## Supplementary Tables for "A repair-associated bronchial epithelial differentiation trajectory through *KRT14*+ basal and hillock-like cells drives airway inflammation and remodelling in childhood-onset asthma": ST_8A_DGE_multiciliated_subsets_asthma_vs_control_Antigen_presentation_antibacterial.csv

	logFC	logCPM	F	PValue	FDR
LYZ	1.6963199506545057	6.305583362022651	20.52111879686943	5.7431426182180244e-05	0.13660951168567945
HSD17B13	1.3937864580243322	5.752697194941266	20.166701567547626	6.379784235983649e-05	0.13660951168567945
MAP3K2-DT	-1.2069419804242818	5.465415585490788	19.269541104192196	7.867700807391791e-05	0.13660951168567945
SERPINB3	1.338125636335318	6.411105151108897	15.256274275260806	0.0003788967063723334	0.49341823587337114
MUC5AC	1.2858737433437712	5.6281277968513015	11.517706126722505	0.001610879483008932	0.9998544078285625
ELOVL5	0.6836104864470776	5.778377151475874	11.021759187359082	0.0019902888101087286	0.9998544078285625
ANXA3	0.6676691162497483	5.886199922877013	10.390311100739183	0.0026031468669749543	0.9998544078285625
RRAGD	0.6631115699536174	4.980731721305883	9.888003067418968	0.0031371592306768566	0.9998544078285625
NET1	0.4320202420758526	6.6418957429505925	9.398238521832516	0.004025971805443952	0.9998544078285625
SOCS3	0.9541793496066091	5.44806661103238	9.199479160940106	0.004312548821661289	0.9998544078285625
KRT23	0.8692910661659503	7.1049242448188	8.98839879824746	0.004817144066796663	0.9998544078285625
STAT2	0.5837863834804969	5.1883772230320595	8.706923273693358	0.005325954050003316	0.9998544078285625
MSMB	1.1058904882480074	7.877813712754282	8.676961689241617	0.0055264868821945255	0.9998544078285625
KRT17	1.5466189432028619	6.917246252207096	8.546396249705994	0.005839387193116233	0.9998544078285625
S100A2	1.1597640853696862	6.364585561590015	8.430450713336201	0.006116870254322196	0.9998544078285625
SERPINB2	1.4588432706989702	5.215281066752787	8.333307219781387	0.00628417353590196	0.9998544078285625
S100P	0.5490981894335503	7.354513019410513	7.612905375107679	0.008935650181063815	0.9998544078285625
SLC16A5	0.4767058702041012	5.710515790623116	7.461001716127905	0.009498299297226336	0.9998544078285625
AL121944.1	-0.5984735178294757	5.283600778064178	7.310927957001572	0.010006980912751234	0.9998544078285625
GBP1	0.6612182171593828	7.309518876465942	7.309215858184837	0.01027547576600237	0.9998544078285625
WAC-AS1	-0.6453969472190555	5.379921217691815	7.2108310693352085	0.010502176049710328	0.9998544078285625
LINC02562	-0.7016571570614962	5.753115497608571	7.029075344223573	0.011533619734105377	0.9998544078285625
CDC16	-0.38146941749974067	6.921710572839407	7.050840435378711	0.01157919966340594	0.9998544078285625
CFAP97D2	0.6501806050932909	5.888883507254496	6.770669676843531	0.013148775845779177	0.9998544078285625
C11orf88	-0.35654617098046687	10.146519839494278	6.628267731176834	0.014132747287640232	0.9998544078285625
MAP3K8	0.4727583820536689	5.384301821256429	6.518395404451967	0.014715353784810117	0.9998544078285625
SMPD3	0.47350491379456355	5.7100957639197585	6.475443974751475	0.015115917774005795	0.9998544078285625
AKR1C3	-0.423476001853132	6.860470744009951	6.446480916096143	0.015402491750758278	0.9998544078285625
AZIN1-AS1	-0.5480612768922263	5.967044031279425	6.39663258859538	0.0156580336891021	0.9998544078285625
ST3GAL6	-0.45471344623440474	6.635800764140565	6.38661100057769	0.015839390820541092	0.9998544078285625
MSRB1	0.45190932580911203	5.769400406572317	6.097711717735834	0.018147116015593087	0.9998544078285625
SEC23B	0.5411933630253993	5.443043960053106	5.971741095348634	0.019219012612306824	0.9998544078285625
EIF5A	-0.5822045592151479	6.892260963844972	5.981310101700353	0.019284323265049638	0.9998544078285625
ATF3	0.42719277497845737	6.775279525725764	5.949426748429857	0.019600146965113707	0.9998544078285625
TRA2A	0.46095847295631603	6.317416168748343	5.9183970126130925	0.019864404710867502	0.9998544078285625
PNPLA4	-0.5664422864133917	5.710591756973328	5.769375528068207	0.02117332791140351	0.9998544078285625
PROS1	-0.5055093242362785	7.721160121104458	5.710867930897129	0.022031245262214425	0.9998544078285625
USE1	-0.5153944783329507	5.053921738427653	5.651852653123449	0.02222626543816876	0.9998544078285625
GID8	0.44362117727014005	5.5064157014089625	5.675296548513093	0.022249944559357374	0.9998544078285625
BCAS2	-0.3586885937792204	5.882167744247995	5.676160399055333	0.022259662542541227	0.9998544078285625
ZFAND6	-0.3566642980123251	6.939824360113645	5.633663753485886	0.02287127384817378	0.9998544078285625
IGFBP2	-0.5066392442787602	10.115635845008033	5.558629681762406	0.023736687289299837	0.9998544078285625
MRPL2	-0.4945223179739014	5.198721887825488	5.5092234079065685	0.023926438171974623	0.9998544078285625
AHCYL1	-0.37781525867952537	6.75559125202123	5.539401072347063	0.023953914422281383	0.9998544078285625
ALOX15	0.448183839257076	8.559535212182466	5.463689633714442	0.024885061821013736	0.9998544078285625
HMGCL	0.4976746413539009	5.676342001103169	5.416932766598434	0.02535946547463664	0.9998544078285625
CHMP2B	-0.31484094737002216	6.93529976870201	5.4191903149445855	0.025438835287637566	0.9998544078285625
PKIB	-0.4518295655807982	7.1561825538813055	5.408691647878633	0.025569855165147173	0.9998544078285625
RIN2	0.4076718297123173	5.5257741808161285	5.384202362479804	0.025728720257992114	0.9998544078285625
PPP2R5C	0.3381936227359198	6.660571669127439	5.393084227698443	0.025773483736272598	0.9998544078285625
GRAMD1C	0.3805381936179865	5.7960880622431885	5.3841008578131335	0.025797604339956568	0.9998544078285625
PPIL4	-0.3710239776692995	6.357574099638216	5.301706163225471	0.026915480857606013	0.9998544078285625
LMO7	0.3203677418827281	7.9285266443210265	5.305745348311947	0.026931129409276305	0.9998544078285625
ERGIC2	-0.43007446814944944	6.150799244892036	5.279868521598647	0.027167104766359498	0.9998544078285625
PLEKHA4	-0.8976076505087396	5.807347093541032	5.266690026142828	0.027193526632095462	0.9998544078285625
RETREG2	0.4617938330431086	5.10873828429641	5.24992025851064	0.027356147002547754	0.9998544078285625
HBB	1.5537832099146816	8.864231997438914	5.252040112875173	0.027662106746604916	0.9998544078285625
TEX264	-0.3600105018176775	6.1386906658819465	5.243375904672847	0.02769052581688303	0.9998544078285625
PTPMT1	0.41265691824116013	6.074983219543282	5.2412419764031455	0.027761111660573927	0.9998544078285625
PRR4	1.3575866097220013	6.315634477753312	5.232426424190192	0.027813134373374297	0.9998544078285625
SLU7	-0.40740203437311884	6.038231081280723	5.1954205584359485	0.02831369440014909	0.9998544078285625
LKAAEAR1	-0.9338103658460095	6.2646913919061165	5.185610446265747	0.028454307665389474	0.9998544078285625
SH3PXD2A	0.4834498415594492	5.34497982208416	5.111718938217711	0.02944663261853133	0.9998544078285625
NELL2	-0.5869362850689422	5.820734433459211	5.0661808941959325	0.030173835052135486	0.9998544078285625
CTSB	0.3890504439035189	7.369145256019751	4.953418646489976	0.03217255444570665	0.9998544078285625
VAMP5	0.5175664348457403	5.611246261302131	4.906408854037199	0.03280143042418288	0.9998544078285625
TMEM181	0.5447876339122927	5.203129695428105	4.871627640222983	0.03322019397663243	0.9998544078285625
MYH14	0.36166617862357237	7.08437653173045	4.875198202006534	0.03348415534196409	0.9998544078285625
SCGB1A1	0.9037763977318762	10.663525818736652	4.851875326729814	0.03386407288615178	0.9998544078285625
ACTB	0.37356066324031995	10.26698532012519	4.767156128906068	0.03536486556757318	0.9998544078285625
PDLIM5	0.41364429336812325	6.072848779001419	4.75073232898875	0.03561225649220596	0.9998544078285625
METTL26	-0.46847861017922215	6.478996895238814	4.733026173662644	0.0359529567172536	0.9998544078285625
CDH1	0.33070900230663913	6.97597046371128	4.730096683221527	0.03605832490266392	0.9998544078285625
HAGH	-0.3055678167424769	6.894621170943233	4.697524679132091	0.03665318920646417	0.9998544078285625
EPS8L1	0.5296275428243968	5.429757782587592	4.672390788553223	0.036915476495611894	0.9998544078285625
TPM4	0.5698842585329621	5.4711146951585725	4.665217852860295	0.0370628529977129	0.9998544078285625
PILRB	0.7401454945180586	5.413203888148581	4.647344271430228	0.03740656034311201	0.9998544078285625
POLR2J	-0.4381682945040084	7.141900497852459	4.657094099920364	0.037425796208324986	0.9998544078285625
SLC2A1	0.4218962892276758	5.715322933436687	4.580836783654627	0.038806177597416586	0.9998544078285625
HLA-C	0.4458683799458832	10.287213799206702	4.570016431821245	0.03914594874332619	0.9998544078285625
COPS5	-0.3648289988806498	5.668447230439636	4.552192312815926	0.03927343123827185	0.9998544078285625
STAT1	0.4965521079825067	7.23000049073894	4.5621278358339366	0.03932184140040918	0.9998544078285625
ANXA1	0.47297777964965243	10.666030656355266	4.540155115514541	0.03975615960668942	0.9998544078285625
LYRM4	-0.40576226100841684	5.312450291842937	4.4838953276098135	0.04052065151161804	0.9998544078285625
ABHD3	0.4650744215128779	5.0128982697450954	4.481513000478002	0.04054787949825976	0.9998544078285625
CTNNB1	0.39677853429895643	7.201719489256751	4.494367521464261	0.04073162179567531	0.9998544078285625
RNF11	0.35428260418165997	5.902734133254956	4.47565446230704	0.0410191034632819	0.9998544078285625
NFKBIZ	0.49914985957218505	6.646962840400909	4.451344781318858	0.04163413047153067	0.9998544078285625
ANP32B	-0.316719855280817	6.856579718262495	4.444710061913204	0.041773305983572116	0.9998544078285625
ATP12A	0.6437483685883983	5.928311611071602	4.424869601866687	0.0421307415641162	0.9998544078285625
RNF181	-0.3881963231416354	6.201543453353262	4.418818893995239	0.042250614343033434	0.9998544078285625
LIPH	0.5682663796620187	5.833381047986366	4.413948015614225	0.042359983169442846	0.9998544078285625
PINLYP	0.45806070837812857	5.685475853548461	4.401973886354103	0.042580047638919684	0.9998544078285625
NOA1	-0.4360008867164673	5.2490172931892385	4.369291732753303	0.04299678969581867	0.9998544078285625
KLF6	0.36981693875268273	7.794818253980928	4.376696815533366	0.04330076941071463	0.9998544078285625
TCTN2	0.36068171087171014	5.93029978428171	4.346448991381044	0.043888528536967474	0.9998544078285625
GSN	0.36307139195540283	8.768941560782496	4.3046655050896145	0.04495577771140104	0.9998544078285625
AGGF1	-0.3301626281555844	5.933492761837968	4.288950209296261	0.04515704086342317	0.9998544078285625
TOMM34	0.349740243185664	5.790655418340964	4.28291538852608	0.04534915947174781	0.9998544078285625
SLK	0.37159379384828123	6.463196799929768	4.285814740981628	0.04539177934100887	0.9998544078285625
CDH26	0.307016058637264	6.364131350788349	4.279052740030004	0.04554619693289596	0.9998544078285625
THAP7	-0.44650370756603547	5.403068829811351	4.241472899240022	0.04607695152338744	0.9998544078285625
NDFIP2	0.3344848441898097	6.456342009051146	4.20007137309843	0.04748123883075785	0.9998544078285625
PPL	0.48677123515538306	5.266872465004628	4.177542263632454	0.04775332519333477	0.9998544078285625
TMEM53	0.3995594415973757	5.251209455063413	4.165457224870393	0.0480481573501569	0.9998544078285625
NFE2L2	-0.31041667192709416	8.818107609455783	4.175644312124856	0.048116116637908816	0.9998544078285625
ASPH	0.3333473371336664	5.872731711752199	4.153885325274861	0.048552572499243454	0.9998544078285625
TSSC4	-0.4673553605530591	5.306060417515383	4.1140959393336844	0.04924705268006197	0.9998544078285625
CFAP206	-0.2853970301116926	7.662613288026193	4.1266211816341025	0.04939167943077143	0.9998544078285625
RPL5	-0.26756029271230947	9.478371910452756	4.126003333737058	0.049392941005306036	0.9998544078285625
SUSD6	0.4085083482053675	5.102909998980433	4.095972926847031	0.04976930282499896	0.9998544078285625
GRSF1	-0.3436667473108554	5.842973211886969	4.097503952487731	0.049939841424110135	0.9998544078285625
CFAP54	-0.38390331615871237	7.5351296265415675	4.099879975788998	0.050096777744916186	0.9998544078285625
FXR1	-0.465276841271271	7.3380233471485266	4.097073011495187	0.050169437386579176	0.9998544078285625
IRF2BP2	-0.4132391826415969	6.369873563771893	4.092387655976296	0.05019457802840501	0.9998544078285625
CARHSP1	-0.31958739338753794	6.773728807154691	4.0852854709033934	0.05045420670523022	0.9998544078285625
SMYD4	-0.4074010873770676	5.247064194635335	4.066065572881529	0.05051200861361952	0.9998544078285625
CCN2	0.39443254116846815	8.86048573937844	4.083528689028568	0.05051978527689413	0.9998544078285625
SFN	0.7921004037443097	5.376172988210613	4.069686229154736	0.05065063049193983	0.9998544078285625
SORBS2	0.3544152060477144	7.206451636766029	4.0498890660029145	0.051444234937569513	0.9998544078285625
IFI27L2	-0.340057056646774	6.659471832417626	4.0256444860608225	0.05207268634400411	0.9998544078285625
FABP6	-0.41667710041945505	8.194749326154332	4.011950056367013	0.052489438213114324	0.9998544078285625
SRSF6	0.42300966601824674	5.990313756526583	3.990952260262863	0.052989065825339646	0.9998544078285625
PCBD1	-0.30364110893090857	7.33101747447401	3.980387893901702	0.053377819794752465	0.9998544078285625
KNOP1	0.3932657508159175	5.266987879291322	3.958175618846883	0.05367590943826027	0.9998544078285625
TFDP2	0.4105534436119552	6.261746205319643	3.9569647309564004	0.05399881329885111	0.9998544078285625
PPIL6	-0.31046342491499096	8.505146198413374	3.954017389909244	0.05413307823763102	0.9998544078285625
FOSB	0.5062089934752977	6.236782012083538	3.938497426259711	0.05455788061135371	0.9998544078285625
AP1G1	0.3745323335312322	5.72159873289073	3.916862335093766	0.05506279234171217	0.9998544078285625
PRR29	0.30368109571740876	7.297538155984863	3.9011970723860316	0.055697770350361005	0.9998544078285625
CNIH1	0.29461929820600485	6.159625329733287	3.8873980997519655	0.05604762222950079	0.9998544078285625
TSPAN3	0.27261082985213625	8.342076120189942	3.8862343741233376	0.05613473347311344	0.9998544078285625
INTS10	-0.36604823673731113	6.235179200912357	3.880294588161806	0.05621785845721003	0.9998544078285625
METRN	-0.6567962826767002	7.681180427722562	3.8640193010029296	0.05681999155866091	0.9998544078285625
PIGF	-0.41971539293714694	5.648434249074203	3.833350727420534	0.05744642517435501	0.9998544078285625
ANKRD13D	-0.4556269220190607	5.722615810931205	3.832900644536985	0.05749292916990706	0.9998544078285625
KLF4	0.4740602955550297	5.195703075248037	3.822369908497463	0.05770323773680124	0.9998544078285625
APOL1	0.4010735665253645	5.900364109299172	3.8252382744813773	0.057899384645161665	0.9998544078285625
RGCC	0.4455713904043008	6.966072346577976	3.806140788486991	0.05860174550075745	0.9998544078285625
F3	0.6198289842824521	5.204581991788401	3.789604183336701	0.05873332261222131	0.9998544078285625
CD55	0.3331208951264748	6.94751235878873	3.7586676032392683	0.06013272770080239	0.9998544078285625
LRPPRC	0.4258361873580474	5.41330106935506	3.7325080583369354	0.06071644341228878	0.9998544078285625
C11orf71	-0.4220093305208322	5.2028503967888104	3.7126834041245274	0.06109693192797791	0.9998544078285625
APTR	0.34558701449840695	5.377571311348585	3.7167898193917113	0.061206438068483394	0.9998544078285625
IDH3G	-0.4040542266565539	6.2089044964784215	3.7172857052240738	0.061374109279868895	0.9998544078285625
DNAJB2	-0.35107359695300805	5.974090768858911	3.7099966527317383	0.0615578574215073	0.9998544078285625
ST14	0.3284693463880488	6.308723942738671	3.712235177560323	0.06163124671185538	0.9998544078285625
MT1X	0.6287686129100802	5.3574852321024675	3.6875163819317667	0.06217239272959424	0.9998544078285625
SH3BGRL	-0.366144164214795	7.0466649794825535	3.69191524502223	0.062333941459711543	0.9998544078285625
ERBB2	0.36099171409362374	6.029862421288395	3.6800634616128995	0.06266157652370091	0.9998544078285625
DYRK1A	0.3505827327839505	5.377193931332954	3.6422467997012955	0.06375291685312373	0.9998544078285625
MET	0.45417888883875307	5.137721604216233	3.638435305436665	0.06375786188750954	0.9998544078285625
PPP1R16A	-0.4246436752115993	6.8671098863378806	3.6474931069895655	0.06385049028892918	0.9998544078285625
FARP1	-0.33960493842316736	6.844393109611142	3.6335686469208643	0.06434151157850522	0.9998544078285625
FXYD1	-0.5712505713153719	7.252327934910355	3.6141270697764436	0.06504184010532658	0.9998544078285625
ZFP36	0.7242595038945282	6.540595710997789	3.604664178118933	0.06528973939366675	0.9998544078285625
MACC1	0.44083059779047945	7.074641313181293	3.6026804163538264	0.06545864321539703	0.9998544078285625
AC025181.2	-0.48224952751931854	5.45009681863739	3.5851077870600796	0.06565149773789603	0.9998544078285625
KRT7	0.5461771823647673	6.554533219517785	3.579397488045731	0.06626841393220069	0.9998544078285625
CBR1	0.47823057655762524	6.888711021536381	3.5688139860008143	0.0666491640998653	0.9998544078285625
TOP2B	-0.30627075453131586	5.988841489181071	3.5349174467236986	0.0677383240840264	0.9998544078285625
LRGUK	0.40921307956178143	5.065855656441528	3.5076361972617853	0.06846272402093964	0.9998544078285625
LYRM9	0.30879110374915547	5.232187967467724	3.4899550503400056	0.069226222045852	0.9998544078285625
TMTC3	0.39378920731113065	5.537692542137185	3.490846578920642	0.06934806393652235	0.9998544078285625
FOS	0.457368520882137	8.397046309965557	3.476427187251617	0.07013159347535587	0.9998544078285625
DNAAF3	0.2940141901905027	7.124681880936886	3.469971463844899	0.07039866718811748	0.9998544078285625
TNFRSF12A	0.5162729466222122	5.539082289626129	3.4599349492696807	0.0705429337902556	0.9998544078285625
KMT5A	0.41086128662077354	5.498055720800706	3.4518878041760486	0.07084705586612781	0.9998544078285625
REEP3	0.3579192656867841	5.332753621471847	3.4232061960527633	0.0718836449497371	0.9998544078285625
DDAH1	0.3286877023702843	5.9224876644560975	3.4123723627137585	0.07255393518941114	0.9998544078285625
TRAK1	0.2900169365710089	6.871492822456768	3.410884924224128	0.07271613239281363	0.9998544078285625
GADD45GIP1	-0.28315276276612844	8.143527244220495	3.3981534316175424	0.07322990578137721	0.9998544078285625
MBOAT1	0.35548485615838	5.463049540671541	3.3582148170512247	0.07460186734189402	0.9998544078285625
KCNK1	0.3300038659495104	5.67929527814341	3.3446091837642777	0.07523671394325673	0.9998544078285625
TMPRSS3	0.3895294029020405	5.513873020122335	3.336978846020179	0.07550405932705924	0.9998544078285625
GADD45B	0.40647951832634316	6.931225007549413	3.3430879604568724	0.0755051149509517	0.9998544078285625
CLU	-0.3623088406312832	10.224004706285463	3.333926387572777	0.07586894195453679	0.9998544078285625
SLC35B3	-0.3524140735703744	5.952649859648646	3.3275492234650708	0.07593865333416365	0.9998544078285625
ZNHIT2	-0.3762306818912775	6.490720023336446	3.326547484385194	0.07613416652730574	0.9998544078285625
RABEP1	-0.36080715312835904	5.242923458339739	3.314807167475161	0.07616753563787158	0.9998544078285625
ECI2	-0.47646022897375806	5.919903172459785	3.30588020175875	0.07685308518029405	0.9998544078285625
NIBAN2	0.33852604859334645	5.342952086249504	3.2979905816274	0.07706973859782124	0.9998544078285625
CGN	0.3061629891709905	6.2827881490892885	3.299545862970292	0.0772988464801935	0.9998544078285625
ANKDD1B	0.39952866291345673	5.368291902941249	3.288959398763287	0.07748316172792513	0.9998544078285625
C14orf119	0.38578558265617	5.199063091231913	3.280723772390059	0.07774705094289866	0.9998544078285625
ST13	-0.24535098722285742	8.773397358932309	3.2835676010416495	0.07802894495710837	0.9998544078285625
TMEM120B	0.37416953160370525	5.782918984543169	3.2566048362721802	0.0790793115174374	0.9998544078285625
GBP4	0.4263004204103091	5.492549359671499	3.2518017466095945	0.07917243195055117	0.9998544078285625
NME2	-0.28402443734958743	8.163303734759285	3.2506380167747357	0.07948274992040107	0.9998544078285625
USF3	-0.43149350438074224	5.330700632894651	3.211044270600289	0.0807693329423171	0.9998544078285625
P4HA1	-0.39947452941777023	6.287487623819061	3.21148032266305	0.08114529461275055	0.9998544078285625
CREBL2	-0.3755506280211556	5.264231638070812	3.2021586293461297	0.08114670891951463	0.9998544078285625
NIFK	-0.3459229794438246	5.975667581124686	3.2014272817738187	0.0815148782078813	0.9998544078285625
MSMO1	0.3246320659453637	6.223624681400998	3.1997571639127633	0.08171718424877081	0.9998544078285625
ZNF33B	-0.32101129666726647	6.213186654977327	3.1927624715435505	0.08196773301820917	0.9998544078285625
ZNF148	-0.36961039701675114	5.580084631259562	3.1852206020168907	0.08209658557152594	0.9998544078285625
AUTS2	0.328772657996905	5.955020076803863	3.1878136443100855	0.08221195053450893	0.9998544078285625
CFL1	0.2380834365003009	8.184877269057012	3.183580944812971	0.082519081030657	0.9998544078285625
PMAIP1	0.49352345066605036	5.756546496707556	3.1780774762170814	0.08259325758944455	0.9998544078285625
TSPAN15	0.48532912067526796	5.740633580946291	3.1779602431285587	0.08259924756196235	0.9998544078285625
EGR1	0.5884450813357626	6.6119144264698315	3.1709567109153447	0.08306337823989181	0.9998544078285625
SRSF3	0.2778609891993639	7.835436641233876	3.164133944809838	0.08342980290224294	0.9998544078285625
ZNF273	0.2818783162773658	6.403363213912007	3.1540579909226576	0.08386717433261698	0.9998544078285625
OCLN	0.40916347107670753	5.474947304082693	3.1473907109359525	0.08395300778283059	0.9998544078285625
NAP1L1	-0.23300195842951468	9.108530097315654	3.140352478705291	0.0845397480369433	0.9998544078285625
TSPYL1	0.3003453545927895	6.21295199657214	3.1302401439704486	0.0849564583892791	0.9998544078285625
HERPUD1	-0.30801007843204803	6.505499133667028	3.1263890744809366	0.08514364816490291	0.9998544078285625
VIRMA	-0.3675736310518929	5.15910090470648	3.1122533829920234	0.08530299099077591	0.9998544078285625
PPP1R2	-0.2299601573010022	6.635172449802121	3.1227251778754153	0.08535472776644573	0.9998544078285625
SH3GLB1	-0.32261954054247677	6.915405744025932	3.1185946334980286	0.08557872980944665	0.9998544078285625
TSPAN31	0.3398347295900627	5.637289423879611	3.1124056937886446	0.08569276605009099	0.9998544078285625
HNRNPH1	0.44430105486266697	6.718047997791771	3.101411198108886	0.08641379634289303	0.9998544078285625
AHNAK2	0.4238320144079943	6.215385554474962	3.092942316133025	0.08680108491493865	0.9998544078285625
AC108134.4	-0.4006877135510523	6.802915004597746	3.0758407536510193	0.08765450038600289	0.9998544078285625
TAP1	0.460521742864982	5.766262725666842	3.0718790747408837	0.0877054189256791	0.9998544078285625
TTC30A	0.3615753115005145	5.320098037525153	3.065210579023307	0.08784399202797057	0.9998544078285625
CRY2	-0.3354665378946685	5.546197321935923	3.05934257891992	0.08814905613277574	0.9998544078285625
YPEL5	0.23220693708417336	7.314437026435849	3.058840017261068	0.08853735910224243	0.9998544078285625
CAND1	-0.3078456403668557	5.762369367440525	3.0409931330866398	0.08917425336156919	0.9998544078285625
AHR	0.35843151118495364	5.742128398623235	3.03736137241231	0.08944262670385987	0.9998544078285625
FUCA1	-0.3474798149466792	6.1659701000784475	3.0344011119733523	0.08961628508213944	0.9998544078285625
ZNF511	-0.3932684446143705	5.28896218673322	3.0223424617581878	0.0898562873573631	0.9998544078285625
PIGR	0.3612102594387646	10.258685646024578	3.0239280679162355	0.09028319214229048	0.9998544078285625
EXOSC7	-0.3480322085499159	5.167901736034565	3.005459678898068	0.09066133303075233	0.9998544078285625
ARFGEF3	-0.26185659809707224	7.322570121296437	3.0149776304140072	0.09075825993971674	0.9998544078285625
ESYT2	0.274801461291725	5.970574241134909	3.0065654001198476	0.09107228158679943	0.9998544078285625
NGRN	0.2654183242165244	8.350747751248457	3.0056917333453437	0.09123132550359132	0.9998544078285625
PIH1D2	-0.24700638181733836	7.601943543766717	3.0042168249682737	0.09131979032627593	0.9998544078285625
FUS	-0.2201597741358221	7.531799605839125	3.0032111373643047	0.09137089660123925	0.9998544078285625
CLDN4	0.2649701048939266	8.837502867356386	3.002136325907734	0.09141082008605243	0.9998544078285625
RFC1	-0.311592616407571	6.03744692884286	2.9969447627861086	0.09152187759812658	0.9998544078285625
IRF2	0.310532267228608	6.577165678129606	2.993085145148976	0.0918831692598217	0.9998544078285625
SMARCB1	-0.35651300546682535	5.293096204241794	2.97585424993319	0.09228589499882056	0.9998544078285625
SNHG8	-0.3400666488055729	6.18098916616182	2.9821988182180528	0.09234663485164214	0.9998544078285625
ADH7	0.6077199634470641	6.465857789516972	2.981710472658502	0.09243689159099422	0.9998544078285625
SLC11A2	0.3177653531596609	5.919622202459927	2.9783650555814565	0.09255406959570028	0.9998544078285625
PA2G4	-0.30528805580830487	7.605176374290962	2.9795147077254462	0.09261164717870621	0.9998544078285625
TRAPPC2L	-0.2922947725576258	6.867778371927018	2.978843454270638	0.0926222811383693	0.9998544078285625
ENAH	-0.24838660890012634	7.889101218578462	2.9776539937011632	0.09270570703641083	0.9998544078285625
ID2	0.3165272982144506	5.3420749026692755	2.9614769814203092	0.09318341459232457	0.9998544078285625
JUN	0.34707068535126734	8.407495171999727	2.967564836760739	0.09323085340317377	0.9998544078285625
MRPS33	-0.23903976947761424	7.319816712762013	2.9669508441505474	0.09326717916096523	0.9998544078285625
RMDN3	0.3068828988859269	5.622209383753081	2.95440732835638	0.09371398291632005	0.9998544078285625
AKT2	-0.37216490894648085	5.422655237069704	2.9430185297506974	0.09411805104016382	0.9998544078285625
ABHD14B	-0.4506006858170597	5.086312849414847	2.937890251120615	0.09416346049840821	0.9998544078285625
ABHD2	0.2793725955355957	7.800246025902146	2.9405893805311583	0.09468430094173644	0.9998544078285625
SH3YL1	-0.33503106524237697	6.425500540973956	2.93878569878743	0.09470122892632198	0.9998544078285625
MAGOH	-0.3102655810152045	6.701965454866125	2.937567136943	0.09480156646061388	0.9998544078285625
PIM3	-0.43321438503049187	5.26576060129657	2.9260055504491875	0.09492930600515394	0.9998544078285625
LINC01091	-0.3399829246883381	5.923928087902261	2.9306077197216402	0.09502910226690107	0.9998544078285625
HLA-A	0.32308016573787196	10.412533533911393	2.8959497728103663	0.09711484021190017	0.9998544078285625
WDR27	0.3291631361960307	5.599245558872571	2.8813504602026723	0.09769678857608137	0.9998544078285625
SPAG16	-0.21038949625147366	8.634679711896217	2.8715199566258365	0.0984917006195874	0.9998544078285625
DCP2	-0.30127967439222675	5.245926737017816	2.862273965490708	0.0984949460552884	0.9998544078285625
EIF2S1	-0.34597890862181135	5.237663683458064	2.8587863974152583	0.09867765709464481	0.9998544078285625
DLG5	-0.44939884068612057	5.3687726885051985	2.8583502085197794	0.09875854853099031	0.9998544078285625
STK16	-0.3621331201723357	5.907913879383702	2.86091725171641	0.09887075302242761	0.9998544078285625
ZBED5	-0.3267543460206638	5.465918067796371	2.8443024990598578	0.09964349527244847	0.9998544078285625
MT-ND6	-0.49374522585955943	8.058768776869393	2.8500714449496054	0.0997222787726746	0.9998544078285625
MAP7	-0.3085717651055352	6.32259774001448	2.847944867932275	0.09975832585763672	0.9998544078285625
CLDN1	0.36725745552750877	6.083866994654569	2.847762556665839	0.09977591931089651	0.9998544078285625
TP53I3	-0.3895039667036631	5.2710622934754685	2.834341208586533	0.10009032561555388	0.9998544078285625
SLPI	0.2716921724934323	12.224761701875883	2.8423501402776337	0.1001482131868355	0.9998544078285625
JMJD1C	0.31194223145544814	6.410120730628898	2.8296413010142687	0.10085627119824948	0.9998544078285625
PAF1	-0.34960423078222824	5.694129808776302	2.825007261931131	0.10086625896338051	0.9998544078285625
TMSB4X	0.5167637433777782	9.920892864799772	2.8288820379113075	0.1009283636193602	0.9998544078285625
SLC44A4	0.19130662194097303	8.944458241296736	2.82067988290462	0.10140904911801474	0.9998544078285625
MAP3K2	-0.2926335782187496	6.728018004364585	2.818067166231962	0.10154480837696822	0.9998544078285625
UBE2J1	0.2694040636592801	5.5466263485786484	2.8077650178945968	0.1019325357639054	0.9998544078285625
HHAT	0.3128652064573594	5.078332581844939	2.8020532900602153	0.10200190016733124	0.9998544078285625
ACTG1	0.21586795460670072	10.055892496270209	2.808149856669439	0.10214095539761091	0.9998544078285625
PLTP	0.33050568311793754	6.730116999794864	2.8031908337888756	0.10245285520063356	0.9998544078285625
CDK2AP1	-0.3429105589502145	5.591309141823647	2.7950052833939165	0.10259233898984371	0.9998544078285625
ISG20	0.35790397945669256	6.842791693590251	2.789021735093716	0.10328649999745682	0.9998544078285625
SSBP4	-0.2506924061566677	7.867497733839564	2.7819625746198455	0.10371373013952252	0.9998544078285625
RREB1	0.29744134246104686	5.230190873852545	2.7696581524828106	0.10403455969471744	0.9998544078285625
RND3	0.33235700562523	6.873738359402466	2.775578361792732	0.10410258522600621	0.9998544078285625
EMC10	0.26506642967728977	6.1066618370305	2.773919452787835	0.10411361405117206	0.9998544078285625
OCEL1	-0.2445613123950709	6.815623069643033	2.7712638683481603	0.10433370022339786	0.9998544078285625
TTC30B	-0.27749362410771244	5.671556613670254	2.7466664601268187	0.10555926415778062	0.9998544078285625
CHST6	0.3212881504488886	7.085668838365383	2.7453933302722926	0.10593535676063102	0.9998544078285625
CASP8	0.4134233437182799	5.09464721773885	2.7347228406261745	0.10609417093477322	0.9998544078285625
SAMD9L	0.43095327990222293	5.335805452045364	2.734758404315428	0.10623182773711416	0.9998544078285625
PDHA1	-0.333918158818267	5.404385968612151	2.7319451476758507	0.10631670815165196	0.9998544078285625
LIMCH1	-0.28718817189857226	5.929922516256331	2.730793687558339	0.10662635885006623	0.9998544078285625
LPIN2	-0.3231320047863381	5.295795287098423	2.717030357222479	0.10717755718316348	0.9998544078285625
FAM8A1	-0.35773776360599296	5.381458886931632	2.7135893608216355	0.1074404662308514	0.9998544078285625
SPATS2L	0.3099234786716157	7.889228688246637	2.7202328945807532	0.10748708480063547	0.9998544078285625
PDS5A	0.3399097617502435	5.208088760198974	2.711395758971374	0.10761003617074448	0.9998544078285625
MFSD2A	0.5179057762570153	5.5061912334498295	2.713254012594949	0.10766370274482995	0.9998544078285625
RASGEF1B	0.3268654932973897	5.571399245407251	2.711801091350799	0.10776559958328542	0.9998544078285625
PRRG4	0.2854650515255488	6.677222010699879	2.6920124728392567	0.10925349370986441	0.9998544078285625
PTRHD1	-0.2130179192678077	6.867915976329263	2.674179212096425	0.11037719574464885	0.9998544078285625
SGPL1	0.3681995548785278	5.249977814105726	2.6569688365089865	0.11111606668142868	0.9998544078285625
GPX8	-0.45768175941678263	5.18656474998596	2.6527451571025455	0.11119178095249119	0.9998544078285625
LARP1	0.27796140000170955	6.62041670606176	2.652471330264131	0.11179739391753167	0.9998544078285625
ATP1A1	0.21315628931347205	7.9933642498259765	2.6522165829652544	0.11182799181409196	0.9998544078285625
ABCA13	-0.31424911284325946	8.879905777404197	2.6509617918182293	0.11190081063087835	0.9998544078285625
CCDC47	0.25239510456741787	6.515227366165423	2.6444183626407876	0.11231304426172962	0.9998544078285625
CLCN3	-0.2722696752924455	6.607611993336624	2.643739152501433	0.11233755149868628	0.9998544078285625
ANKRD28	0.27920995640471574	6.525764628103827	2.6400452850035094	0.11260572732027262	0.9998544078285625
TPGS2	-0.2763345864158399	6.803264689981357	2.6324896063357466	0.11310225877927027	0.9998544078285625
GLIPR2	0.30324444716323806	6.924233267134929	2.6288884379203608	0.11336692285151162	0.9998544078285625
C17orf97	-0.4238952051412265	8.03915631127311	2.6272451454916395	0.11347499017618033	0.9998544078285625
IGFBP5	-0.28717488654240364	8.193179121253317	2.6113514220187484	0.11453251995500353	0.9998544078285625
CFAP97	-0.2313086333688731	7.024386370585392	2.610536364790498	0.11458683906291356	0.9998544078285625
KIF21A	-0.21668890094012838	8.80198722961905	2.6102371332876886	0.11459940748897463	0.9998544078285625
KLHL6	0.3241835043609452	6.711106486254816	2.6077252975167964	0.11477104506156195	0.9998544078285625
BTG1	0.3295738642833749	7.06704408876542	2.607707162651043	0.1147734372893668	0.9998544078285625
B2M	0.37626268544874714	13.384778004397308	2.6005682000733423	0.1152448939883315	0.9998544078285625
ZC3H6	-0.3021051968151205	6.597726030917714	2.5936809401595204	0.11567651058302433	0.9998544078285625
ARFGEF1	-0.286276850434247	6.1834214690113285	2.5907129177144568	0.11580948470781739	0.9998544078285625
SRD5A3	0.29120331624588414	6.735502318207187	2.5826524455959685	0.11646628997995093	0.9998544078285625
AGAP1	-0.32686143480542557	5.4411167146235915	2.5757825870439213	0.11652873338766928	0.9998544078285625
TMEM237	-0.34411081625233897	5.2740963386483815	2.5723958661112993	0.11665935798414956	0.9998544078285625
PUF60	0.27338814718605275	6.388409639253775	2.5740823699069604	0.11703732717878763	0.9998544078285625
MISP	0.3412681520301602	5.915926452922956	2.556116151070956	0.11819083743134896	0.9998544078285625
RALGPS2	-0.33525419393936967	6.176588027711045	2.548569141521309	0.11871082387107834	0.9998544078285625
DTWD1	-0.3187151623909566	5.749986345816839	2.545356511857812	0.11880129590958757	0.9998544078285625
YAP1	0.4042902130747829	5.175296935376015	2.534506452570138	0.1193833648780927	0.9998544078285625
IFI35	0.37003060583601	5.264085477735146	2.5316338869461754	0.11964129619877725	0.9998544078285625
TOGARAM2	-0.28010157164738014	6.879925873377288	2.530867493037914	0.12006277802582656	0.9998544078285625
PHPT1	-0.3641603917909818	7.857169993033379	2.5273173710607275	0.12033968451314907	0.9998544078285625
BX284668.5	0.5889440912419601	5.380017418235735	2.520830925910667	0.12049498874647954	0.9998544078285625
WFDC6	-0.2910574552951207	6.655247846513248	2.5228307680228417	0.12060931962141229	0.9998544078285625
B4GALT4	0.26696808531073285	6.061414655675586	2.5185323646621605	0.12084580683138359	0.9998544078285625
C7orf57	-0.2812046763819966	7.1103982093641225	2.5183601627436656	0.1209728208715944	0.9998544078285625
DLG1	0.24061372733891098	6.450582700660942	2.5148398031553527	0.12119044066408666	0.9998544078285625
FASTK	-0.3402646833099385	5.1420080424593495	2.504301752027192	0.12136472641294273	0.9998544078285625
SH3BP5	-0.35320771454564376	5.226377023534272	2.503829800603631	0.12146014476593457	0.9998544078285625
CCDC74B	-0.2971694316369391	6.5894565884491785	2.509506891847007	0.12155158113646342	0.9998544078285625
TXLNG	-0.38002897589869633	5.248968081864921	2.496740751682206	0.12197419038478151	0.9998544078285625
MRPL57	-0.21452769752179535	7.9710566380257175	2.503156817984602	0.12206794658210202	0.9998544078285625
BIK	0.3226259081251786	6.328489397220413	2.4727485149624386	0.12424005350054233	0.9998544078285625
GBP6	0.315373664490831	5.729545997437124	2.462119512453874	0.12488587962064707	0.9998544078285625
PDE4DIP	0.2853826281287417	6.204028179337413	2.4563157661370085	0.12542271062900257	0.9998544078285625
IRX3	-0.27178753052325383	7.852897200274696	2.455541824433233	0.1255622563267435	0.9998544078285625
HLA-DRB1	0.32471939238867614	9.88760960262024	2.4552305488399786	0.12556977398897437	0.9998544078285625
LINC01571	-0.24979484088242884	7.699719238957513	2.4534348288790464	0.125720735497392	0.9998544078285625
ANXA4	-0.1928802082753066	7.4847748924721875	2.4516933194544155	0.12585112189318592	0.9998544078285625
ARIH1	0.2653774273112615	5.635536140468764	2.4453759628792695	0.1260936199893999	0.9998544078285625
MT-CO1	0.1949887454839722	13.49116766628393	2.4465585543624346	0.12621768637513814	0.9998544078285625
RHBDD2	0.30179277902584584	6.726922848203131	2.446464652161504	0.1262395723987332	0.9998544078285625
HMGN1	-0.19124156814460336	8.337476058459155	2.445316652562472	0.12632209434606828	0.9998544078285625
HLA-F	0.3829761193164841	6.641681367209441	2.431882721113859	0.1273193485323882	0.9998544078285625
FNDC3B	0.35040373002757075	5.2432044203763954	2.421079598643052	0.12775029444012928	0.9998544078285625
FGFR1OP	0.30609263690796007	5.7453039144053095	2.422965259219335	0.12784510879934957	0.9998544078285625
SMIM14	0.2023602722321038	8.220106812951208	2.4195783007378426	0.1282726596682681	0.9998544078285625
ARHGEF35	0.40628480607650713	5.156448571756703	2.4115079323179702	0.12844138222694107	0.9998544078285625
ATRX	0.23588298964635937	7.620515696715072	2.4174135683472704	0.12844702837042044	0.9998544078285625
PRPF40A	-0.21901432439455054	7.217038809628365	2.4065031719177408	0.12927806092024435	0.9998544078285625
WDR90	-0.28739867695231924	6.0078197534345135	2.396502845615425	0.1298765312164951	0.9998544078285625
AOPEP	0.25003841402702476	5.678254577749565	2.393365024768676	0.13009264441249158	0.9998544078285625
ZSWIM7	-0.24101052664579842	5.927062482054273	2.3854920234827146	0.13070816400436364	0.9998544078285625
ARF6	0.30539451683309204	6.268231391403	2.376683525334721	0.13154759687498713	0.9998544078285625
AL022068.1	-0.29549056014701225	6.66478301253451	2.373446747437295	0.131825540635045	0.9998544078285625
LPIN1	0.36855813373148055	5.254692044757784	2.3688082251770832	0.13182739043218542	0.9998544078285625
BRMS1	0.3562517516843832	5.324285605209794	2.3649611919267937	0.1321822178535625	0.9998544078285625
PRKDC	-0.2866152904866022	6.741145736134891	2.368686299173101	0.13220699322492374	0.9998544078285625
WBP1L	0.4223571274747401	5.214489747682415	2.3635855414485727	0.13222323339485256	0.9998544078285625
SLC44A1	0.31976474541137473	5.127494162045821	2.3616544422581947	0.13230398976691177	0.9998544078285625
ANKUB1	-0.19876654560474152	8.219356248040585	2.357901037261507	0.13309210587405473	0.9998544078285625
WSB1	0.26573339147232605	7.0989798595157385	2.345239235094465	0.13411102543649134	0.9998544078285625
LENG8	0.3955243943358578	6.183909069521456	2.343374527361754	0.13419795871715495	0.9998544078285625
RXYLT1	-0.2534507489729478	5.627448151865782	2.3250879546772127	0.135415962080786	0.9998544078285625
ZG16B	-0.6823011513783844	6.05043294544435	2.3184729271768454	0.13592266619400534	0.9998544078285625
PGLS	-0.3027796462505516	7.191637823243851	2.3210437340797285	0.13607741066079257	0.9998544078285625
SGMS2	0.25399173573106254	6.533059793959375	2.318056845548684	0.13628960163644865	0.9998544078285625
UBE2D2	-0.23496263383601018	6.258543320985776	2.316407403197897	0.13635693441502336	0.9998544078285625
ZNF295-AS1	-0.6258029703069153	6.188120197127073	2.314021908852869	0.13644199718134042	0.9998544078285625
NDUFC1	-0.2508834000817897	8.401186856263545	2.3131238883507828	0.13671884456321312	0.9998544078285625
WDR1	0.2429652590204306	6.633195426152589	2.312030693891344	0.13679013412158467	0.9998544078285625
MORC3	0.2829974762996867	5.443149233108535	2.308590708070904	0.1367901537196364	0.9998544078285625
LYPD6B	-0.28835924706557825	5.975642665486211	2.308407386953663	0.13690862954072458	0.9998544078285625
UBN2	0.26751324988735475	6.210036262108995	2.3092003031797295	0.1369760556367102	0.9998544078285625
DYRK2	-0.28937729871689033	5.8577355137614955	2.3062958261007127	0.13708180181007626	0.9998544078285625
EIF4H	-0.2520547352443596	6.138200507230827	2.306915867406528	0.13710723493089075	0.9998544078285625
SERINC3	-0.28024974488058846	6.100257911114736	2.3042454176405407	0.13730593992936493	0.9998544078285625
PSMB9	0.31412993744770035	8.05793848719796	2.2950508824089213	0.13821871020080517	0.9998544078285625
SHANK2	-0.3290800197160829	5.455828708252599	2.282774317794224	0.1388412897403898	0.9998544078285625
CCND1	-0.2720925882430432	6.417263934316543	2.284202171562519	0.13905457788116948	0.9998544078285625
INPP4B	0.25012207726099134	5.835710835948739	2.2794036625265814	0.1393865862253026	0.9998544078285625
BPIFB1	0.4712754150193464	8.843102947994007	2.27779245617958	0.1396573166124741	0.9998544078285625
SMG6	0.3007859202620691	5.249966506415293	2.2706879114240275	0.1398626285055364	0.9998544078285625
C6orf118	0.19424622042239464	8.053610681811632	2.274433102614471	0.13995051345004197	0.9998544078285625
SERTAD2	-0.3150222336160188	5.4112055262187955	2.2690144926966616	0.13996930803616675	0.9998544078285625
B4GALT5	0.34112315185432407	5.571575430460345	2.2710101506542566	0.14000173750552858	0.9998544078285625
TMEM68	-0.2980920314318575	6.137181048104053	2.271640813947804	0.14003963054610874	0.9998544078285625
CHP1	0.2985043510954525	5.578419567109661	2.2690737813755137	0.14013085490074162	0.9998544078285625
CCT4	0.2325004758640665	6.973203710201625	2.258762887888116	0.1412862519989865	0.9998544078285625
GLOD4	-0.19429063732813293	6.374060775284532	2.2575099185885823	0.14130362540854308	0.9998544078285625
SNX5	-0.3244413770223617	5.578636480423219	2.2532187250522204	0.1414233578288161	0.9998544078285625
PARP9	0.32932340655686115	6.286836913157888	2.2536087484623897	0.14165174525940616	0.9998544078285625
RSPH14	-0.2551088114071098	6.731065906445869	2.250542755955723	0.14195528285773396	0.9998544078285625
THOC2	-0.22558576569608468	6.60954006283879	2.243609412278386	0.14254153976369627	0.9998544078285625
STK33	-0.1769739961406424	8.190064814763083	2.243437059546202	0.14260071237791178	0.9998544078285625
NKAPD1	-0.2854562707367525	5.2125952325456435	2.2339226425737873	0.14288108224517573	0.9998544078285625
IFI44L	0.44594486637524006	5.364527723037267	2.235057051103802	0.143011231025863	0.9998544078285625
SDC4	0.23132728865109367	7.610290232338699	2.234893732368727	0.14335059967743125	0.9998544078285625
SEC22B	0.3141572973488988	5.4771645208065225	2.2280128027914095	0.14365299814946558	0.9998544078285625
MAP2K3	0.30234897555968876	5.328875433138366	2.2233462822205445	0.14396766586175366	0.9998544078285625
SLC35B1	-0.3111359878262218	5.325010708618697	2.216209024640143	0.14448603285090506	0.9998544078285625
GNB1	0.29949291797171745	6.520143806758629	2.220542458924212	0.1445793041509896	0.9998544078285625
UTRN	-0.2408673721947281	6.864366174263017	2.2202726864796	0.14460658014061115	0.9998544078285625
STX7	-0.26494955536440323	6.06758227746135	2.2164846666288196	0.14481975020812854	0.9998544078285625
JADE1	-0.28070174882246196	5.768357340600774	2.215006384115206	0.14484168097859484	0.9998544078285625
HERC2	-0.34635040908725295	5.7204064259179805	2.212277418386625	0.14503148272132246	0.9998544078285625
FAM111A	-0.26960876667852185	5.965392475738697	2.2125694830556273	0.14513519568750927	0.9998544078285625
SPIDR	-0.29342885709480393	5.254626174221792	2.2071115862265867	0.14526268340878162	0.9998544078285625
WASHC3	-0.3017072710454502	6.030722494352973	2.206924638221218	0.14561606118108905	0.9998544078285625
RAD21	-0.2522683494852126	6.334972303690671	2.20688669933085	0.14571224360113497	0.9998544078285625
PRKAR1A	0.18472812217511017	8.767334374795427	2.204944466427258	0.14596642200589424	0.9998544078285625
MAGED1	0.2694941772476689	5.324475872320583	2.1997635180857222	0.14606771947448483	0.9998544078285625
MRPL47	-0.2297157389832885	6.580349813376448	2.202939645932083	0.14610960917365345	0.9998544078285625
CNOT9	0.3753762718023036	5.426955862379421	2.199273305485015	0.1461835832783532	0.9998544078285625
ME2	0.34870768721094764	5.2800849581165945	2.1981303616007426	0.14620035312383722	0.9998544078285625
SEMA3C	-0.24815281908138412	6.869551620442978	2.202239826761047	0.14620218840058158	0.9998544078285625
TJP2	0.302003159413599	6.392227696170336	2.1995219775171657	0.14641924970875586	0.9998544078285625
DDT	-0.27990538104040746	7.314652122911883	2.199586629960932	0.1464546939332952	0.9998544078285625
WDR43	-0.33234429414621564	5.444573324899522	2.190793501861061	0.14682359128020492	0.9998544078285625
TCTEX1D4	-0.4251493222936322	8.964054348429919	2.194709023432928	0.14687889151821082	0.9998544078285625
PSMC6	0.2554713275699617	6.697050173505712	2.1900233945352703	0.14730113749351376	0.9998544078285625
LONP2	-0.29766720866928204	6.265825613417512	2.1878268702472354	0.1474042786078239	0.9998544078285625
XPC	-0.26902009096206364	5.615998357930381	2.182446842551942	0.14766131288325732	0.9998544078285625
CYB5R3	0.2658173877001559	6.216598432223333	2.185039241433818	0.14770466226518092	0.9998544078285625
ABRAXAS1	-0.30449845799387193	5.6299255294521044	2.1763536967853083	0.14823295008621756	0.9998544078285625
SUZ12	-0.2380548705494061	5.624691882114725	2.1763226514683613	0.14824213083630897	0.9998544078285625
MOCS2	-0.2601927329085489	5.8280547109637535	2.1744897821109075	0.1484944060325476	0.9998544078285625
SPATA4	-0.259003982371219	6.427024058297204	2.1758237775034286	0.1485098735450268	0.9998544078285625
B3GNT7	0.32958726795646254	6.570676032230518	2.17501463507785	0.14865439783068327	0.9998544078285625
CCNK	-0.2727020445499592	5.241503382973996	2.1675927088076947	0.14881776747920727	0.9998544078285625
TNFRSF21	0.3127497952141509	5.808824610815353	2.17086737934955	0.1488775042919137	0.9998544078285625
FAM107B	-0.2699346960002558	8.027552616465949	2.17180206713172	0.1489568544466119	0.9998544078285625
PARVA	0.2038602187504306	7.11183364185085	2.1695292808678284	0.1491682566451445	0.9998544078285625
ATP5IF1	-0.2061747366229508	10.876083110982227	2.169002920184687	0.1491960494930206	0.9998544078285625
VEZT	-0.26399420866833384	5.341419402178534	2.1640344861062135	0.14920630331784548	0.9998544078285625
CLNS1A	-0.27497191438100804	6.286160095936263	2.167436235823212	0.14923771104795477	0.9998544078285625
ATP8B1	0.23883201625219658	5.691968413920005	2.164756646226526	0.14936836932785308	0.9998544078285625
BBS1	-0.321805519278981	5.152587017258279	2.1607131039668164	0.14937405495185105	0.9998544078285625
TUBGCP2	-0.291809786300018	7.154032585476309	2.167236008391405	0.14937435043706448	0.9998544078285625
SOD2	-0.40447431826512525	7.501669550183773	2.1658427579239	0.14949464192719503	0.9998544078285625
GLRX3	0.2531979465291306	5.992425741528538	2.1632406172517666	0.14961154762591888	0.9998544078285625
LEKR1	-0.2858342036947612	6.09648492224175	2.151497380908724	0.15069052259496768	0.9998544078285625
EPB41L4A	-0.24279783694396284	6.037664501787083	2.1486585506909006	0.1509279027569831	0.9998544078285625
PTCD3	-0.33074229274812383	5.266748091939367	2.1444692501732954	0.15094381636242007	0.9998544078285625
KANSL1L	-0.28470224991437465	6.241294005621797	2.1426302441914244	0.15153245203437285	0.9998544078285625
TGIF1	0.302385815523701	6.3515700490898945	2.141372369102337	0.15170120719935	0.9998544078285625
ZCCHC17	-0.2973112783494944	5.489238907191068	2.131784933972084	0.15226675420005745	0.9998544078285625
IQCA1	0.20776048640251368	7.382889951403518	2.135757086378941	0.15228476663418555	0.9998544078285625
STX8	0.257134827932962	5.8557029603063055	2.132336856372118	0.1524406534053563	0.9998544078285625
DUOXA1	0.2792236760906808	5.728126818533401	2.129736814872076	0.1526360179124046	0.9998544078285625
RPAP2	0.34786842031088394	5.243578610653692	2.121707661802658	0.15319229884135876	0.9998544078285625
ARPC4	0.340923367032993	5.904749646489268	2.1242830184818304	0.153248377946185	0.9998544078285625
AC096637.2	0.2539153059487038	6.0348291518208725	2.1238872779254616	0.15329967921082574	0.9998544078285625
LRRC27	-0.283798735671594	5.433874052259258	2.1167920641495006	0.15365332097809425	0.9998544078285625
ATP5MPL	0.22961441831816082	8.870958055437315	2.120470855676313	0.15370206670320383	0.9998544078285625
PHF3	-0.23498677715155028	6.746010550657421	2.1156830756227363	0.15414036758370697	0.9998544078285625
RAB22A	0.3038430980748829	5.157596539938169	2.1105378185010037	0.15419226687985288	0.9998544078285625
DHX40	-0.40995987524613775	6.978928154799636	2.1144870598464918	0.15427231697715207	0.9998544078285625
STK19	0.311336988515394	5.425698119687391	2.1108456376940303	0.15431438004825535	0.9998544078285625
C5orf15	0.22012928254183062	6.710663909576267	2.112776281338281	0.15443016563339837	0.9998544078285625
FBXW5	0.32739559848774585	5.919557642719401	2.1108192839079134	0.15451228160782443	0.9998544078285625
HSPA8	0.20302072217616127	9.669108770077612	2.1104872623365103	0.15464489342792134	0.9998544078285625
TUBA1C	0.34806641095908236	5.275740137460337	2.1024091417497552	0.15502222347887226	0.9998544078285625
SRPK1	-0.33887603510281894	5.577197138173913	2.0955289688308225	0.1557283714683936	0.9998544078285625
UBL3	-0.2262271957429136	7.595974417820353	2.096729933957676	0.15597864540861053	0.9998544078285625
LINC01315	-0.35457915151729524	5.6473013460406465	2.0907550224975684	0.15624365114433433	0.9998544078285625
ARL5A	-0.21315127882979767	6.489000101105865	2.0915283067528323	0.1564271124671868	0.9998544078285625
NT5C	-0.31089413216327505	6.4234296130252355	2.091275525464507	0.15644366752521954	0.9998544078285625
UFD1	0.29493894770746004	5.948057533259788	2.0868187621142305	0.1568105230409036	0.9998544078285625
SIRT7	-0.3272406654116043	5.499487328708238	2.0824355998706903	0.15697619648839115	0.9998544078285625
LUC7L	-0.3992603899138873	5.270885166942625	2.0805138308728917	0.1569967393943286	0.9998544078285625
GALK2	-0.2646299928575892	5.51730680108973	2.0812267959195236	0.1570959875332293	0.9998544078285625
PDS5B	0.25081708093311966	5.8908558445049355	2.0827557182233427	0.1571652962837339	0.9998544078285625
SCNN1A	0.2498369727727941	6.303900517198705	2.0831398570525432	0.15724122121889406	0.9998544078285625
MRPL1	-0.31661617968143246	5.553424239435431	2.077866775789737	0.1574494277917074	0.9998544078285625
SCAND1	-0.30650566673263663	8.149467435641725	2.081145524460745	0.15747764390763822	0.9998544078285625
MBP	-0.23649417676845436	6.982595920486847	2.079202097208331	0.15766311957437396	0.9998544078285625
WDTC1	0.3207769858842518	5.451659372884523	2.073074589110204	0.15798104669736251	0.9998544078285625
SVIP	-0.2590123314420417	6.115018650982627	2.070247462026397	0.15839446067685528	0.9998544078285625
FDX1	0.29839147061308413	5.793999841190437	2.067394867882123	0.15864593912731345	0.9998544078285625
FBXO8	0.30719496950752145	5.172032739509698	2.0638635924816464	0.15871545880983678	0.9998544078285625
ERLEC1	-0.18289724810490804	7.301457359486559	2.068361657101608	0.15872606805570172	0.9998544078285625
ADGRE5	0.2566320483392824	6.173629026922268	2.0676854169606553	0.15873123895147082	0.9998544078285625
DYDC2	-0.24147547659877555	8.618648510313564	2.0675215400420806	0.15880109308528934	0.9998544078285625
RBBP7	0.21027458147384395	5.575022621858923	2.0631055704258077	0.15899341425907532	0.9998544078285625
INSR	0.2730504882369193	6.367820227341528	2.057974741282069	0.15969274802414743	0.9998544078285625
DENND2C	0.3017388416681529	5.508850102847208	2.0530904692934993	0.15997397255477555	0.9998544078285625
HIPK3	-0.2721727287420242	6.587516834202478	2.0475330824919116	0.1607325805084815	0.9998544078285625
DBI	-0.16375914039151981	8.82942311891026	2.045971181045424	0.16092977920419033	0.9998544078285625
CLIC6	0.27135939206204834	7.263838468566672	2.044731255921671	0.16107112477753802	0.9998544078285625
TUBA1A	0.205333015544623	11.096456681888476	2.042678883819612	0.16125189272029308	0.9998544078285625
NMI	0.2798475578224642	5.879993839858135	2.0407122076961404	0.1613317926627571	0.9998544078285625
LBH	0.2951927615198048	6.361477315512269	2.0404692070239534	0.1614429573698704	0.9998544078285625
MRPS25	-0.2897939923321476	5.500381461125469	2.0348366837235896	0.16165031116336762	0.9998544078285625
NSMCE4A	-0.3147430668731227	5.250980926917824	2.02927431472147	0.1620894425623589	0.9998544078285625
APEX1	-0.2859284967909007	5.859665762636147	2.025841342661935	0.1627166697329937	0.9998544078285625
MIR29B2CHG	-0.37366388351118346	5.269472449505587	2.021541007495541	0.16286662517448414	0.9998544078285625
NECTIN4	0.37881400717053704	5.360272409873764	2.021501236250561	0.1630627654540842	0.9998544078285625
RRM2B	0.3043972109470911	5.1719436811468436	2.0186613446278088	0.16322736806331506	0.9998544078285625
MZT2A	-0.32468112916409264	5.720317147326479	2.0202846410931268	0.16325529036436642	0.9998544078285625
KPNA3	-0.23988801828083456	6.52335284854624	2.021580133600788	0.16333941418766437	0.9998544078285625
VRK1	-0.2956805856272103	5.352325851648532	2.0158666447923537	0.16351445410984006	0.9998544078285625
AC077690.1	-0.37355570254535103	5.126339657816399	2.008210113039492	0.16412476008077354	0.9998544078285625
SLC25A5	0.2402191442740863	7.65718549094714	2.009113155892491	0.16466510133757525	0.9998544078285625
TMBIM6	0.1740621853194651	9.755401188217016	2.0087771489198563	0.16468148683270697	0.9998544078285625
ANXA5	-0.2358574544772923	7.259119437039046	2.0073186444997897	0.1648407816569672	0.9998544078285625
C15orf40	0.23418250330033974	5.658941748247658	2.004747132652968	0.1649021916602547	0.9998544078285625
NAB1	-0.2951671686030909	5.096034952525332	1.9960933278349862	0.16538540772625782	0.9998544078285625
ADAM15	0.3001528013686	5.130854087356792	1.9951184121591126	0.16562695674570715	0.9998544078285625
CCT6A	-0.17123134888678312	7.480872495495496	1.9988963686917658	0.16571545176665065	0.9998544078285625
ADGRG1	0.2577272410906921	5.5310748912836765	1.9939221148738764	0.16597394209474242	0.9998544078285625
FAM92A	-0.31222516098743314	5.418514688422893	1.99177597661248	0.16602948174898896	0.9998544078285625
FKBP3	0.22617029643593595	6.085804172082118	1.9899478341071366	0.16653478832706914	0.9998544078285625
EIF4EBP3	-0.28768474928929816	6.085548972306921	1.9876621604608253	0.1667303211713266	0.9998544078285625
RBBP6	0.201325302376044	6.189781442757775	1.9867384653087414	0.1668778525241867	0.9998544078285625
IPP	-0.3168257637364104	5.142435523457825	1.9805840271000215	0.16699937955197292	0.9998544078285625
OMG	0.3832241682102738	10.025350136782453	1.9857199841365216	0.1670623218493975	0.9998544078285625
PHAX	-0.21991965936812274	6.327784690665145	1.9814850439366292	0.16742818737728357	0.9998544078285625
PITPNB	0.29065302600211584	5.2517577914990365	1.97797448234365	0.16748657339174003	0.9998544078285625
HES1	-0.3011756525164143	7.537151811851109	1.9761169808487526	0.16808079371116708	0.9998544078285625
KDM7A	0.255565427877062	5.219952109766694	1.9718963117089072	0.1680884669552341	0.9998544078285625
REC8	-0.20262629516410216	6.301474581211242	1.9731882784921397	0.16829929742921768	0.9998544078285625
AGL	-0.24912590972068138	5.92582886888537	1.9711205286520288	0.16841852143143776	0.9998544078285625
MRPS34	-0.34011752682018714	6.602555473772833	1.9657426798369315	0.16913646325551163	0.9998544078285625
AC004130.2	-0.2559003616919961	5.913627350272013	1.962735610675432	0.16931411786477113	0.9998544078285625
BRD2	0.17530308867138703	7.0308795569123514	1.9619024979368285	0.16957877454637912	0.9998544078285625
NDUFA7	-0.18152686659714976	7.873079448304786	1.9579122663817299	0.17000556307151107	0.9998544078285625
ARF3	0.2554184660587781	6.139206445279386	1.9537528229296035	0.1703776825601029	0.9998544078285625
STEAP3	-0.2191694116953045	5.888888914172697	1.951478754892308	0.1704813122721401	0.9998544078285625
USP10	-0.2578379442292294	7.247600254620605	1.951857042834858	0.17064996020450585	0.9998544078285625
S100A10	0.2633569000098807	8.977640595580699	1.9446114455726766	0.17141241739878887	0.9998544078285625
GAS5	0.28033770966843485	6.057099804580443	1.9436111912239096	0.17141297003486028	0.9998544078285625
PIN4	-0.20264941341953402	6.852905010967991	1.9440060635801084	0.1714725191282448	0.9998544078285625
TTC21A	0.24764032358916338	6.548141709521017	1.9435781024874774	0.17152062427671072	0.9998544078285625
CTNND1	0.2232926472157504	6.712237494498655	1.9396331233953215	0.17195812703800115	0.9998544078285625
SET	0.25000353020497584	8.08933226398137	1.9391143500740484	0.17201321831977848	0.9998544078285625
DNAAF2	0.28119234236602797	5.218528833698062	1.9335341204043273	0.17219920176424164	0.9998544078285625
CASP4	-0.2726404342380356	6.646357138986362	1.9360228374364332	0.17229986393372154	0.9998544078285625
CEP104	0.2800989460213849	5.660672528549923	1.9338495694101683	0.172379148040913	0.9998544078285625
ZCCHC10	-0.2973000665811144	6.34861548244806	1.9347454772478139	0.17241554257335762	0.9998544078285625
SYAP1	-0.19905978369382699	8.16594585920058	1.9348702635160089	0.1724722789065969	0.9998544078285625
TMEM126A	-0.23566696620473299	5.439311880178961	1.928934759523587	0.17271361179882758	0.9998544078285625
EIF6	0.2048937082137197	6.824566971611784	1.9286773328029803	0.17314181668309392	0.9998544078285625
ZBTB4	-0.28417088901724036	5.443967314530609	1.9186615696371503	0.17383367154283097	0.9998544078285625
ATP5F1B	0.18046190917364283	8.147913420614392	1.9175505617030038	0.17435643955350605	0.9998544078285625
OARD1	-0.21561089461447105	6.3011620312926455	1.9146092245845947	0.1746002916090369	0.9998544078285625
SNRNP35	-0.28168532152107006	5.557997138933954	1.910746980927162	0.17477516199078091	0.9998544078285625
PEX2	-0.20458887214184704	5.889568557245527	1.9075624170577505	0.17526544076568304	0.9998544078285625
FMC1	-0.28708631425924347	6.4201316629393235	1.9071460248621546	0.17542381057404421	0.9998544078285625
AC004832.1	0.2504408874217843	7.409589344388522	1.9069829399278835	0.17552760097286807	0.9998544078285625
ZNF429	-0.3269884921591859	5.156229996779538	1.897616815172861	0.17597943706365446	0.9998544078285625
BROX	-0.26106463060538077	5.933549376083874	1.900982377883697	0.1760046660665344	0.9998544078285625
ATG101	0.2956570098415654	5.762005355069488	1.893006349439213	0.17690480460204602	0.9998544078285625
FAM207A	-0.35587025417477935	5.289858196723612	1.8894919352920572	0.17696185954500873	0.9998544078285625
HSF2	-0.21561131036344036	5.771702875684714	1.888827756749208	0.17730718361418787	0.9998544078285625
SUPT20H	0.2628990230022193	5.7738775031499365	1.8894297074484168	0.17730996497076618	0.9998544078285625
ITGB1	-0.22733372705736377	6.893325747821765	1.8881002910745048	0.17760907824233987	0.9998544078285625
PFDN4	-0.3040703060217462	5.788070509454834	1.8832247913637654	0.1779204670034033	0.9998544078285625
SNHG14	-0.24243032279122786	6.836458136626911	1.8840250685116195	0.17806705761680724	0.9998544078285625
CAPN7	-0.2828592287162073	5.557932757816533	1.8796421043376157	0.1782426763459941	0.9998544078285625
AC069404.1	-0.549011211535035	5.323730794304954	1.8776384217154956	0.17826233564053315	0.9998544078285625
TRAPPC6A	0.293751985462697	6.129131859970936	1.8812721837374617	0.17832282965667498	0.9998544078285625
IGFBP7	0.3034832804726709	10.520820779822499	1.8813910730489556	0.17836116194846338	0.9998544078285625
SLC6A6	0.25603108760391735	6.127273845167451	1.8776261062388884	0.17872065272421472	0.9998544078285625
CLSTN1	0.2108917980032608	6.879425698911774	1.8782273653908137	0.1787261521292736	0.9998544078285625
LCN2	-0.722424843847852	11.404109753540975	1.8770995543825837	0.17884485004631803	0.9998544078285625
PPP1R12A	0.2780397403732439	5.632160442902965	1.8727557449658352	0.1791310990410944	0.9998544078285625
CPD	0.18289558721301052	6.31515367311068	1.8735368487580015	0.1792051716061439	0.9998544078285625
TTC21B	-0.32748195743730857	5.972499064169468	1.8678307025976302	0.1797430964648383	0.9998544078285625
AGR2	0.2795113568446646	10.125004645144108	1.8680869881913298	0.17986688188020342	0.9998544078285625
BBS9	0.2581104526152379	5.56506193758693	1.862866653248119	0.18023860988639417	0.9998544078285625
REX1BD	-0.2669715846325943	6.506874739166932	1.8615119713943424	0.1805823368341399	0.9998544078285625
HGS	0.270847922427753	5.415401507615251	1.8579817823347127	0.18072681092687456	0.9998544078285625
DNAJC21	-0.307052513863154	5.417956454319392	1.855829766053467	0.18087074515173066	0.9998544078285625
RAB36	0.23659276924682732	6.719093232270478	1.859279192893907	0.1808789180027	0.9998544078285625
PPP1R9A	-0.29787343022132884	5.444828250546922	1.8553490422129448	0.18094063546350345	0.9998544078285625
MT-ND4L	-0.3727595849778947	9.495108373948247	1.8579184225624152	0.1810291832611964	0.9998544078285625
DIAPH1	0.2505894593326919	5.31646528759255	1.8507996548866668	0.18149842408032618	0.9998544078285625
FRA10AC1	-0.2502201145285404	5.552037788987597	1.8482606239616608	0.18182795211768912	0.9998544078285625
CASTOR3	0.33047094200677496	5.026562889510785	1.845240627719953	0.18190574208577245	0.9998544078285625
INAVA	-0.2990465593345727	5.68103964862253	1.8462660219416784	0.18210384147797912	0.9998544078285625
RPL22L1	0.2792232411714001	6.243893792618747	1.843980760112801	0.18259014305910914	0.9998544078285625
URI1	-0.29391525255102474	6.244563976086852	1.8437215083180798	0.18259187827052498	0.9998544078285625
TNFRSF19	0.24498844346730925	6.349169257247551	1.837452563864306	0.18336765301743252	0.9998544078285625
ODF3B	-0.34931165206007087	9.932320061771525	1.8374363387268613	0.18339399615009058	0.9998544078285625
NCKAP1	0.2634107276955431	5.753033563617086	1.8350924768967798	0.1835064184659593	0.9998544078285625
C1orf21	-0.2755603924961295	5.415246497540809	1.826471010307745	0.1842850725189448	0.9998544078285625
EPS8L2	0.26294724660580615	5.630954085662596	1.8266630550939704	0.18446608091084432	0.9998544078285625
USP2	-0.23577833172217016	5.840564828415748	1.8238599243238498	0.18479827167111776	0.9998544078285625
TACC2	-0.26191678849430866	6.909192948376416	1.8229578067227292	0.18508529796140036	0.9998544078285625
CEBPG	0.3108363831440985	5.156002870675258	1.814417912750905	0.1856616944986333	0.9998544078285625
PTMS	0.44312034348395074	5.896433675136889	1.8142048695433313	0.18603087270054203	0.9998544078285625
MBD2	-0.2594613088635802	5.937870865252494	1.813051526350419	0.18609762213288467	0.9998544078285625
NFKBIA	-0.3318709216198266	6.552055161866138	1.8137849643762574	0.1861171147381104	0.9998544078285625
MALSU1	-0.26963246628501975	5.780803491625226	1.8110124822609392	0.1862810015342412	0.9998544078285625
RALGAPB	0.25355885064838235	5.048732261100637	1.8073791285380953	0.186421291042961	0.9998544078285625
ECI1	-0.410523917992295	6.637301685742917	1.8075007208650158	0.18688230744551412	0.9998544078285625
CD9	0.2440291696846728	9.72570582726249	1.8069677129237023	0.1869824606247618	0.9998544078285625
LINC00326	-0.357901284211421	6.610481414865291	1.8064246516487048	0.18700932623172134	0.9998544078285625
SAT1	0.2206608755688327	11.571652363884755	1.8047851334180542	0.18724153811893632	0.9998544078285625
TMEM40	0.2510853853861883	5.806008979057774	1.801279622876578	0.18750132284294158	0.9998544078285625
SSNA1	-0.22010899470200715	6.674338497944284	1.8018513100962101	0.18757431674620817	0.9998544078285625
TTLL5	-0.22410408566650541	5.828513497900946	1.7971955543609859	0.18796370854154987	0.9998544078285625
VAMP2	-0.21732720573943407	5.995347528722524	1.7975070768246124	0.18796457305629394	0.9998544078285625
CD38	0.22050106191642493	6.405936559612117	1.7853031856198711	0.18956406795305453	0.9998544078285625
IFI6	0.35022297418660847	7.946503198686669	1.784682029453235	0.18967372775909652	0.9998544078285625
CTNNA1	0.1602301213018886	7.910704332184615	1.7839654854727554	0.1897617892267365	0.9998544078285625
DYNLRB1	-0.19011851369160795	8.319240823237145	1.7827328362177843	0.18990683087738847	0.9998544078285625
SGK3	-0.20834816608548026	6.054344483079164	1.7800115896712532	0.1901095389281869	0.9998544078285625
HIGD1A	0.26752241463945914	5.980733575733213	1.777749992985791	0.19040665631513512	0.9998544078285625
TSTA3	-0.36460548559656497	5.619822994154409	1.77578199188375	0.19043535700253644	0.9998544078285625
REV1	0.2642133038219607	5.929920217890561	1.7767578402538078	0.19052134795814965	0.9998544078285625
GON4L	-0.2674388334916284	5.529444044567011	1.7715811887187132	0.19090651709640036	0.9998544078285625
CMPK1	0.24445663492132053	7.3376936998644755	1.7648860824929544	0.19209600777903327	0.9998544078285625
RCAN3	-0.22806644605244084	7.331684733817739	1.7574323738818778	0.19301609830420186	0.9998544078285625
BNIP3L	-0.20967419401846574	6.721511669781295	1.7566452253145717	0.19308214389304357	0.9998544078285625
BRD8	0.24585993251425456	5.440182430052259	1.7532312463369153	0.19324437879210546	0.9998544078285625
UBE2Q1	0.25926692801860535	5.306981778590538	1.7428102306952498	0.19446506965895383	0.9998544078285625
MT-CO3	0.1857417033537166	13.278265522760583	1.7453421878196576	0.19450071325344448	0.9998544078285625
SOX4	0.2501252995369744	6.513816121651162	1.7427770525083792	0.19482307477004407	0.9998544078285625
LPGAT1	-0.2631956607715766	6.278482324378228	1.7396204418631513	0.19513747601129408	0.9998544078285625
SMARCC1	0.21773379446560234	5.856838099898496	1.732005816226286	0.19603070199792888	0.9998544078285625
FTO	0.35863033525348487	6.554882418685363	1.7321620443159758	0.19616925652530828	0.9998544078285625
NSL1	-0.26421539914320424	5.439308107253331	1.7287693965118296	0.19621632926917465	0.9998544078285625
MTDH	-0.21571952242020048	7.6307037761279215	1.731094720940106	0.1963111591566378	0.9998544078285625
RBM25	0.18054513470163472	7.637663805704308	1.729313889475915	0.19653502691474425	0.9998544078285625
ERCC3	-0.2341804629643591	6.450401944486854	1.7271945764801528	0.1967413938405346	0.9998544078285625
MRLN	0.4618182375181328	7.076049355991819	1.7271655579280234	0.19681105526621312	0.9998544078285625
BASP1	0.20013166978465605	9.202819484819203	1.7243843752541033	0.19714331270674085	0.9998544078285625
CRNDE	-0.2738489897617894	8.628370559132234	1.7229090313832216	0.19733579158023476	0.9998544078285625
SMIM19	-0.1915049164662865	7.814602596693458	1.7213098670728357	0.19754807215994877	0.9998544078285625
RHOD	0.31047872294502443	5.295403334487871	1.7182267852343014	0.19758058025526143	0.9998544078285625
APPL2	0.268936200045345	7.212138521890547	1.720531361614703	0.19765493637595574	0.9998544078285625
CYB561	0.18735959602101074	7.154834547602213	1.7192548907637217	0.19781504551003748	0.9998544078285625
PAK2	-0.276357791179169	7.330147293278049	1.7169735991979378	0.19810363396553118	0.9998544078285625
SUB1	0.20883914162458814	8.142160160806068	1.7168701842222749	0.19810987115315512	0.9998544078285625
H1FX	-0.389973004535559	6.794743983466508	1.7161932462607499	0.1981750161099107	0.9998544078285625
PRUNE2	0.31716980110276205	5.396200304426007	1.7089249388668872	0.19878115144364267	0.9998544078285625
KIFAP3	0.1963784965062814	6.737606195404151	1.711093877046861	0.19884117703294682	0.9998544078285625
ACTL6A	-0.32486257960705034	4.890845118466762	1.705253748921955	0.19889959664118823	0.9998544078285625
AL451165.2	-0.24969337199265537	5.986690416286273	1.7090821011198185	0.19896155585280847	0.9998544078285625
MUC15	-0.22699349841028432	8.421023138040209	1.7095486578759913	0.19904569897755595	0.9998544078285625
GCA	-0.31202023580942806	5.042167272771125	1.7025389485034956	0.19933665025717673	0.9998544078285625
CTNNBL1	-0.2557152022575792	5.318205266758091	1.7030762598751172	0.1994343320307247	0.9998544078285625
MAP6	0.22785274286956061	6.9163450086157825	1.7056446815820352	0.19955705122517056	0.9998544078285625
TMEM160	-0.303113359784694	6.400379774172751	1.6968242143785914	0.20062400733982996	0.9998544078285625
GTF2E2	0.23431750746551075	5.727768493504267	1.6921469344349407	0.20113489304908716	0.9998544078285625
PICALM	0.29052014974745094	5.268933716998182	1.6895969676856306	0.20125813216806324	0.9998544078285625
RNH1	-0.25404689063632985	6.941946223335091	1.6923287543740764	0.20126756682411584	0.9998544078285625
NENF	0.30335657482624706	6.013364785164719	1.6912760781879825	0.20128344427917275	0.9998544078285625
NFIC	-0.16679068349890439	7.129013735898169	1.6920993720495414	0.20130644755363272	0.9998544078285625
MAP4K3-DT	-0.22106774555610048	5.872411149372226	1.6898032912734882	0.20141300787714894	0.9998544078285625
ARL6	0.25250748790161875	5.474158626023387	1.688942822795245	0.20145209013582097	0.9998544078285625
TP53RK	-0.27260948694327974	5.544194645429199	1.6845757388388656	0.20196317089106072	0.9998544078285625
GOPC	0.2287045032541812	5.910781112065181	1.684669637702456	0.2021433065903867	0.9998544078285625
C1orf35	-0.2585300625646267	5.619757381345647	1.6787608517470274	0.20276876625263585	0.9998544078285625
PRPF8	0.21531585823207747	6.07983955610418	1.6756462853545728	0.20336331344812192	0.9998544078285625
ENKUR	-0.1639579205992787	8.89731887487342	1.6755878145436875	0.2034634783540488	0.9998544078285625
POLR2H	-0.2374808513429215	6.196476461703252	1.670603469613508	0.20401224170906054	0.9998544078285625
ENDOG	-0.3224196076381067	8.0531697315337	1.6705087877050988	0.20414542363216207	0.9998544078285625
CZIB	-0.25092630152893086	5.5483878545949326	1.6666388492919901	0.20431795948139547	0.9998544078285625
UXS1	0.2723363306653628	5.149234381819334	1.6646371053425812	0.20447746122692023	0.9998544078285625
NOL7	-0.19843792073489167	7.422252045897071	1.6672583529476608	0.20457902775659734	0.9998544078285625
GPI	0.29966100546458696	5.223074075894393	1.662887186909271	0.20474950301472028	0.9998544078285625
CBX5	-0.18670223823000928	6.894285740507822	1.6651214556832195	0.20485227035149497	0.9998544078285625
TP53AIP1	-0.2711688654524695	5.496582774142517	1.6617742594881988	0.204955272916128	0.9998544078285625
RPL24	-0.18508387677400326	9.517455742320848	1.6633805071714558	0.20507924843884026	0.9998544078285625
EMB	-0.2049974941168018	7.018803422232513	1.6575484007310215	0.20586017541354903	0.9998544078285625
SLTM	-0.17113276472028707	7.585029902427622	1.6555878698456006	0.2061377188386044	0.9998544078285625
TMEM154	-0.16600681185947172	7.196178173993224	1.6532000463625511	0.20644896769837995	0.9998544078285625
KANSL1	0.24664956913099312	6.1902107470258025	1.6522470281099657	0.20650475793375203	0.9998544078285625
ERCC1	0.23001699768236908	6.961161511409199	1.6507190863882022	0.20678979008202397	0.9998544078285625
EPPK1	0.37465324404782274	5.522535292430747	1.6422847430596688	0.20769235218070212	0.9998544078285625
GNG5	-0.16473062197850094	8.202195630710296	1.6417051476543774	0.20800264955342396	0.9998544078285625
UNC93B1	-0.2925087439147177	7.5414769537919755	1.6406200334494905	0.20815665793834412	0.9998544078285625
CHORDC1	0.20391153374694265	6.6715086168529005	1.6387847540567375	0.20838915845808392	0.9998544078285625
AC242426.2	-0.31193706212410693	4.967776969755467	1.6333686402753709	0.20848386017017037	0.9998544078285625
CNIH4	-0.23321259095383354	6.333679894316729	1.6372023376948504	0.20852611644413122	0.9998544078285625
ADA2	-0.5157839782380408	5.437002549433821	1.6325818151062976	0.20879514730902346	0.9998544078285625
CHMP1A	0.2072159575293595	5.391152670974115	1.632502841926119	0.20894370543806287	0.9998544078285625
CRISP2	0.4255498618708913	5.145366158929864	1.6285563774621192	0.20933935178616164	0.9998544078285625
THYN1	-0.2096270595533658	6.227842517832607	1.6297402556940692	0.20954241876213356	0.9998544078285625
KLF5	0.22013307965835097	7.272398807302797	1.625939947324183	0.2101615514525289	0.9998544078285625
HACD3	-0.22933891731773162	6.994100211181788	1.6252237733483235	0.21024442705582205	0.9998544078285625
DMAP1	-0.3130981203559068	5.336944195867832	1.6209823830458505	0.21039212527456758	0.9998544078285625
ZFP14	-0.24326701017756752	4.974018596974902	1.6195482437988444	0.21042581305032465	0.9998544078285625
XPR1	0.274492177094956	5.233785743185388	1.620556029122042	0.21048356637129656	0.9998544078285625
SYNGR2	0.23226484890625154	5.671135116531835	1.6207451277872778	0.21068457779963476	0.9998544078285625
CASC1	-0.22477105296842662	8.056779906928274	1.621113247598872	0.21081948258488026	0.9998544078285625
CEP63	-0.307311901499809	5.452838712367448	1.61419651370927	0.21139242462032523	0.9998544078285625
PSME4	0.25630466428382165	5.768077129212761	1.6149465945214585	0.21152118862408928	0.9998544078285625
CNN3	0.21069769881872072	6.140329227837752	1.6129267128226263	0.21184983466164126	0.9998544078285625
DHPS	-0.2465415937637774	5.823203052833282	1.6119355429592876	0.21187517677074647	0.9998544078285625
ATRAID	-0.16652027422436189	7.361799045686542	1.6121300774674827	0.2120597181170624	0.9998544078285625
BST2	0.32079367556836436	6.223029408769219	1.6088498600677819	0.21246775265342716	0.9998544078285625
BMERB1	0.2598642270826639	5.038979099534563	1.6045996282728157	0.21259457690632586	0.9998544078285625
SERTAD1	0.32422990105551724	5.731317466781271	1.606273171324677	0.21271379838932278	0.9998544078285625
ZNF106	-0.17477939262695888	8.671953384643288	1.6067564949081856	0.21280109262069263	0.9998544078285625
SH3RF1	0.2657957602547532	5.282529913483921	1.60020901445609	0.21335605854353412	0.9998544078285625
CCDC148	-0.22724780677273304	6.014574601049024	1.599570521189197	0.21366123751437843	0.9998544078285625
EXPH5	-0.18548869408222535	6.986107561845033	1.5981644827545887	0.21400823405850153	0.9998544078285625
SLC50A1	-0.27190915793946424	4.9850157255908805	1.5927262158793902	0.21413688290645855	0.9998544078285625
DNAH9	-0.17361589763848265	8.018863766450128	1.594918017018807	0.21446767498860042	0.9998544078285625
H1F0	-0.3019034321974672	5.42273069556029	1.5904785816368208	0.21469892771120097	0.9998544078285625
ENY2	-0.20479016404749562	6.899393982373569	1.5925378113465056	0.2147845666883253	0.9998544078285625
TRAPPC5	-0.2906103966467412	7.544239624698826	1.5902209178589708	0.21513672541001327	0.9998544078285625
CHMP4B	0.2747376797564037	7.090427263644544	1.5882958647160441	0.21540305274515342	0.9998544078285625
DSTN	-0.21313454604134166	10.469399330839725	1.5880056820129607	0.21542900363658504	0.9998544078285625
MRPS9	-0.2672536512886731	5.618891615441421	1.585944318554299	0.21544836012343724	0.9998544078285625
TMEM231	0.19802056926005168	7.716146610975942	1.5876283467336378	0.2154993131838219	0.9998544078285625
RNF8	0.28047125568607206	5.33463086913199	1.5845267708226065	0.21557200561508527	0.9998544078285625
BRD3OS	-0.30790169858211414	5.527104596124925	1.5835034110537294	0.21572176915127877	0.9998544078285625
ASAH1	0.1845537839057296	6.924675878812366	1.5856241771433779	0.21578017402899818	0.9998544078285625
COPA	0.2123903865618866	6.174909203876379	1.583737314719023	0.21598969594289444	0.9998544078285625
FAM228B	-0.2821919498006577	5.144986093799698	1.5759064743210864	0.21661706294925154	0.9998544078285625
NUTM2A-AS1	0.29272861506744435	5.348132316331356	1.5761814065580508	0.2167960269270487	0.9998544078285625
BIN3	0.24647177903823345	5.705608229850618	1.5733896331519805	0.21734780532269593	0.9998544078285625
KRTCAP3	-0.21896532036171976	6.380902948113098	1.573867842888277	0.2173763793966346	0.9998544078285625
SLC35F5	0.2565312519600268	5.716635314152508	1.5719181574834282	0.21754645388684427	0.9998544078285625
LY6G5C	-0.27336747568207	5.163488785362653	1.5684620766596813	0.2176964600969433	0.9998544078285625
INO80C	0.36991961977326054	5.591328783425342	1.568851149794053	0.2179257790859842	0.9998544078285625
SZRD1	0.24829265065030445	5.223579034350872	1.5672377363221226	0.21799857512836968	0.9998544078285625
SNAPIN	-0.29132527563522564	5.551396665728256	1.5618431029102817	0.21885325670359806	0.9998544078285625
NUDT14	-0.3168117532311708	7.039806722773052	1.5630982763349446	0.21899462015435764	0.9998544078285625
SMIM30	0.2770309057496821	6.0066152474904655	1.5607206288138056	0.21926356661811763	0.9998544078285625
ARL4A	-0.20925269511272	6.955612894738325	1.5608358496860308	0.21932182285592214	0.9998544078285625
SRSF1	0.22046448870704516	5.869969406068338	1.5598206984193301	0.21934265180616372	0.9998544078285625
FAM27C	-0.22212147176430658	6.997915050067618	1.5589333293047962	0.21960375816382977	0.9998544078285625
KCTD12	0.22698420325067456	7.44282567384455	1.557094782577231	0.2198800626990411	0.9998544078285625
DENR	-0.1908583196759827	6.364663421196159	1.5557369179822964	0.22000362174725863	0.9998544078285625
GNAI2	-0.24893831412481296	6.386037485189045	1.5527262715310173	0.220453911494405	0.9998544078285625
RAB5B	0.25938765274658404	5.225905762959595	1.5499465091873847	0.2205144370299256	0.9998544078285625
F11R	0.19787328118047434	7.898761955505553	1.550669232080931	0.22080811677381032	0.9998544078285625
DYNLL2	0.26766941368775315	5.152183694120662	1.5406911728344068	0.22182881606503752	0.9998544078285625
ABO	0.27808034620724426	5.405015913998368	1.5413992345776808	0.22187269216488553	0.9998544078285625
LMO2	-0.2356221579374756	5.594589777666195	1.5354418904369351	0.22276002067940065	0.9998544078285625
SAMD12	0.27105247648426156	5.132170186226183	1.5331795921482059	0.22292872222587493	0.9998544078285625
DYNLT3	0.2224181648048467	5.648718545492122	1.5345255728166034	0.22297904847000546	0.9998544078285625
PLAC8	0.20663820411429856	9.800644682715353	1.5356567389568407	0.22299784395332534	0.9998544078285625
ENSA	-0.19358645174402342	7.26720063186341	1.5355886785011323	0.22302670888824172	0.9998544078285625
NOC2L	-0.2637289037479031	5.019340301888747	1.5283330932594306	0.22348157831658838	0.9998544078285625
CHTOP	0.21684735488158466	5.96276120826855	1.5315646554209283	0.22349197925865377	0.9998544078285625
ACOT13	-0.2305542259764539	5.807933035460021	1.5249510903386203	0.2243729056426634	0.9998544078285625
TMPRSS4	0.3459444921140665	6.247884074558928	1.525677227415564	0.22443544030413404	0.9998544078285625
GPATCH8	-0.2540089692811204	5.386486206879154	1.5234027666237777	0.2244354456034777	0.9998544078285625
TACSTD2	0.21096203768223712	9.049473537581772	1.5246444671586847	0.2246336134782875	0.9998544078285625
NAT1	0.290558163713408	5.619058580269803	1.523077654004798	0.22466112923814452	0.9998544078285625
XRN2	-0.15499298445277468	7.656659434809728	1.5155693290943881	0.22600683808450103	0.9998544078285625
SLC22A18	0.28843057095002733	5.393999011823271	1.5132587179220856	0.22605790073376344	0.9998544078285625
CEP170B	0.24351914854641138	5.237851181951584	1.512308025611638	0.2261012617250983	0.9998544078285625
TMEM106B	0.2225183940501993	5.917263129814699	1.5133527456882885	0.2262189065892703	0.9998544078285625
HMGN2	-0.15677203983690421	8.77840268259004	1.5123041599728488	0.22648405282266593	0.9998544078285625
EIF4E2	0.2777749803667223	5.475389865138582	1.5101123165528696	0.2265636260511243	0.9998544078285625
CPSF6	-0.2835537732450026	5.311530988292128	1.5008540409220652	0.22778218124893562	0.9998544078285625
APH1B	-0.23472747838351526	5.4687514812103	1.499849142370517	0.22802681370073571	0.9998544078285625
DAZAP2	0.21785140841711415	7.675276505804791	1.4989415436305038	0.22851963640421952	0.9998544078285625
UBLCP1	-0.2636685177851023	5.299104878227608	1.4931038259099687	0.2289612748562051	0.9998544078285625
PLCH1	-0.22630610652853925	6.140904062876997	1.493185250522171	0.229287555562728	0.9998544078285625
GAPDH	0.20997351611681017	9.118402082097063	1.4907581889306567	0.22975393263279761	0.9998544078285625
SLAIN2	-0.1690378357711892	7.355347637284118	1.4902757114111425	0.2298437146495659	0.9998544078285625
MAN1A2	0.1727174667306487	6.633601198035389	1.4869935669521555	0.23031033603266549	0.9998544078285625
PSMG3	0.23434017121730644	6.377673685476997	1.4865465443657093	0.23038493564289864	0.9998544078285625
MYB	-0.2300348816967432	5.804184228092844	1.4852282876177008	0.23041396746478154	0.9998544078285625
MBOAT2	-0.28365945876497356	5.203025950139935	1.4806206921681682	0.23082501897840946	0.9998544078285625
MAPK8IP1	0.2692035896784009	5.809229751004144	1.4811926742959232	0.2310992759634296	0.9998544078285625
POLR2C	0.2302769611037573	5.436001559114466	1.4787475859153902	0.23133506547648425	0.9998544078285625
MYCBPAP	-0.22981954497834622	6.172443638705338	1.4774792566946484	0.23171684102260287	0.9998544078285625
MARCH6	0.16324229247958982	7.130799898908777	1.4764668947721593	0.23196996872244324	0.9998544078285625
CHID1	-0.2268284499337708	6.217503439227606	1.4755969647660145	0.23201436161248706	0.9998544078285625
SLC31A1	0.25929014411786644	5.512598124593449	1.4726214593715379	0.2322967610916766	0.9998544078285625
CAST	-0.1992776176934425	9.542746086841007	1.4739981783447156	0.23233913818315752	0.9998544078285625
PPP1CC	0.23898166881994284	5.732872583210325	1.47271022095958	0.23238582525490484	0.9998544078285625
PTOV1	-0.24589016548583986	6.309450181561948	1.4707638507401495	0.23276287943129212	0.9998544078285625
SEC61B	-0.15346812326705592	8.280422530325792	1.471137589784326	0.23279352256231373	0.9998544078285625
CCDC34	0.19855256114518677	7.082393795723831	1.4699400074167697	0.23298741443305038	0.9998544078285625
ECHDC2	0.2042068183385766	6.134077214358304	1.4683515227792239	0.23313655709300368	0.9998544078285625
LDLRAD4	-0.2782116925985615	5.439324222138505	1.4654858049843438	0.23330628708121215	0.9998544078285625
SELENBP1	-0.21870798966089142	7.761986090723544	1.4650202071930678	0.23375523645680904	0.9998544078285625
KDM1A	-0.298626315755612	5.475843434595269	1.4603468282001302	0.23413726273967211	0.9998544078285625
FTL	-0.2430305603024391	10.841683651663418	1.4623815291478128	0.23415168852634347	0.9998544078285625
AP2A1	0.23331761229850245	5.367133189792134	1.459598898035625	0.2342837880221303	0.9998544078285625
CABIN1	-0.2375771399549635	5.819622521098677	1.459962730846801	0.2343531273439527	0.9998544078285625
MTIF2	-0.24001694184878666	5.41467812882473	1.4587104501192187	0.2343734451095656	0.9998544078285625
MYL6	0.16059333551540012	10.408855494581095	1.4608871312048675	0.23438645882170203	0.9998544078285625
RPL18	-0.27233668995109916	9.601971617814607	1.4594863357259382	0.234607858205417	0.9998544078285625
TGS1	-0.23584479103300482	5.275932606491376	1.4532433491443988	0.2351532178769333	0.9998544078285625
SARNP	0.19278449366341244	6.242320082076256	1.4551788440606603	0.23524177335313545	0.9998544078285625
SRPRA	-0.24181157930327152	5.034251700249896	1.4502174343174716	0.2355065712393153	0.9998544078285625
OCIAD2	0.23749074110072432	7.103870032257018	1.452359440854392	0.2357481486495024	0.9998544078285625
ACADM	-0.26707632187096875	6.7770661709423585	1.4505352680644121	0.23600823986659944	0.9998544078285625
SQSTM1	-0.19596988735667775	8.166191043594962	1.4501229208624775	0.23609709923979555	0.9998544078285625
MOB1A	0.1635998030583928	6.775227930311134	1.4490668611545492	0.2362664194689551	0.9998544078285625
ACTR10	-0.22019796294612776	6.070013858584801	1.4457738312344337	0.23666057238116808	0.9998544078285625
ZNF37A	-0.28493122846089314	5.156601371135069	1.4428950930004354	0.23670087896969746	0.9998544078285625
CCDC191	-0.17319344852982252	7.385558247308818	1.4462664074061578	0.236707320898977	0.9998544078285625
PURB	-0.25619635855908324	5.293112892697011	1.4431222781132977	0.23677290511045312	0.9998544078285625
SMC6	-0.25978288166686303	6.137625685275814	1.444859448461223	0.2368036022316486	0.9998544078285625
MRPL11	0.21343791840160287	6.125421376658922	1.444164485672479	0.23695318241530633	0.9998544078285625
EIF1AX	-0.21487892937531736	7.02587636146978	1.443788020037909	0.23709287665028403	0.9998544078285625
XPNPEP3	-0.21609220355434547	6.033921540977548	1.442625464252235	0.2371663709325855	0.9998544078285625
ARIH2	0.226311543540749	5.406774053664291	1.4370387321179063	0.2378896118487357	0.9998544078285625
ZNF83	0.21980409693806255	5.334770083164987	1.4367721175071442	0.2378941066534216	0.9998544078285625
NFIA	-0.18729456222520627	7.925290575086532	1.4386955997569766	0.23792087351863936	0.9998544078285625
IP6K2	0.21064038240873917	5.642595078463858	1.4350398784238474	0.23830771111103397	0.9998544078285625
CEP41	-0.1922262734101773	6.153381737517839	1.434852637862255	0.23844353969425602	0.9998544078285625
PPP1CB	0.202507442992846	7.9269837031680375	1.4348605222261968	0.23853364630055077	0.9998544078285625
SCO2	0.23784106512071967	6.431441403726559	1.4331943119501986	0.2387683107972663	0.9998544078285625
SLC35A2	0.25940175177104985	5.931421146174002	1.4322724362985588	0.23885707627507133	0.9998544078285625
STAG2	-0.20747703023899497	6.283717499019751	1.4323501983643705	0.23886025409822634	0.9998544078285625
DNAJC15	0.19021949517456485	6.810129658616788	1.4318897137839728	0.23900304913820136	0.9998544078285625
TOB2	0.21890484759155523	6.40706993638828	1.430299394714353	0.23923855356092655	0.9998544078285625
TECR	-0.23804313338872385	7.55741535063902	1.4269749873514188	0.2398098790895234	0.9998544078285625
SUPT16H	0.18308003894541908	6.095849700179909	1.426064855456083	0.23986168076040537	0.9998544078285625
SLC5A3	0.25891126444055185	5.182059205811323	1.4236122884246525	0.23994203193875865	0.9998544078285625
RXRA	-0.22555072627137468	5.932103333083754	1.4247872565847726	0.23999727121648992	0.9998544078285625
RNF130	0.20291718615033985	6.604339713666851	1.4232366161762404	0.2403901736198292	0.9998544078285625
SMARCC2	0.2581342553291869	5.4106643395391325	1.4196342910138948	0.24068332553083918	0.9998544078285625
TRPV4	0.2451605584986473	5.030100519837044	1.4170367779285877	0.24091174747655897	0.9998544078285625
CAPZA1	0.19175457283968542	6.373834755265603	1.418052435014996	0.24121180884926746	0.9998544078285625
USP22	0.17596899790375298	6.185048497478261	1.4154954815039207	0.24161261453801292	0.9998544078285625
MRPS24	-0.17625804558690514	7.577989180360101	1.4141763130251044	0.241886369640246	0.9998544078285625
ERICH1	0.24298540426666057	5.311856776394173	1.4120211260497728	0.24189332216550946	0.9998544078285625
STOM	0.2104305162178226	7.5168310612422955	1.4111309032206034	0.2423869376499297	0.9998544078285625
IGKC	0.5788988098317611	7.120678222250067	1.410948589650167	0.2424211432211959	0.9998544078285625
HSPB1	-0.3225898612116314	7.643260767232406	1.4056200715827898	0.24329006839591358	0.9998544078285625
NUDT21	0.21696162517542372	5.436565590497037	1.4038460800740107	0.2432927937399204	0.9998544078285625
WDR61	-0.2470087246516229	6.265139832031261	1.3998371328804604	0.24414426955918042	0.9998544078285625
VAMP3	-0.2142340513009301	5.429709119024063	1.3964815433289732	0.24444806566773605	0.9998544078285625
PROSER3	-0.30648110171834936	5.293286710049752	1.39349816907417	0.24484391837752556	0.9998544078285625
KRT19	0.17877923644774676	9.757842584063237	1.3954635394370694	0.24495364270184672	0.9998544078285625
DYNC1LI2	-0.18389211503748928	7.109905019608434	1.3903302711460899	0.24582164570717915	0.9998544078285625
LINC00893	-0.24817786122435298	5.0820013291396515	1.386301809064291	0.2459483491931666	0.9998544078285625
CFAP69	0.18009665305214342	6.847788090309	1.3884633586058945	0.2461321138427419	0.9998544078285625
C15orf48	0.5704652845794747	6.655333534924305	1.3850765729045522	0.24669169270369096	0.9998544078285625
RSPH3	0.17756127898590146	7.790197556647196	1.3851086381059745	0.2466954841472908	0.9998544078285625
EBLN3P	-0.17864892012781033	6.5014429917287915	1.3823568325275062	0.24710406027653592	0.9998544078285625
IARS	-0.2636410871280505	5.3710359978763655	1.380087456050841	0.24714751852580874	0.9998544078285625
WARS	0.29816361304503364	6.2457404186042265	1.381362880983316	0.24725575492666732	0.9998544078285625
HMGB2	0.20708581920560898	6.739285995750939	1.3787647354086596	0.24774429386321375	0.9998544078285625
ZFAND3	0.21578402669253055	5.152897846062066	1.3737188722111289	0.24818225293755908	0.9998544078285625
FBXO22	0.23809906902382408	5.524285803903884	1.3745169070859713	0.24822935350514058	0.9998544078285625
PDCD4	-0.20997861970674456	6.198844342633395	1.3753567211008197	0.24824622458682713	0.9998544078285625
SVIL	0.3356839783102904	5.6370315305476835	1.373394086350762	0.2484905249449592	0.9998544078285625
U2SURP	-0.164347252216436	7.1908873166951945	1.3722326429251073	0.24885782125322858	0.9998544078285625
PPIG	0.18527923835009857	7.55225938114246	1.3710758364441062	0.24906114194812606	0.9998544078285625
ARL16	-0.22758485549894525	5.6447769060726305	1.3692117194843452	0.24912701545248134	0.9998544078285625
COQ4	0.19785837198561224	7.961954216381808	1.370651733882622	0.24912948423488218	0.9998544078285625
SLC25A29	-0.23754241592198258	6.203697795309132	1.3694411079058333	0.24925461962483994	0.9998544078285625
CCNH	-0.2509027112779368	5.089841573562677	1.3667093522228768	0.24926659347623426	0.9998544078285625
DST	-0.27121410976557836	5.1368712512005	1.364740407142545	0.24962327122212907	0.9998544078285625
ZCCHC9	-0.28393582331277784	5.152507649325419	1.3614047845924164	0.25018723413881694	0.9998544078285625
SPOP	-0.20822060200116324	5.579053259564764	1.3619258217480386	0.250329870878561	0.9998544078285625
GCNT2	0.2969850410075488	5.140202070901804	1.3589151784941707	0.250703217938355	0.9998544078285625
CCDC113	-0.19854986185554307	8.387260118311206	1.3608239321478361	0.250798999984225	0.9998544078285625
GSTA2	-0.2860461710360543	9.994914440709525	1.359302443702104	0.25105118148859	0.9998544078285625
UROS	-0.24608236265318925	5.248372207676347	1.3537194447976562	0.25157044941091067	0.9998544078285625
SLC12A7	-0.2887960903729294	5.17808949730299	1.348563204364352	0.2524169212911894	0.9998544078285625
NUBP1	0.24594380783256947	5.81447480241212	1.348110287743194	0.2528571012101154	0.9998544078285625
HSD17B12	-0.21320852070943735	6.563992658273643	1.3474444293867087	0.2530574710898549	0.9998544078285625
ARMC9	-0.20371455335813785	5.842994923865905	1.345337371220145	0.2533055327240399	0.9998544078285625
ALDH9A1	0.2021609345294267	6.379341101963023	1.3447039041932471	0.2535448906340625	0.9998544078285625
UBA3	-0.22086076532224952	5.312573630179415	1.3403387850638537	0.2539262493073928	0.9998544078285625
SLC4A1AP	0.18983878232427068	5.47926736705734	1.3407662264356428	0.25398990207500866	0.9998544078285625
LAGE3	-0.24348184742403142	5.565162721420156	1.336527144711573	0.25471038810520125	0.9998544078285625
PTPRZ1	-0.33506822866538666	5.376155187874357	1.3337459843522685	0.25509127234102896	0.9998544078285625
SNAP29	-0.27592819549034353	5.3810771811261935	1.333410708911304	0.25516357962973324	0.9998544078285625
ERP44	-0.19492967496487926	5.961179881383389	1.3324644091193978	0.25554948021622353	0.9998544078285625
HINT2	-0.1760820744261977	7.2723621868878165	1.333159716758982	0.2555924401198787	0.9998544078285625
PDCL3	0.26339950917444255	5.145183575478677	1.3301690385078457	0.2556986375151647	0.9998544078285625
PTPN1	0.20446069798521338	5.45361100184693	1.3307162192767799	0.2557491405213586	0.9998544078285625
ANAPC4	-0.242298039959506	5.70567137530111	1.3285392873452575	0.25617161032691926	0.9998544078285625
NAV2	0.2529862638468166	6.050370046005336	1.328744479779532	0.256291978814065	0.9998544078285625
GNAQ	-0.17101261477784674	6.885171318416843	1.3290776109463383	0.25629642993544166	0.9998544078285625
STK4	0.24456985279481108	5.528054568298243	1.3268219363322666	0.25645908877996937	0.9998544078285625
CTSH	0.21168600115918484	8.097324141137879	1.3281596946582137	0.2564675995665893	0.9998544078285625
TMED9	0.18478899825841288	6.560908231940694	1.3258273861946375	0.2568630807790301	0.9998544078285625
EBNA1BP2	0.1775243965009359	6.963119959898702	1.32427622412918	0.2571516629482181	0.9998544078285625
CEBPZOS	-0.2337086135992883	5.85619683479818	1.3220005111880249	0.2573769665438803	0.9998544078285625
IRF6	0.20737706604705797	6.298650683026998	1.3205858724922033	0.2577735500382778	0.9998544078285625
NUDT7	-0.25173031047573896	5.385541754007115	1.3178030086619532	0.25792455042376855	0.9998544078285625
KIF2A	-0.2236710580320915	7.25248067012243	1.3192758338764823	0.2580424327079564	0.9998544078285625
DCDC2	0.22659357779940187	5.726744248557001	1.31795163024922	0.2581089273541489	0.9998544078285625
MUC1	0.191148761239539	8.062827318996074	1.317459295606944	0.25835965559292406	0.9998544078285625
APOL6	0.25779532166112873	6.193166166836187	1.3166458213063115	0.25843809360408315	0.9998544078285625
NHP2	-0.16592070694157696	6.591534317677168	1.3158240321835906	0.25862822299857763	0.9998544078285625
EPS8	-0.18759937665194118	7.5052268292329956	1.3130036208842861	0.25915814702207335	0.9998544078285625
EFCAB14	0.18188699026782681	6.000098176540305	1.309970664269772	0.259596178369759	0.9998544078285625
COG7	0.2607627806493758	5.697306830725287	1.3080574132230733	0.2598647307649858	0.9998544078285625
DLGAP1-AS1	-0.2310974515536997	6.161817224936162	1.3074594160097597	0.26005316898488	0.9998544078285625
HOXB-AS1	0.33563229125139704	5.51683652167615	1.305791131613782	0.26022513900228406	0.9998544078285625
FAM174A	0.16604511267428684	8.13895597672405	1.3065897914785074	0.26029841911838814	0.9998544078285625
DDX18	-0.20169041390869957	6.940514880184894	1.3063106464990621	0.2603391688008237	0.9998544078285625
TBRG1	-0.2373982357917995	5.302315314205121	1.304014500993504	0.2603499658007045	0.9998544078285625
SYTL1	-0.19688500500057748	7.007524450961612	1.3062312434809986	0.2603633925518443	0.9998544078285625
UBE2E1	0.23415351766165005	5.7937279786579685	1.3044170636635861	0.26051449354308864	0.9998544078285625
LHPP	-0.2642821472224619	5.207989692969672	1.3022741960205628	0.26060432816703116	0.9998544078285625
LMBRD1	0.22596471515724717	6.24627858982213	1.3014187277249658	0.2611724583648631	0.9998544078285625
DSG2	0.2748345761879283	5.317466642636247	1.299122177445188	0.2613233807342014	0.9998544078285625
VAPB	-0.2253823400172751	5.255391009388751	1.297725121421378	0.2614600594694829	0.9998544078285625
TST	-0.34306935571620667	5.438403346767755	1.2960486045208885	0.26183808538945963	0.9998544078285625
TAF1D	0.20627117794326963	6.294888866146355	1.295064889029398	0.2623379633889718	0.9998544078285625
EFHB	0.16139958593959763	7.511668075947505	1.2933896981922497	0.26268668108356336	0.9998544078285625
UBB	0.17200521845152072	11.088796834889612	1.2924497269257302	0.26283900910664054	0.9998544078285625
CLIP1	0.15279742679751263	7.593353523829869	1.2920229460041173	0.2629341305642292	0.9998544078285625
AC127526.5	-0.18713699235460735	5.736175647830585	1.2901803164382395	0.26303069360023124	0.9998544078285625
GPATCH2	0.19650714523470872	6.052368335561789	1.2908510781365996	0.2630417590835029	0.9998544078285625
WDR93	-0.18161757692089117	6.247426375842377	1.2909522453508764	0.26305379934763423	0.9998544078285625
SAA1	-0.3972111536490793	12.255614405399394	1.2891864905993327	0.26343218344383695	0.9998544078285625
GOSR1	-0.19793899087397943	6.345914849586325	1.2861422065809374	0.2639253664651817	0.9998544078285625
ATF4	0.18005228772343243	6.224796658002074	1.284123130183304	0.2643041495525426	0.9998544078285625
PELI1	-0.22131480298976905	5.338832221412512	1.282006464584101	0.26436217483800606	0.9998544078285625
RANBP2	0.19496393562348752	6.358921350414222	1.2839843264952955	0.2643726538687733	0.9998544078285625
CENPX	-0.2559639864363683	5.529675023377174	1.2818636299019694	0.26448649281994385	0.9998544078285625
DALRD3	-0.18692353756691746	7.1314551555115235	1.2819615694328859	0.26477018900167926	0.9998544078285625
RNASEH2C	-0.2280925595851378	5.8542688614681655	1.2808832795211016	0.26479422739275593	0.9998544078285625
AKAP11	-0.23499456725798926	5.4293667577758	1.278520114337108	0.26504848355803445	0.9998544078285625
C12orf10	-0.24483723316817557	6.470521519970827	1.2797597960601164	0.2651260270836683	0.9998544078285625
BZW2	0.22450436016007774	5.539709941424663	1.2782419220979866	0.26522219620829657	0.9998544078285625
ADGB	-0.1811899428334251	7.5074835572124625	1.2792542598271366	0.2652651368453878	0.9998544078285625
LAP3	-0.17696218156864868	7.5885754915747805	1.2785358120423185	0.26539577047355467	0.9998544078285625
ADGRF1	-0.2764162987443474	8.134723560827249	1.277508572796478	0.2655820457091158	0.9998544078285625
AGPAT3	-0.25334523550600824	6.100473224387184	1.2767504054122656	0.26560106796777416	0.9998544078285625
HIPK2	0.2175238268235446	6.679222159107239	1.2772847862498222	0.26560916947206836	0.9998544078285625
SIVA1	-0.2146795738332296	7.758764553087733	1.277243558712573	0.2656342733746163	0.9998544078285625
TRMT10C	0.22381780316135516	5.759728164404734	1.2752886597984816	0.26582606987331087	0.9998544078285625
PRDM2	0.19875188495188661	6.173051885494847	1.2755212401864278	0.2658875706099493	0.9998544078285625
HMOX2	-0.19645205487456704	5.495145189649992	1.27266207551331	0.2661746249628299	0.9998544078285625
PRKAR2A	0.16917627530659354	6.742349294035136	1.2740305574774233	0.2662174496094237	0.9998544078285625
DANCR	-0.21219191208721325	6.233138190601906	1.272490481228624	0.26641726775760644	0.9998544078285625
ARGLU1	0.164227411060941	7.846402273738745	1.2726457546500296	0.2664810895567865	0.9998544078285625
ATP6V0E1	0.1650306486834147	8.385386304272036	1.2713005625689948	0.2667228378822373	0.9998544078285625
TUBA4B	0.18319463413128156	8.097962599192561	1.2711749477810879	0.2667490661941252	0.9998544078285625
MFSD6	0.16871271415016342	6.874563051874164	1.2702855017486756	0.2669192385177197	0.9998544078285625
POP7	-0.21274195888597702	5.373696017387482	1.2662316927790789	0.26729944665232697	0.9998544078285625
ACTR2	-0.13921346741908366	7.006735694936335	1.2681266914010472	0.26730549793875	0.9998544078285625
BPIFA1	0.6625394322455771	5.867539617259933	1.2660654878600923	0.26757366197788823	0.9998544078285625
DNAJB13	0.2568213923065729	7.035351067018501	1.2666986085778054	0.2675852224851518	0.9998544078285625
OTUB1	0.2172682737224478	6.359201627704205	1.2642723833860092	0.26799977286996124	0.9998544078285625
SERBP1	-0.17346202043807196	8.308665329494843	1.26331088208504	0.26820778145033664	0.9998544078285625
MECOM	0.18471058909024982	6.659141967105746	1.2628981049741617	0.2682760051572587	0.9998544078285625
LSR	0.28778145052107434	5.555165139358552	1.2592180340268802	0.26874420744533123	0.9998544078285625
CASZ1	0.1705949179966892	6.594160683113229	1.2595407822432378	0.26889670376747926	0.9998544078285625
OLMALINC	0.19591114169185525	5.578181151418421	1.2554576809699125	0.2694214450303276	0.9998544078285625
ZNF207	0.16727545041708453	6.5827871101676685	1.2565774426290872	0.26945583915653243	0.9998544078285625
AGPAT2	-0.22735736007976276	6.4170557395438195	1.2547786371332554	0.26975922946925135	0.9998544078285625
FBXL2	0.24124891532108433	5.348680162719886	1.2533428335425427	0.26977687683647145	0.9998544078285625
DLG3	-0.2705797532550935	5.680393836994	1.2517149620427692	0.2701427112127874	0.9998544078285625
GRIN3B	-0.28843983727386524	5.747181876295722	1.2514296169276258	0.2702078916299586	0.9998544078285625
NSUN7	-0.173017513923356	6.284404150221783	1.2515794315294833	0.2703320826002304	0.9998544078285625
TTC25	0.15261998134031657	7.76442618238205	1.251911998172629	0.27034779876838977	0.9998544078285625
TKFC	-0.21530374103482677	5.173068454623162	1.2487112151070878	0.27047864716027437	0.9998544078285625
DNAJB12	0.2119116678181744	5.245429802111036	1.2460895406993182	0.2710838231909421	0.9998544078285625
RPS8	-0.15181611280342222	11.165035337242765	1.2478132337942909	0.2711056443671611	0.9998544078285625
COX7A2	0.17744809054418148	9.484605838847415	1.247401800856618	0.2711846968624397	0.9998544078285625
CEP78	-0.22032324375502696	5.249286383165514	1.2448203066314256	0.2712550994195111	0.9998544078285625
NUDCD2	-0.2195799038501572	6.148010534084625	1.2451673900088613	0.2715202497724713	0.9998544078285625
IFT52	0.23066599666044346	5.911774480657361	1.2449387472694995	0.2715493669874166	0.9998544078285625
C16orf46	0.2006546787570567	6.240932855999842	1.2433553511859639	0.2718911741588178	0.9998544078285625
COQ10B	-0.20523050398954085	5.306455608053107	1.2411963576627587	0.2719772193262996	0.9998544078285625
HNRNPK	-0.12862651953973858	8.435556831378271	1.2427420730213197	0.2720737988359068	0.9998544078285625
MRPS17	0.22137181435857442	5.463680414346236	1.2401818261542426	0.27231438037059796	0.9998544078285625
SAMM50	-0.215562428857227	5.333003905812181	1.2393700854756822	0.27233495957251475	0.9998544078285625
PSME1	0.1556001072786965	8.157018961948864	1.2401902818038235	0.2725610921545323	0.9998544078285625
KDM2A	0.20687007046606243	6.095157596625132	1.2397658237865803	0.2725746204827034	0.9998544078285625
DNAH3	0.177391997819132	7.3561941500813495	1.239533721914943	0.2726948830246464	0.9998544078285625
PFDN6	-0.2303065963346163	7.018308434828088	1.2388680509771266	0.27281343232180805	0.9998544078285625
RETREG1	-0.2285711992959692	6.098662395354389	1.2377268640039334	0.27290084414051574	0.9998544078285625
ALG1L	0.3702401359163446	6.046095041543075	1.2357872089103064	0.27333985857278925	0.9998544078285625
ABHD14A	-0.2793215183686596	5.527047364113125	1.2342773972088694	0.273385280798966	0.9998544078285625
RPS19BP1	-0.25867474239004984	6.250732065117491	1.2348571158874397	0.2735037394218352	0.9998544078285625
STX12	-0.21083972019008215	5.188341554972993	1.2315614324665667	0.2737489292508066	0.9998544078285625
C11orf54	-0.27552022400518894	5.701268724615451	1.232407353883281	0.2738120351294488	0.9998544078285625
ARHGAP18	-0.16303769272156873	9.44233862244114	1.233222447417326	0.27388174548254146	0.9998544078285625
GIPC2	0.2915159155479369	5.321512008374373	1.2313666191056853	0.2739420020036636	0.9998544078285625
DAAM1	-0.15571237982702774	6.899411418270289	1.232795656201407	0.27397034488286554	0.9998544078285625
CATSPERD	-0.23914315431714903	8.141045712838794	1.2316011747562319	0.27420275685312456	0.9998544078285625
ACOT11	-0.3469662936200564	5.213295167051078	1.2282107036503573	0.2743794630892847	0.9998544078285625
DGLUCY	0.24680309913752485	5.202424060749051	1.2276471857600346	0.27458954142945124	0.9998544078285625
SYNGAP1	0.2393345419724652	5.50289194309039	1.2277043142185238	0.2747116071408588	0.9998544078285625
C5AR1	0.24708951654300917	5.423370425934366	1.2258958858658553	0.27501881177227	0.9998544078285625
TEKT2	-0.19893536889629146	7.8044250271063875	1.2272492063423797	0.27504320756016043	0.9998544078285625
HACD4	0.15889443445460275	7.249297241032981	1.224545098701364	0.27555925735908093	0.9998544078285625
GET1	0.20137903384244107	7.679756366960513	1.2238874919460658	0.27568993585543156	0.9998544078285625
GAS2L2	0.20666407617263136	5.872387207775845	1.2229192523534202	0.27574399989187914	0.9998544078285625
TXNIP	-0.182510589802968	8.081587182868113	1.2234718164934053	0.2757673405886664	0.9998544078285625
ZNF800	-0.19149267945039528	5.331474642647362	1.220595487390037	0.27594555987938896	0.9998544078285625
HSD11B1L	0.20624735910035014	5.995385678834105	1.2217414512460676	0.27601058741463674	0.9998544078285625
MAP9	-0.15801735451748578	8.100632029725947	1.2221476133447062	0.27602270567339465	0.9998544078285625
C11orf16	0.1434651126831574	7.039190693300345	1.222050556676833	0.27604111119063474	0.9998544078285625
NCOA4	0.19394824183320833	5.523988433704751	1.2207137783834858	0.27605193521158206	0.9998544078285625
MCAT	-0.21858202740614913	5.995079870287334	1.2208215223721384	0.2761332884271988	0.9998544078285625
LCA5L	-0.1831876226123828	6.8704752417729775	1.2209516944324104	0.276248233547012	0.9998544078285625
MAP1LC3A	-0.25438243540540445	7.204317926168758	1.2203682375744427	0.27637174666784126	0.9998544078285625
ARF5	0.3151668579887376	5.899337587060015	1.218816822656727	0.2765628490300273	0.9998544078285625
YWHAG	-0.2461614089479717	5.43542678615588	1.2171658809718835	0.27664696295983926	0.9998544078285625
NRAV	-0.19395608711179554	6.721522737798007	1.2176342407278389	0.27688712413153754	0.9998544078285625
BORCS8	-0.23630358971318505	5.737286072624225	1.2165907932868607	0.2768917334484289	0.9998544078285625
AC046134.2	-0.22681039681401224	5.219631463404089	1.214711891993673	0.27702231856012355	0.9998544078285625
GNA11	0.16345913506343887	6.317558817906377	1.2147704556925818	0.2773952610365778	0.9998544078285625
GTF2A2	-0.2123651980404861	7.087216009103946	1.2148782430382328	0.2774236528103491	0.9998544078285625
PRPF6	-0.16866166998632517	6.994004083491188	1.214160762762194	0.27757034364156585	0.9998544078285625
PMM1	0.24316401810841626	6.376179774726326	1.2130632972258024	0.27777067519985166	0.9998544078285625
NEIL1	-0.22410215921898985	6.021857128024973	1.2115245558794605	0.27795188763229844	0.9998544078285625
C2orf74	-0.2556082969010549	5.107052691605141	1.209354712414056	0.2779822507470234	0.9998544078285625
VPS13A	-0.18808100900899172	5.742882827893068	1.2106064287694707	0.2780472225102636	0.9998544078285625
SLC30A9	0.2109899964342363	5.626153491596438	1.2104944273452771	0.27809156316113587	0.9998544078285625
LGALS1	-0.3267984744841058	5.334078699487851	1.2092838656963958	0.2781130814712654	0.9998544078285625
YIPF6	-0.1652434985566455	6.2197188780246755	1.21056722732626	0.27817689064844275	0.9998544078285625
TGOLN2	0.16515956904901408	6.9688373836158295	1.2097379265402046	0.27844242508696915	0.9998544078285625
LEPROTL1	-0.19585610750322072	6.136773128908865	1.2089871866786486	0.278477066454045	0.9998544078285625
ROGDI	0.24006534488431083	5.8748381489781965	1.2065053082895243	0.27896713847376076	0.9998544078285625
POLR2B	-0.19128835187125595	6.154724985429318	1.2033032451293115	0.27960900876584477	0.9998544078285625
DEK	-0.16986890558949672	7.480403672443168	1.2030272232837889	0.2797548365877733	0.9998544078285625
TSHZ2	0.19339608296740424	6.525154722374504	1.20238885516906	0.279851687819929	0.9998544078285625
RUVBL1	-0.1880576198365847	8.46619129525855	1.201838571081227	0.27998125878059954	0.9998544078285625
ATXN7L3B	-0.22470435241252137	7.316136364233085	1.2015715308477037	0.2800452844344133	0.9998544078285625
NONO	0.16597323936893563	6.402907441608072	1.200791204896545	0.2801498884119978	0.9998544078285625
TEKT4	-0.22486019325559678	6.518410270251335	1.200371537658962	0.2802420456025574	0.9998544078285625
PLEKHB2	-0.1743028306592088	6.0127185811339094	1.1977458437269197	0.28067646759473147	0.9998544078285625
PDIA6	0.15901579237115557	7.163485039663269	1.1960541389725148	0.28113553221317883	0.9998544078285625
MAL2	0.19427795950980928	6.70470375287654	1.1948298114937352	0.2813616819396995	0.9998544078285625
TERF1	0.2356941577926455	5.518305828548122	1.1935908723591242	0.2813870800032489	0.9998544078285625
KATNBL1	-0.2015927638663489	5.520580724571822	1.1905900472715731	0.2819307722617451	0.9998544078285625
CD164	-0.1571954400313943	8.64934572795245	1.1913147231215426	0.2820623596416557	0.9998544078285625
VPS37B	0.25752057797540423	5.476728067596185	1.1894624498967366	0.2821971183169499	0.9998544078285625
MIA	0.2348709389959449	8.800635684684922	1.1884325363127675	0.28263370558374157	0.9998544078285625
USP9X	0.1683742906319635	5.986236894702117	1.1876101386791096	0.2827192501822554	0.9998544078285625
TCF25	-0.17361600619061068	7.9244775060665456	1.187986612458646	0.28273322604005263	0.9998544078285625
BPTF	-0.20312370455748063	7.556430201964165	1.1878749431351245	0.28275932195921377	0.9998544078285625
TMED10	0.14982984359450774	8.232396769579681	1.186863255095	0.2829523452479225	0.9998544078285625
RASSF9	-0.2624850184107283	5.3615395098523	1.1847730215679717	0.28300203396353235	0.9998544078285625
RB1CC1	-0.14759144051607082	7.652410071274225	1.185068549768982	0.2833179931603132	0.9998544078285625
ABHD11	-0.171297337696413	7.0483241021819785	1.1843850289285667	0.283448260827792	0.9998544078285625
SHROOM3	0.14439923849337502	6.85862570289595	1.181655165831085	0.2839939490219002	0.9998544078285625
NKTR	-0.169278434745154	6.754604825583592	1.1806436683920567	0.2841827512155119	0.9998544078285625
KIF13A	-0.28019676100497054	5.159319207997004	1.1758141728234777	0.2846971285353814	0.9998544078285625
MAPK3	-0.25484983211129525	5.43939626302503	1.175670289423747	0.28487387044670126	0.9998544078285625
PLSCR1	0.19311239894294613	6.433999154134688	1.1771087074831517	0.28487590564992504	0.9998544078285625
FAM98C	-0.21948115109655783	5.723482177326815	1.17534718824783	0.2850606230168	0.9998544078285625
CFH	-0.21323853752795108	6.550620417243032	1.176146353320503	0.28506492122551785	0.9998544078285625
DNAJC16	-0.1830317289218704	5.915128538424642	1.1730418363433328	0.28558080732161145	0.9998544078285625
SNX6	-0.18214891359141033	6.845151721466863	1.1731198362932334	0.28570863457470186	0.9998544078285625
EAPP	-0.16595946443316617	6.950474819889444	1.170754833004258	0.2861904121158622	0.9998544078285625
ARSD	-0.22889696254816505	6.270339734460846	1.168597008636704	0.28655321539804013	0.9998544078285625
MED24	-0.30502505164247606	6.029859555110951	1.1656820887300685	0.28710551071473744	0.9998544078285625
SLC20A1	0.21109840406999467	5.869182206819169	1.1641091862143036	0.28741346811558444	0.9998544078285625
MAGED2	-0.1638830926471879	7.655210126306901	1.16409494248306	0.2875533448344944	0.9998544078285625
HBP1	0.21821886504619104	5.323399121570651	1.162268614430662	0.28761508000792546	0.9998544078285625
ITPA	0.19845501123644896	5.956782621153548	1.1614103235913205	0.28799985212283824	0.9998544078285625
ATP5PD	0.17437789350148827	7.585558052266027	1.161568862378181	0.2880684687986527	0.9998544078285625
CERS6	-0.1831364757382671	6.410103474509414	1.1612610602656555	0.2880785195843849	0.9998544078285625
PAIP2	-0.1569035459839315	7.513257858272438	1.161336839138067	0.2881171164192276	0.9998544078285625
CYCS	0.17757500600239806	6.982655044578713	1.1607047017953656	0.2882461407617057	0.9998544078285625
PARD6B	-0.22157983324756306	5.783077043924706	1.1580479285784793	0.28859976994686704	0.9998544078285625
SNX3	-0.1579722490368786	7.911021053409487	1.1577797325822434	0.2888418014608165	0.9998544078285625
CROCC2	-0.25347376438468844	5.691519444068193	1.1551810349015565	0.28912922913111155	0.9998544078285625
GLB1L	0.20540068734626823	6.02601855589255	1.1557502061147455	0.28917061236283187	0.9998544078285625
PSMB6	0.1775086269174259	7.595212259532082	1.1558184439925034	0.2892484509180787	0.9998544078285625
ZFP36L2	-0.24051297242974393	6.78652424676648	1.155337011244887	0.2893169197884926	0.9998544078285625
SNX2	-0.14971838825002498	6.809027180126533	1.1550258343420485	0.28939181665465796	0.9998544078285625
MLF1	-0.13490278671167402	8.459585136277582	1.1543420484065416	0.28954239390772013	0.9998544078285625
FAM3D	-0.3367378436310622	6.1728592850924136	1.1529641592992361	0.28971008053336245	0.9998544078285625
MUC16	-0.2742798011570775	8.771468354252441	1.1518341766730833	0.2900562346393862	0.9998544078285625
IFT74	-0.15272533076279096	7.556369391569584	1.1506591899076248	0.29030889379342445	0.9998544078285625
KIAA0825	-0.27533881086577666	5.483807227016386	1.1487472938619798	0.2903922432580387	0.9998544078285625
CCDC17	0.1346511463916692	8.517455331185639	1.1496152216633202	0.29051545070554313	0.9998544078285625
CFAP299	-0.19732990295989153	7.325867234149513	1.1490147888369233	0.29064820512190837	0.9998544078285625
MCL1	0.1979450159267863	6.480300377641703	1.148586520657074	0.29070440078201054	0.9998544078285625
RBMS1	0.19126775129595647	5.941037838978854	1.1469297656944388	0.29096787703438765	0.9998544078285625
FLOT1	-0.17716836063005428	6.24892391699703	1.145389383916011	0.29132055002779045	0.9998544078285625
TMA16	-0.2579973213199277	5.21831718745212	1.1411747275818909	0.2918364727336084	0.9998544078285625
PARD3B	-0.2644067654259866	5.531347622224684	1.1402590280914375	0.2921652774981908	0.9998544078285625
ACBD3-AS1	0.16432901388583565	7.301855661440741	1.141600771672336	0.2921876911081474	0.9998544078285625
RALB	-0.19485201094771576	5.725462685182678	1.140301616571353	0.2922498983995201	0.9998544078285625
THUMPD1	-0.20907648286341013	5.81596327603569	1.1394131577645443	0.2924633024399589	0.9998544078285625
LASP1	0.2874175786063716	5.826046388382313	1.1390331975217114	0.29258706577635524	0.9998544078285625
MFAP1	0.18630404807017364	5.9070795701159025	1.1383442455969632	0.29275594408712596	0.9998544078285625
MRPL18	0.1977520422290757	7.151795613486292	1.1384078655102114	0.2928497070980573	0.9998544078285625
BAZ2A	0.23587583695979683	5.160611508106735	1.1358386855416571	0.2930026049178399	0.9998544078285625
CYC1	-0.19353834182103513	6.442591723781191	1.135234698830132	0.29345454866527787	0.9998544078285625
HIST1H1C	-0.29162560593767983	6.656365706569292	1.1346530969300523	0.2935857622396343	0.9998544078285625
RPN2	0.16687254318904943	6.832476523252074	1.132133173025796	0.2941596953029924	0.9998544078285625
GCLC	-0.20526171854179787	7.159336067152055	1.1320685107495225	0.2941792652234031	0.9998544078285625
PCYT1A	0.22965274106477934	5.396001573213547	1.1298635839875153	0.29435800750383145	0.9998544078285625
NPTN	0.23050803062984113	6.630697791608165	1.1305089698655613	0.29450615055375623	0.9998544078285625
SSR4	-0.21620805515051744	8.637721574231767	1.129052325962776	0.29480621223190173	0.9998544078285625
NR2F6	-0.3118913728733521	6.205348369622757	1.1270561044409468	0.295145986556877	0.9998544078285625
ZNF217	-0.23201521804486186	5.090915447011989	1.1248744770088308	0.2951808766944527	0.9998544078285625
CDKN2B-AS1	-0.23460596891330687	5.231406422322302	1.1251812590639318	0.29520424521891736	0.9998544078285625
SON	0.15197552011265908	9.00230924771229	1.1263274724839305	0.29537805127481787	0.9998544078285625
MTHFD2L	-0.21370645706112212	5.739720318503352	1.1237243071316103	0.29573861626744763	0.9998544078285625
ARMH1	0.2043286887837561	6.0919941472814	1.123659716352247	0.2958559971332621	0.9998544078285625
ECRG4	-0.20887016662638935	10.025013464205076	1.1230099755050915	0.29607770250950405	0.9998544078285625
TRIP6	-0.26262855031972915	5.083659748867035	1.120013756943529	0.2962349493219083	0.9998544078285625
NDUFB5	0.18794081919139052	7.55074072544708	1.1220904997313768	0.296288138826736	0.9998544078285625
OXLD1	-0.24106960241419897	5.815370211987206	1.1200237504560016	0.2965399479273675	0.9998544078285625
GNB2	-0.20979491730979222	7.30878358045362	1.1197499002389384	0.2967756735275405	0.9998544078285625
SIPA1L1	-0.2062709119797913	5.944724790614604	1.1176649877591582	0.29707622354931706	0.9998544078285625
RFK	-0.20551028176746783	5.502944385624378	1.1153663427865699	0.2974228484911441	0.9998544078285625
TMC5	-0.16105058821986354	10.091599433649668	1.1165263069729696	0.2974556477587161	0.9998544078285625
NECTIN2	0.20784991285001028	5.3140505028196	1.1135105583652214	0.29780670963696765	0.9998544078285625
C11orf97	-0.14785850004927226	8.64299968731912	1.1125592102611306	0.2983085211808257	0.9998544078285625
UCKL1-AS1	-0.19688174292478022	6.5281210226445765	1.1123318318359374	0.29833212259010444	0.9998544078285625
ZC2HC1C	0.20487524292111778	5.480135699274991	1.1107200272826687	0.29846936343467884	0.9998544078285625
ITPR1	-0.21855264912432626	5.289331158052016	1.1094428060135315	0.29859492352789035	0.9998544078285625
ANKLE2	-0.22148269441942317	5.413035733377161	1.1095487397391763	0.29863471117950985	0.9998544078285625
MVB12A	-0.213876730314321	5.804479716047878	1.1101784521893452	0.29865691671875144	0.9998544078285625
DHRS7B	-0.17615450893606063	6.367532818384599	1.1105230369478116	0.29868557328902207	0.9998544078285625
PDPK1	-0.17900786367497393	6.428167908098095	1.1073297195565395	0.299390170337949	0.9998544078285625
ACAT1	-0.2370970163590012	5.990069159704499	1.1064567579450164	0.2994996017461523	0.9998544078285625
RFX3	-0.1512105413367023	8.12413981484231	1.106909947774626	0.29952584573825064	0.9998544078285625
GRHL2	-0.27662937118048586	5.089056180707975	1.0987890927238113	0.3007881679708292	0.9998544078285625
COASY	-0.19937109946605341	5.405102679777049	1.0958282565970214	0.3015986086687055	0.9998544078285625
CNOT2	-0.165081947384419	5.603162556684637	1.093508398481577	0.3021883296267005	0.9998544078285625
PUM1	0.16080200594509347	6.537240098130943	1.0939590345158685	0.302306906454778	0.9998544078285625
MT2A	-0.2562696926702177	8.56367720783424	1.0930371569832504	0.30252604600460936	0.9998544078285625
TCEAL8	-0.22022281039722202	5.882187123379754	1.0913934463020887	0.3027287312868369	0.9998544078285625
TTLL3	0.2503659754909464	6.0421393144809485	1.0910796922421848	0.30289502755896447	0.9998544078285625
ATP6AP1	0.17758481811384763	6.858178753216979	1.0907152627474233	0.303036144353399	0.9998544078285625
CFAP44	-0.16649557083649838	7.981251016172079	1.0897488502475585	0.3032499937740024	0.9998544078285625
CEACAM6	0.3152183406688304	5.125006182394711	1.0879126976132902	0.3032640062634599	0.9998544078285625
GLRX	0.2530606291582078	5.999424175377671	1.0890587232837647	0.30326705337449333	0.9998544078285625
CISD1	0.18449328647217172	7.041885599993808	1.0893373888905422	0.30334143066116487	0.9998544078285625
PBX1	-0.19293061962675934	6.210797172465109	1.0886808516642048	0.3034060983609714	0.9998544078285625
UBE2Z	-0.2231039209360696	5.857012602832927	1.0869170311009586	0.30370629640425895	0.9998544078285625
P4HB	0.16654267603989378	6.5772308707307126	1.0840948881615855	0.30447234039061677	0.9998544078285625
GTF3C1	0.22578735648578274	5.175119960467976	1.0822175541939076	0.3045220335241746	0.9998544078285625
ANKZF1	0.17307843247429294	5.780654776618674	1.0832118985070758	0.30453588919316305	0.9998544078285625
ANKRD18B	0.2796246377213627	5.603944956613311	1.0826013564268813	0.3046308607133258	0.9998544078285625
CASP7	0.17757431580335858	5.928109109986303	1.0807880837271582	0.30510608692193675	0.9998544078285625
NWD1	-0.15413641497949093	7.853738770799529	1.0811599354323596	0.30513739310233773	0.9998544078285625
CP	-0.23092964655162518	8.25259095161574	1.0803000774765472	0.3053230124149499	0.9998544078285625
MAPK15	-0.2170154539377116	7.196098813747575	1.0797543545159998	0.3054448575449781	0.9998544078285625
POLR2G	0.2062511652577294	5.450132393020664	1.0781642188566047	0.3055577371546857	0.9998544078285625
TMEM208	-0.15646944074724095	6.991043380764244	1.0775690669610047	0.305922580209055	0.9998544078285625
WDR33	-0.17819644163991918	5.653567727786951	1.0765681161283602	0.30592870194471805	0.9998544078285625
SMARCA2	0.15504298356403776	7.035514458090027	1.0773695512730856	0.3059740277365279	0.9998544078285625
DECR1	-0.19747579640348922	6.003968635258207	1.0763392309253519	0.30607137474360824	0.9998544078285625
CTCF	-0.20112178701995162	5.533095832227058	1.0733370637185597	0.3065852653688428	0.9998544078285625
AQP7	-0.2916182227357726	5.051898047186813	1.071093319463073	0.30684247567532713	0.9998544078285625
SETX	0.2103801231059449	6.335256109737397	1.0715168806066575	0.30724622592862505	0.9998544078285625
ZNF749	0.2802499261660206	5.314751988514815	1.0701383834937863	0.3072592116483688	0.9998544078285625
TMEM44-AS1	-0.25960584249491997	5.128692241512232	1.066552187534254	0.3079097749298122	0.9998544078285625
ARL6IP1	0.1414122740575492	7.485179492577409	1.0678712398810581	0.3080893470120768	0.9998544078285625
REL	-0.22282815049948887	5.332842551118981	1.0649047608359916	0.3083824236299727	0.9998544078285625
AUP1	-0.21276724150103224	5.227590680076558	1.0644608006703493	0.30843280795273875	0.9998544078285625
SIN3A	0.2056434115877047	5.4090846151216665	1.0647532520435146	0.3085219458443999	0.9998544078285625
SLC25A6	0.17241800809041272	7.31159151035045	1.0653440913206642	0.3086538643425879	0.9998544078285625
GNS	0.24445926163675247	5.748947285714104	1.0645180809707937	0.30869955729432536	0.9998544078285625
DCXR	-0.2542151376620509	5.51394988628557	1.0623191608283817	0.30902674703982475	0.9998544078285625
CLIC1	-0.14765834115071216	9.564560369201002	1.0634545950271521	0.3090622963475149	0.9998544078285625
ABITRAM	0.20622151146857495	5.459547376399018	1.0619293803747136	0.3091810923917521	0.9998544078285625
UTP3	0.23568100594114208	5.167786673460704	1.0605469274399557	0.30935770774153576	0.9998544078285625
ATP5MD	0.17447012355301797	8.688901968662513	1.0615676721125384	0.30948894569427704	0.9998544078285625
NDUFS3	0.18021656775715006	7.130526666382523	1.0615896739459716	0.3094928393972959	0.9998544078285625
MFSD1	0.16280636826420258	6.0189706063752375	1.0563855069288937	0.3105658803565857	0.9998544078285625
CALM2	0.15483746248069166	11.266096514266831	1.0563241804647598	0.3106659000377602	0.9998544078285625
MTIF3	-0.16608781002731976	7.210753273089755	1.0558967161421902	0.31077609023084474	0.9998544078285625
APLP2	0.13877295406289927	7.913601696578444	1.0540249574367737	0.31119828049862797	0.9998544078285625
USP3	-0.2351671344788825	5.0914704721799975	1.0515997312286307	0.311260129528233	0.9998544078285625
TMCO3	0.19794587799364274	5.488697837167679	1.052709537860125	0.3112735498143084	0.9998544078285625
RASSF6	-0.1769932594144029	5.71847992335891	1.0520077193178121	0.31145210124345946	0.9998544078285625
CAMTA1	-0.18925347745595666	6.762031695476792	1.0526721517794422	0.3114801425143369	0.9998544078285625
UGDH	0.1507376735540562	6.4151389223310025	1.0525046846875892	0.3115112447618261	0.9998544078285625
HLTF	-0.21333645198859064	5.315474525949247	1.0506151478046877	0.3116014714108701	0.9998544078285625
C1orf87	-0.16409153843419255	7.128347013325224	1.0518099069621416	0.31170506437608014	0.9998544078285625
PLEKHA3	-0.19349446406045756	5.992958386890549	1.0507378307877209	0.31181834571117506	0.9998544078285625
OLA1	-0.19738184097556574	5.6365529463983295	1.050112862955775	0.3118439273767035	0.9998544078285625
ITFG1	-0.1948767756540292	5.743894755468489	1.0493455456504859	0.31205770954201006	0.9998544078285625
ARRDC1	-0.20025609643959663	5.536493338126664	1.0485284500043706	0.3121867626738788	0.9998544078285625
PLGRKT	0.24700868053738004	5.1190127095626154	1.046815034224769	0.3124459738268468	0.9998544078285625
ENDOV	-0.2629408555821513	5.176679147380082	1.0465851902856678	0.31244812087273344	0.9998544078285625
PTGR1	-0.19967372276100467	6.411514982169211	1.046566837321479	0.31285306172091626	0.9998544078285625
CUEDC1	-0.18298083941018148	5.76289165790647	1.0457120626293088	0.31290594024904417	0.9998544078285625
ABHD12B	-0.21859832766979861	6.033576918416424	1.045143253677735	0.31310678364237465	0.9998544078285625
DHX16	0.23406208140477722	5.04260131476038	1.0433620451898518	0.3131873996076429	0.9998544078285625
SUGT1	-0.13811608170469633	7.121856275419407	1.0431700599041747	0.31366871617927994	0.9998544078285625
BTBD7	0.16978209908808703	5.6742394074177875	1.0411749318445331	0.31395490094759726	0.9998544078285625
BX005040.1	-0.25541726817409705	6.781381439093821	1.0416388311604112	0.31400208436416144	0.9998544078285625
PRELID3B	-0.22333350241385969	5.322016879819325	1.0390919626114015	0.31423135337221725	0.9998544078285625
ANKRD18A	0.2612346616541469	6.367237998783721	1.03943285248334	0.314495257853022	0.9998544078285625
MEIG1	-0.18577224179514265	5.993725176206612	1.0386998342538414	0.3145665605147438	0.9998544078285625
FAM214A	-0.18399171620419305	5.914295014454884	1.0367587463491796	0.31500251832629733	0.9998544078285625
ZBTB8OS	-0.17726420077032767	5.902998701304752	1.0366839565805224	0.3150038508498564	0.9998544078285625
JMY	0.21162466778140152	5.123395799075147	1.0313889513474521	0.3159896980912684	0.9998544078285625
DIAPH2	-0.1700678882585517	7.335518372885024	1.032177815688554	0.31620265271683806	0.9998544078285625
ZMAT2	-0.12645680518628774	7.351658867736268	1.0303834185414629	0.3166149458811534	0.9998544078285625
MAP1A	0.1730343558973625	7.420816328123205	1.0302827337149303	0.31664117567514677	0.9998544078285625
PHF11	0.1807291234299662	6.034128969680918	1.0270973103110144	0.3172994316304257	0.9998544078285625
TJP1	-0.1881756570144604	6.209827795311253	1.026306430280061	0.317484747788639	0.9998544078285625
CCDC173	0.14928979105741502	8.275834654621569	1.0263695233586732	0.3175398921266546	0.9998544078285625
NBL1	0.2056534297673728	5.838089956862474	1.0248888760062858	0.31775276815473424	0.9998544078285625
ATF6	-0.18019303218494323	5.665206551630596	1.023519618243191	0.31798897524082914	0.9998544078285625
SEMA3A	0.23266073785668584	5.049867010414196	1.022133084842568	0.31810861942944624	0.9998544078285625
CIR1	-0.12353498464257799	8.327994924294245	1.0228789777769811	0.3183535996546061	0.9998544078285625
ECHS1	-0.18073022374411135	7.093004966333772	1.022122146351079	0.3185348155462482	0.9998544078285625
VPS13C	-0.15285509651859028	7.39088985801276	1.0210570039345803	0.31878754788222613	0.9998544078285625
ENO1	0.1481080171269566	7.1549430249935	1.0208305492961876	0.31884147262832657	0.9998544078285625
ZSCAN18	0.16287821954825435	6.391794845117945	1.019695903902225	0.3190762435555097	0.9998544078285625
MTCH2	-0.1939755784904812	6.093488852489913	1.018275046641535	0.3193320450048625	0.9998544078285625
DNAJB14	0.1701671582003551	5.614939893948671	1.0175941954652894	0.31939698836596875	0.9998544078285625
RIC3	-0.25353152423831216	5.3435702678799	1.0163828315617234	0.3195227863755671	0.9998544078285625
SLFN5	0.17298146306371012	7.610192403670986	1.0178917304649675	0.3195275483785544	0.9998544078285625
SWAP70	-0.23614990380399134	5.4111781433670565	1.0164021268005803	0.31955074087109325	0.9998544078285625
RBPMS	0.17549770447786012	5.238025719697683	1.0152735611896226	0.3198054550899989	0.9998544078285625
LRRC56	-0.2132150392253154	5.472553504570882	1.014210738054208	0.3201027529250666	0.9998544078285625
SETD4	0.17288772467529503	5.344318048366573	1.0141655725840393	0.32011358053563105	0.9998544078285625
RNASEK	-0.24952981405916677	9.101520144100531	1.014943307231128	0.3202073762509699	0.9998544078285625
LINC00467	-0.15933753917612442	7.170382385718103	1.0147417625663027	0.32026667336449705	0.9998544078285625
ALG5	0.2084947399099586	5.542859384312858	1.012457565976113	0.32059303027189684	0.9998544078285625
FMO5	-0.21406159687086196	5.47197603600854	1.0118933497962834	0.320642550484365	0.9998544078285625
MRPL34	-0.18832647258015847	5.576208386355579	1.0107848387341076	0.3209572562345026	0.9998544078285625
HSBP1L1	-0.17127362528934573	6.170295273659757	1.0112272085233256	0.32100093775753596	0.9998544078285625
CSNK1E	-0.18806103671973093	6.113955734277831	1.0100396637659674	0.3212727620984058	0.9998544078285625
CYTH1	0.2215101858787683	5.651424526281827	1.0085831182519573	0.3215283634966804	0.9998544078285625
TRIP12	-0.18345418420612686	6.443181646277274	1.0087299870840674	0.321634176773549	0.9998544078285625
MIA2	0.16326189555697815	6.7287798447318306	1.008484076881541	0.3217360477750679	0.9998544078285625
NANS	-0.13692574233116642	7.619720164852296	1.0084626510691552	0.32174951378273126	0.9998544078285625
CCDC12	0.14539140873692086	6.068690039153848	1.0067616013030014	0.32208109006207153	0.9998544078285625
SLC27A2	-0.13278773234216953	7.659612384922907	1.0032213159685899	0.32299253617503365	0.9998544078285625
AHI1	-0.15180632373378766	6.890421637654933	1.0011552154123537	0.32346336658162544	0.9998544078285625
SFT2D1	0.24360496522559147	5.704957200998703	1.0002182263326538	0.3235283933901998	0.9998544078285625
SAA4	-0.3106506782448549	9.02323145027477	0.9999871436808937	0.32375469684544234	0.9998544078285625
DPM3	-0.22354352715327375	7.259966330466633	0.999501329284819	0.32388064744511624	0.9998544078285625
SYNJ2BP	-0.17650226699102187	6.227390031206292	0.9961794761833215	0.3245934191255805	0.9998544078285625
MYCBP2	-0.20127635673454117	5.903570896522048	0.995826900859407	0.3246120158815613	0.9998544078285625
BDH1	-0.18941968485523805	6.786445473862292	0.996231201438378	0.3246464545302775	0.9998544078285625
PRSS23	0.3100905809439957	6.155580234901098	0.9956821127993065	0.3247071565014428	0.9998544078285625
UQCRC2	-0.16348771806126014	6.516313825943282	0.9919160174878359	0.32565301172209293	0.9998544078285625
PARL	-0.23121554310034276	5.52392783174138	0.9897131971695297	0.32596431003702486	0.9998544078285625
ATP5PF	0.15846585919351555	8.397678648631212	0.9902577544875238	0.32609038856719574	0.9998544078285625
IL13RA1	-0.17841244276545404	5.96012036069928	0.9877916103470259	0.3265525978264252	0.9998544078285625
BBX	0.16542786108352323	6.6606047690381365	0.9861024229545348	0.32708533964926834	0.9998544078285625
HLA-DQA1	-0.3781395236459555	7.248542763004064	0.985937448876552	0.3271267178996622	0.9998544078285625
MRPL17	-0.1987773363828877	5.751970726990946	0.9851821472048189	0.3271294773035527	0.9998544078285625
FBXO21	-0.18552668689125199	5.282980917464212	0.9844698831418113	0.3271322431024576	0.9998544078285625
DENND4A	0.24030716335948657	5.293579876251043	0.9835863374312998	0.32740610865109665	0.9998544078285625
PHF20	-0.17363178391512687	6.125537433599215	0.984186361958003	0.3274490991027317	0.9998544078285625
ZFAS1	0.14668437348469507	7.479099918421751	0.9845860286835637	0.32747122895235614	0.9998544078285625
PDLIM4	-0.19130203915641988	7.706706728506623	0.9838492898950372	0.3276488067572033	0.9998544078285625
RPL19	-0.137720655586802	10.305538354724618	0.983073919975584	0.32782223188573556	0.9998544078285625
NR4A2	-0.24714302863641308	6.045180145321958	0.9820117447984169	0.3279249199395009	0.9998544078285625
CHMP1B	0.2289105001470494	5.87759428944395	0.9819385448960015	0.32798567800310363	0.9998544078285625
NT5C2	0.19068654801104148	5.264906331090435	0.9804468147024589	0.32816040848954564	0.9998544078285625
POLD2	-0.19737477762107705	6.80450963837247	0.9812453908027339	0.3282710887121253	0.9998544078285625
B4GALT1	0.28283428704887476	5.722873005345887	0.9799770600752622	0.32844049926423835	0.9998544078285625
HIST1H4C	-0.23875629195941117	6.8588332052912575	0.9797390524770817	0.3286273106805494	0.9998544078285625
CDC123	-0.18568875125974407	5.663327765720163	0.9785725279600852	0.3287271048470076	0.9998544078285625
PPCS	-0.20395657259220124	6.298486845583035	0.9778142702966112	0.3290347068516275	0.9998544078285625
AC246817.1	-0.20025215873735977	5.6765824925246795	0.9753539437012999	0.32950701084001366	0.9998544078285625
STYXL1	-0.15740574521079145	6.468120784796315	0.9750461396049063	0.3297592903713936	0.9998544078285625
MLF2	0.17922106784857786	6.09308584885983	0.9747253881245849	0.329792926110107	0.9998544078285625
PTPN13	0.23411617435986606	4.908712846223459	0.9729146401372638	0.3298308395120171	0.9998544078285625
THAP5	-0.1976461581956448	5.190049889236578	0.9731359749561386	0.32985359379401524	0.9998544078285625
COPE	-0.19295482607553405	7.765385396163397	0.9747209138713229	0.32987383912662527	0.9998544078285625
IMP4	-0.21751608762426053	5.236408211695765	0.9727048266315714	0.32997730665244673	0.9998544078285625
RYR3	-0.5039005477935492	5.371792841596968	0.9723072530740512	0.3300566613304958	0.9998544078285625
KLHDC9	0.18983723971142644	6.853228095754863	0.9736952038886478	0.3301231186418888	0.9998544078285625
TIPARP	-0.18627038359063663	5.57647246742717	0.9722074672218862	0.3302449947385634	0.9998544078285625
C1orf122	-0.2460368250861222	5.312646855134626	0.9706203144308051	0.3305110519630615	0.9998544078285625
TBL1XR1	0.16025966257412375	6.525634102587753	0.9716563463766409	0.33060346445120814	0.9998544078285625
CPNE3	0.14082214495100942	7.09752052275849	0.9715550774066373	0.33065444014107714	0.9998544078285625
CKLF	-0.17978311239225978	6.3891377188014395	0.9707124221187408	0.33080140001546465	0.9998544078285625
LDLRAD1	-0.14555983213733015	9.138925224417681	0.9704532428248255	0.330908944315187	0.9998544078285625
AC105052.5	-0.20035870319783514	6.394550016559705	0.9701476770678797	0.33093275718361537	0.9998544078285625
VGLL4	-0.1684384449727048	6.750152718291795	0.9694556746617474	0.33114354312844196	0.9998544078285625
NUDT16	-0.19478269632991072	5.4468859963400975	0.9682024855253206	0.3311766946580006	0.9998544078285625
RPS6KA5	-0.1950551719929175	5.933554761592248	0.9677630896662841	0.33145453876565434	0.9998544078285625
HNRNPA0	-0.1537124709180715	6.723601342613779	0.9681574339302457	0.3314665857891407	0.9998544078285625
AP3D1	-0.19860645115646916	5.725120367213591	0.9667757779922703	0.3316183192722284	0.9998544078285625
TUSC3	-0.13580107689828527	8.032478395830537	0.9635852135571482	0.33261333000982574	0.9998544078285625
MARF1	0.2735508390228256	5.171033925333532	0.9621598755262036	0.3326186536980973	0.9998544078285625
BCL7A	0.1908930861645466	5.8819197719639735	0.9623636263393899	0.3328146630658685	0.9998544078285625
LYST	0.2257284235800481	5.1840698598922215	0.9606261677506533	0.3330046526608442	0.9998544078285625
TM9SF3	-0.1826281926107687	7.017404568033655	0.9613718507761344	0.3331568197720348	0.9998544078285625
FNDC3A	0.14574652662869608	6.017033765238345	0.9595917537232372	0.3335186666183494	0.9998544078285625
FAM136A	0.20577477176731535	5.374063099229251	0.9565632468903161	0.33409709990578296	0.9998544078285625
PPP1R10	-0.17722388898249802	6.506652354935526	0.9566642105642016	0.3342937538560051	0.9998544078285625
YY1	-0.17550423277089827	6.813198998246252	0.9567978858017571	0.334297534536109	0.9998544078285625
NDUFAF3	-0.129804597497344	7.96457803960895	0.9566751491241461	0.33433162129229144	0.9998544078285625
DENND10	-0.20806312507740005	5.19605090075355	0.95360630738943	0.33469726669019695	0.9998544078285625
AQP4-AS1	-0.20864699356750843	5.71050481381849	0.9541817466541443	0.3347512087851431	0.9998544078285625
TCTEX1D1	-0.13901412501330748	7.662934389501956	0.954563197819641	0.33486136189365157	0.9998544078285625
TRAF4	-0.1474254199065207	5.927057550380296	0.9531267088244785	0.3350848446804424	0.9998544078285625
SF3B2	0.13897084329661655	8.083373989331024	0.9534662719916285	0.33513135600892774	0.9998544078285625
FIS1	-0.16406259182279928	8.159274399848004	0.9512213037912322	0.33569407217632163	0.9998544078285625
CAB39	-0.16283489645815433	6.109381018608697	0.9496665539347421	0.33599861869869374	0.9998544078285625
TENT4B	0.1579498084433768	5.3596875607142564	0.9488466836577267	0.33602162266639135	0.9998544078285625
SPATS1	-0.22067801591180977	5.125078771834321	0.9480796625112935	0.3360416209624476	0.9998544078285625
HEXA	0.16618051118229582	5.44621267757994	0.9481311372349842	0.336235619986897	0.9998544078285625
C1D	-0.18594115586795815	6.393013072302927	0.948072557862133	0.3364246411990909	0.9998544078285625
CCPG1	-0.12161571149470927	7.875503935774933	0.9474633402345035	0.33664133582197264	0.9998544078285625
EBP	0.20067745700359282	5.392906788316325	0.9451067051731297	0.3369707291911731	0.9998544078285625
ACKR4	-0.26022646993111165	5.503226832360036	0.9431259676484116	0.33745587690608814	0.9998544078285625
TNFRSF14	-0.19390000129911772	5.696214471518897	0.9422016005022422	0.337763352883529	0.9998544078285625
EIF2S3	-0.16616509957887343	6.101346936747954	0.942411405845322	0.33780998132212925	0.9998544078285625
LRRFIP2	0.17584366610892535	5.739738997697819	0.9421684550560292	0.33784139446135186	0.9998544078285625
RPL29	-0.18253902675269112	9.746052924879347	0.9425540961603492	0.337868851758511	0.9998544078285625
AQR	0.1857897329915867	5.485189023433918	0.9400475621778831	0.33828938260207675	0.9998544078285625
FZD3	0.20604481827730148	5.492682663572173	0.9400553887314224	0.3382933505361392	0.9998544078285625
HIPK1	0.1334116959410359	7.925487489470917	0.9405177173398335	0.33839561911105	0.9998544078285625
PLPPR3	-0.5221355535049961	5.94507729978535	0.9392815183909591	0.3385543621784849	0.9998544078285625
COA8	-0.2022324525967285	5.443870901566707	0.9373663399631534	0.33890778055740123	0.9998544078285625
YLPM1	0.1770090175645198	5.659587520938234	0.9374001975106321	0.3390052717388967	0.9998544078285625
ZBTB7A	-0.19880342991761554	7.006094864527483	0.9373031487537131	0.3392123383744823	0.9998544078285625
NAA10	-0.21912600781776337	6.032220459916378	0.9353163967141547	0.3396088477663317	0.9998544078285625
MLXIP	0.174788246977878	6.675131612974821	0.9347010940346401	0.33986929453235526	0.9998544078285625
PIGQ	0.22195544635563658	5.197620021842003	0.931992839357411	0.34023502193586763	0.9998544078285625
CALML4	-0.13140736322821367	8.920484682313178	0.9323197987597259	0.34047577686001096	0.9998544078285625
HNRNPU	-0.12467431071237252	8.332891436998143	0.9290411601799805	0.3413200434083502	0.9998544078285625
MAK	0.1977709811678194	6.091058363510622	0.9284947109120911	0.34137689489895995	0.9998544078285625
ARPC1B	-0.15078847123325334	7.343904072810807	0.9268651493652064	0.3418807891997938	0.9998544078285625
GFER	-0.20440058540279968	5.537244955458059	0.9253214785657832	0.34203660341408837	0.9998544078285625
CCDC153	-0.13848616259212707	8.401506500935144	0.925944657536345	0.3421156883280574	0.9998544078285625
KDM5A	-0.17957862949475065	6.099129012483699	0.925501054493687	0.34213151231877736	0.9998544078285625
CHIC2	0.22425965289141747	5.609051828335831	0.9250011602923262	0.3421897949790582	0.9998544078285625
CSNK1G1	-0.1430218394550217	5.865331438478663	0.924977343812469	0.34223797390112387	0.9998544078285625
RAP1B	0.16573150760421357	6.93076811788466	0.9247525141821491	0.3424287129429411	0.9998544078285625
TNRC6B	-0.141721734154998	7.886309221274268	0.924347826663162	0.3425320569195458	0.9998544078285625
METTL7A	0.14309463106216688	8.211268486362087	0.9243201849673885	0.3425351392806847	0.9998544078285625
DCTN2	0.16927477826381104	5.698384674913018	0.9237017174373369	0.3425370566192373	0.9998544078285625
JPX	-0.1641572095740189	6.971922204200056	0.9237150731845725	0.34269227445778316	0.9998544078285625
FAIM	-0.1457748130010886	6.887293966462191	0.9236239907381935	0.34270679903935675	0.9998544078285625
ABRACL	0.25555772577360036	5.163404498813497	0.9211293185480101	0.34301973507135264	0.9998544078285625
JKAMP	0.16007090387541306	6.254319516404761	0.9213913652838933	0.3432399154671173	0.9998544078285625
SH3GLB2	-0.22444384359252512	5.360240230466151	0.9201666882361507	0.34328491127202765	0.9998544078285625
KCMF1	-0.17521226803949397	5.554194202580299	0.9197685306324885	0.3434739511854372	0.9998544078285625
VAPA	-0.12508704597545092	8.482941126530811	0.9206665216308664	0.34347781135212874	0.9998544078285625
FHAD1	-0.1599135826494143	8.562797299097525	0.9195458081284079	0.34376736460597634	0.9998544078285625
MFSD10	-0.20210081255007145	6.487400887449458	0.918396446092554	0.3440311014491958	0.9998544078285625
CLTC	0.11342927082032835	7.276075649953568	0.9185493055512861	0.3440356891891757	0.9998544078285625
MED13L	-0.2128397834416522	5.479202645611678	0.9174105663273457	0.34405354235530916	0.9998544078285625
PNKP	-0.19457115307003625	6.1298232608176875	0.9180053052028687	0.3440807780978088	0.9998544078285625
HDAC7	0.25480400442503043	5.234465821128109	0.9157347929037071	0.3444550085764424	0.9998544078285625
LINC01513	0.13940583631380157	6.550174562030612	0.9151754223624405	0.3448904483986267	0.9998544078285625
DNAL4	0.17617537288286916	6.026571191516846	0.9145680485540011	0.34499662530263553	0.9998544078285625
ILF3	-0.16956432431340407	6.449891376156588	0.9146917934632292	0.34499767719458263	0.9998544078285625
DERL3	-0.2061356745380834	5.533496515719507	0.9115898110963944	0.34560082307597184	0.9998544078285625
HMGB3	-0.2106233310302223	6.021617412111773	0.9116529982781154	0.3456952140198649	0.9998544078285625
C14orf132	-0.26010827622180027	5.314349095142691	0.9100732845500659	0.34589406683291446	0.9998544078285625
ANKRD36C	0.31724395732585187	7.134942745317175	0.9095115769703848	0.3463877932107019	0.9998544078285625
TRMT9B	-0.2581745464784236	6.024153913714589	0.9078926038434679	0.34670285212462015	0.9998544078285625
MT-ND1	0.17049634988585904	12.437726125822502	0.9078963579710146	0.3467996433989906	0.9998544078285625
H2AFY	-0.1240992355330445	7.5184855328317655	0.9061379489618682	0.34727790421764526	0.9998544078285625
TEX9	-0.12510245530345	7.797749266811371	0.9051620165819847	0.3475321778449628	0.9998544078285625
AC010642.2	0.22284557682154885	5.123525100196481	0.9033950132098633	0.34762384637423493	0.9998544078285625
METTL5	-0.17080567333145547	6.226099273206389	0.9032176074036757	0.34797091079628895	0.9998544078285625
UNC5B-AS1	-0.24572245973077864	5.650430544224025	0.9024350123871375	0.34804185073001104	0.9998544078285625
ARL6IP4	-0.20450596049358488	8.250888649417538	0.9029786571558891	0.34810253290723736	0.9998544078285625
LYPLA2	-0.2266295895542617	6.083220617363101	0.9022080859555004	0.34820691828349803	0.9998544078285625
MZF1	-0.19323731939530212	5.729032780298493	0.9017057595394972	0.34826868065311	0.9998544078285625
DCAF7	0.18741199970025182	5.817076914000807	0.9012115442047662	0.3484365274453367	0.9998544078285625
FOXP2	0.1991600425900415	5.333333709415327	0.8995833705270675	0.3487351430457426	0.9998544078285625
ERICH5	-0.16913884284069775	6.779271081031856	0.8996304384003706	0.348973402006463	0.9998544078285625
RPS9	-0.1951350854406418	10.152874846280124	0.8996451039686233	0.34897489901466683	0.9998544078285625
PUS7L	-0.2183050688983973	4.989154443167631	0.896929008674179	0.34918622950062894	0.9998544078285625
FZD6	-0.1750328755268603	6.125057509308574	0.8975073065391378	0.3494537436209506	0.9998544078285625
AQP3	0.21380165785316912	9.113712301159094	0.8967105093452495	0.349754660922143	0.9998544078285625
AC007906.2	0.12461085482939765	9.422069524450142	0.8964965503738244	0.3498105511758972	0.9998544078285625
RPN1	0.1864080095609531	6.782325971141859	0.895608955908599	0.3500503714661025	0.9998544078285625
PUDP	-0.20661388995516405	5.275581033583497	0.8901687126361368	0.3511534517799282	0.9998544078285625
ABCD3	-0.15346580156110032	6.264152326481626	0.8910475291938716	0.3512101646423641	0.9998544078285625
CDK2AP2	-0.1727195514896082	5.806089764183624	0.8869356868713977	0.3522101646345004	0.9998544078285625
CCDC69	-0.17180639099359762	6.756911409308756	0.8868024470256765	0.3523918853215675	0.9998544078285625
NUP214	-0.20982056170070076	5.211899605800403	0.8849184168385803	0.3525346172167435	0.9998544078285625
PTPRA	-0.2309843136663323	6.535882039911896	0.8857454507039928	0.352660757866871	0.9998544078285625
CRACR2B	-0.22599193624369224	5.130114100812592	0.8841522560809083	0.3527008279513455	0.9998544078285625
RALBP1	-0.1485231342851968	6.788110729449438	0.8855882421851003	0.35272310109131255	0.9998544078285625
TPP2	0.15348057208030305	5.761220029682243	0.8832648015355719	0.3532226615552858	0.9998544078285625
PLIN5	-0.2342973538477586	5.433716548962133	0.8825668350603897	0.3532573777885254	0.9998544078285625
NDUFA3	-0.22350111795496935	8.154520976005571	0.8832944903011584	0.3533502344488728	0.9998544078285625
THAP6	-0.21175983220349073	5.1880416998891175	0.8805881572014381	0.35367791787059677	0.9998544078285625
SRRM2	-0.16292950931080433	8.088863972562944	0.8819755166117235	0.35370633954103714	0.9998544078285625
MRPL23	-0.28866029960796163	7.105030098121592	0.8816817962977391	0.3537704856340044	0.9998544078285625
ECPAS	0.1640494373939086	5.185077460125769	0.879872493735199	0.35393375392818627	0.9998544078285625
ANKMY1	0.1908596942131545	6.742534402860027	0.8798184552754361	0.35428543224668363	0.9998544078285625
CFAP298	-0.10858498446045681	9.480830310433136	0.8786392086043958	0.35459854993197226	0.9998544078285625
ARMC10	-0.2094970121091671	5.2070423416394025	0.8768255198025506	0.35471786815463435	0.9998544078285625
NAP1L4	-0.15600386422182125	7.1646265432923295	0.877506897440268	0.3549144632934971	0.9998544078285625
AGBL2	0.17088051142126226	6.416898466290015	0.8773156354786045	0.35493838017920787	0.9998544078285625
RHEB	0.16342132094724218	6.153237337124268	0.8766276349414676	0.35507490209879855	0.9998544078285625
TOMM5	-0.14670295952243254	6.741366482653478	0.8747314809597476	0.3556512716659126	0.9998544078285625
TTLL7	-0.13482970671517497	6.195420075825863	0.8739930757922637	0.3557891896668255	0.9998544078285625
IFT81	-0.11913777280677698	7.581952666697967	0.8731305697635896	0.3561064446412574	0.9998544078285625
NOSIP	-0.1799196293971601	6.030531976848982	0.872022591537753	0.35630524430754895	0.9998544078285625
EPN2	-0.1822962784772103	5.953905049504904	0.8711787726275915	0.3565172922812747	0.9998544078285625
RPS24	-0.12281892006098816	10.384717720023657	0.8714402325433784	0.35655369262602243	0.9998544078285625
LRATD1	-0.2242885345580846	5.996044128033993	0.8706590533902105	0.3566409597885375	0.9998544078285625
PLEKHF2	-0.18362137670956213	5.647126296610535	0.8699750495273555	0.3567592540308099	0.9998544078285625
CLTA	0.11123902104375552	9.00244902177169	0.8703402172251667	0.3568562677864028	0.9998544078285625
FIP1L1	0.15755615487966354	6.371289840907033	0.8700590407603643	0.35690481835009025	0.9998544078285625
SSPN	-0.26347445745810777	5.203017065273375	0.8684108248324629	0.35700213916384305	0.9998544078285625
EFEMP1	-0.19331192937177025	6.025408931168743	0.8690465756826165	0.3571032132279456	0.9998544078285625
ANXA2	0.12021882925670627	10.930819570915562	0.8694074031292348	0.3571085808743871	0.9998544078285625
VIM	-0.18637184888530958	6.947782255600737	0.8693743943829632	0.35711610411308714	0.9998544078285625
VMP1	0.19184448061957923	7.598716349397334	0.8688038037367144	0.35728695278813694	0.9998544078285625
CAMLG	-0.15199906067576083	6.026515807857021	0.8676730389549226	0.35749515506532137	0.9998544078285625
HNRNPUL1	0.18224911889911996	6.101152315034075	0.8663304489431652	0.35790255523696	0.9998544078285625
KIAA0556	-0.16428360678187773	5.706483101833853	0.864914808532441	0.358157320762863	0.9998544078285625
DRC1	0.16710307189513146	7.655319268132187	0.8655672279752019	0.35817399579327847	0.9998544078285625
STN1	0.19602352513536983	5.301598128032127	0.8644185609926309	0.35821205737690576	0.9998544078285625
LARP7	-0.14125953078299536	7.203691213502467	0.8652851429331851	0.35824983789318654	0.9998544078285625
ZNF20	-0.22260921030784933	5.534957758949386	0.8641345060521997	0.35832265430941634	0.9998544078285625
TRDMT1	-0.16495434788326457	5.277392662884704	0.8614412646079229	0.3589687251093405	0.9998544078285625
MYDGF	-0.2008870720398311	5.806232214123552	0.8603423073810418	0.3594483779204123	0.9998544078285625
PHF20L1	-0.20570517390749773	5.654724663775893	0.859703542064935	0.3595863448171216	0.9998544078285625
SLC22A23	-0.17286156130929065	5.883228369649038	0.8587848849228771	0.3599079161225125	0.9998544078285625
USP14	-0.20644468453320924	5.650294564753246	0.8578166931955001	0.3601103276781571	0.9998544078285625
KIDINS220	-0.20056723990917807	5.16435903558466	0.8570045520338392	0.3601380711018226	0.9998544078285625
AC008915.2	0.18232957827886634	6.074819992618801	0.8577572330943606	0.36026992874454244	0.9998544078285625
PSME2	0.14852243165685738	8.23544237037455	0.8565286005616399	0.3606620862852511	0.9998544078285625
MAATS1	0.11547681998732133	7.6309182576325245	0.8564464749397136	0.36069153304241064	0.9998544078285625
HIBADH	0.2563445729958011	5.417888142309764	0.8555066987722194	0.3607006669633519	0.9998544078285625
RFXANK	-0.16816908466616268	5.671652318764627	0.8543360546900584	0.36109015421640156	0.9998544078285625
CCDC157	0.1558690973521881	5.8920159351725	0.8520472661533969	0.361810372046678	0.9998544078285625
SCCPDH	0.16258270228424715	6.941173106109896	0.851822805078993	0.3619691868072611	0.9998544078285625
AL357093.2	0.17371695223876535	9.921732819570549	0.8517853510442309	0.3619727743170016	0.9998544078285625
WDR83OS	-0.18746406068678437	6.7679544642293585	0.8504299475497186	0.3623491655651966	0.9998544078285625
PBRM1	-0.14201623039301042	6.69417849722689	0.8500268185483749	0.362451174739308	0.9998544078285625
VRK3	-0.14584997253723894	6.755247323798542	0.8490280512396571	0.3627402809893373	0.9998544078285625
ELP5	0.24687898117420184	5.083152890362036	0.8471976405168908	0.36289011338220023	0.9998544078285625
RNF141	0.17644773824794457	5.969769486688559	0.8477904935780791	0.3630063436652511	0.9998544078285625
OSGEP	-0.19832432445634549	5.175275589681525	0.8465826954364968	0.363051827252855	0.9998544078285625
RALGAPA1	0.172109298668111	5.596286889060488	0.8453302204196778	0.36361493886028096	0.9998544078285625
GRPEL1	0.14935798505598305	5.519998258395904	0.8445106486159849	0.36382164448465404	0.9998544078285625
CCDC32	0.17655118035197256	5.530360632778389	0.8444052881546164	0.3638623841579868	0.9998544078285625
DPP7	-0.20473131449146917	6.854052493301395	0.8447031691119127	0.363955692309336	0.9998544078285625
MDM2	0.14870831021300346	7.170765343281177	0.844595672081698	0.36399700842717375	0.9998544078285625
RTCA-AS1	-0.22757598970326212	6.3282647527603055	0.8440820657178608	0.3640761862844375	0.9998544078285625
RNPEP	-0.19549812929137142	6.0063909131948	0.8439016461093158	0.3640783470425071	0.9998544078285625
GPR137	-0.20998416822183796	5.161981709979684	0.8422873010693145	0.36424948686947534	0.9998544078285625
ATP2B1	-0.154015671874887	5.674036394690805	0.8423893271834969	0.36442225195152356	0.9998544078285625
VNN3	-0.16704906809627398	7.203532654179937	0.8426242471199411	0.36454304434852325	0.9998544078285625
WBP2	-0.1648211629679257	5.890608626948431	0.8412729527595219	0.3647974368566217	0.9998544078285625
SMG7	0.169856607145501	5.514926202467587	0.8387912278209437	0.3654346306227423	0.9998544078285625
TMED7	0.17059289043737783	5.574250850009849	0.838301103334878	0.3655821997524631	0.9998544078285625
TSGA10	-0.1316237098986688	7.524502505925463	0.8386362829325791	0.3656762964794925	0.9998544078285625
ARMC4	-0.14227267306389219	7.43865968987118	0.8386232860285321	0.3656779957725592	0.9998544078285625
WAPL	-0.19502118054699233	5.459718453893599	0.8349716400546672	0.36644102972374626	0.9998544078285625
SYNRG	-0.19494547198184195	5.3933606901734015	0.8343041097952453	0.3666135328123945	0.9998544078285625
RNF187	0.2237257292740895	5.5562246714069365	0.8334080888132912	0.3669787808573163	0.9998544078285625
THADA	-0.19557331911831555	5.488629855918957	0.8315890258884834	0.36742684568319717	0.9998544078285625
FBXL5	-0.16098494172307087	6.268005026230275	0.8320510267698372	0.3674825062684116	0.9998544078285625
ECHDC1	-0.18961757047599767	5.6034333459247145	0.8310548140589845	0.3676146258077	0.9998544078285625
MRFAP1	0.14189517572005916	7.2644022380329	0.8309685580368726	0.3678554906958742	0.9998544078285625
SRGAP3	0.16066653666874167	7.0052391091293424	0.8309631689656505	0.36785716423993586	0.9998544078285625
GMDS	0.17410723574251058	5.839904560895087	0.8304159178435275	0.36789162849890145	0.9998544078285625
SEC14L1	0.13533764943850302	6.917488253400804	0.8304693342916194	0.367986972321261	0.9998544078285625
ASH1L	-0.16883886842031492	6.37806289299922	0.8298560550963671	0.36812572277111955	0.9998544078285625
EZR	0.10681356460109355	10.427525403265882	0.8295757364790891	0.36823692778379535	0.9998544078285625
WLS	-0.22579613783758765	7.215719521177523	0.8286477132670604	0.36851469463419584	0.9998544078285625
ATP5F1A	0.12142180153585007	7.851020783941952	0.8278633631121267	0.3687376969219833	0.9998544078285625
HLA-DPB1	0.2531996682851348	7.600372146729063	0.8254470302649173	0.36943034520187745	0.9998544078285625
C6orf226	-0.1777493047038348	5.80743335449114	0.824334507767492	0.3696043213354312	0.9998544078285625
PARP4	0.16548457227256233	5.4763135752544345	0.823400048586575	0.36980307849615635	0.9998544078285625
CEP126	-0.11719550165594032	8.728599153114596	0.8227876806089248	0.3701863291172047	0.9998544078285625
ORC4	-0.1498390468388607	5.740647101727494	0.8220403638398015	0.3702546288726577	0.9998544078285625
PIH1D3	0.1344933041361826	7.477401871691496	0.8210556622950439	0.3706962216362132	0.9998544078285625
RUFY3	-0.17143660454794155	5.924777300334194	0.820432727753838	0.37074489818787837	0.9998544078285625
PYCR2	-0.16058033769159188	6.094157053779832	0.81884036602948	0.3712238447223729	0.9998544078285625
GDE1	-0.2060732488885468	6.955171283376999	0.8177515397573872	0.37164354452651216	0.9998544078285625
AHSA1	-0.12342228511339652	7.763379578640665	0.8174765185016543	0.371727454061512	0.9998544078285625
GLUD1	-0.18790405704162957	5.304242585382376	0.8156033105618562	0.3719406077913633	0.9998544078285625
NDUFV1	-0.18121043336570136	6.18858832201167	0.816212017691674	0.37202031746249387	0.9998544078285625
CTSO	0.21251498797859278	5.311536589527119	0.8151280128087139	0.37214320308943294	0.9998544078285625
GSTA3	-0.24199894194835306	5.537796840594881	0.8150092171895362	0.37219140974983955	0.9998544078285625
RPP38	-0.11599676004613627	6.951261550699974	0.81557448428264	0.3722715098386	0.9998544078285625
EBAG9	-0.14956655406279842	5.901133627656215	0.8145948395454629	0.3724335671001653	0.9998544078285625
EMC9	0.22987725942766365	5.17783683393443	0.8138094880549641	0.37247080442942015	0.9998544078285625
TXLNB	-0.18511483951942845	6.031246159056718	0.8144404946705075	0.3725042235401743	0.9998544078285625
CDC42BPB	-0.22434539059447123	5.365538335577992	0.8132593561264945	0.37264674152766786	0.9998544078285625
PXN	0.18135562894938043	5.562792644899895	0.8131334197892284	0.3728106426202603	0.9998544078285625
THUMPD3-AS1	-0.15533728300996813	6.7721186747170705	0.8135036469990509	0.3728582778848384	0.9998544078285625
KDM4A	0.21349348081286185	5.282212878970476	0.8125035974089614	0.3728947705995441	0.9998544078285625
CREBBP	-0.19102326454739926	5.293331363848236	0.8123000365537244	0.37290327898003905	0.9998544078285625
ZFR	-0.1604402915737837	6.273642497187481	0.8129199613899579	0.3729911161911724	0.9998544078285625
UBN1	0.1539598567306061	5.565101909098532	0.8120738948319315	0.3731018009951699	0.9998544078285625
BCAP31	0.1372684388947851	7.208556322517623	0.8109331299102017	0.3736281597666239	0.9998544078285625
TP53BP1	-0.1654297696570593	6.434713277995143	0.8106220568707241	0.37367826456438835	0.9998544078285625
CHCHD7	-0.17972708449789962	5.260037433826061	0.8075730691752903	0.37426974024067017	0.9998544078285625
COX5B	-0.15132357912123154	8.912633433100204	0.8084720769749447	0.37433664116842047	0.9998544078285625
CAPN2	0.15789131822810495	8.13831253861278	0.8079149179240821	0.37450458451070234	0.9998544078285625
SUPT5H	-0.16899504623033532	6.08047071160863	0.8072130908155883	0.3746201332977874	0.9998544078285625
SREK1IP1	-0.15161842759367736	6.039200885127771	0.806295975081871	0.37487953723552814	0.9998544078285625
IQCB1	-0.1415737736385867	6.405337493337526	0.8060431119565675	0.3750165383755154	0.9998544078285625
ELAVL1	0.16030110582405233	5.650032872221227	0.804834547813325	0.3752503029603489	0.9998544078285625
LDHB	-0.13263857905402263	8.796059744562092	0.8050864495157702	0.3753289133100688	0.9998544078285625
TMEM123	-0.13341370023763935	8.270377775427363	0.8044655577259028	0.37551523162833456	0.9998544078285625
CHCHD6	-0.1550426451068844	6.347005320812232	0.8042287288485375	0.37553374646704685	0.9998544078285625
ELMOD2	-0.16725299273741298	5.392446813868989	0.8027428828516999	0.3757452569227828	0.9998544078285625
MDH2	0.12156572606513213	7.151684509941443	0.8026529185891578	0.37605484533688127	0.9998544078285625
PSME3	0.18233569901011937	5.310184548332051	0.8010527386214958	0.3762557578298775	0.9998544078285625
EIF4G1	0.17121516208569929	6.059029338549046	0.8013358987655952	0.37635964841183867	0.9998544078285625
CUEDC2	-0.20382032383219806	5.339652941879743	0.8001052805489692	0.3764959105251571	0.9998544078285625
HSD17B8	-0.18186120981186185	5.549653538339257	0.8000620784499769	0.37658523950051104	0.9998544078285625
LXN	-0.17798801719957236	7.149627772976247	0.800275063798945	0.3767467564154491	0.9998544078285625
MCTS1	-0.16706031519829964	6.556602203944311	0.7998537901217039	0.37685035054742344	0.9998544078285625
RUFY2	-0.16604443213955972	5.633230295997019	0.7985386386609802	0.37707315274980824	0.9998544078285625
MSRB2	-0.20502051017282844	5.916227199250859	0.7985043268517525	0.37715302135290973	0.9998544078285625
ANKRD13A	-0.1703070245921796	5.39362502082022	0.7961531863732454	0.3776859512670311	0.9998544078285625
CUTA	0.12371176415150996	7.945746155566172	0.7961817427117691	0.3779614121876351	0.9998544078285625
CEP44	-0.17639841064974715	5.736011648883301	0.7952770868199002	0.3780578233088403	0.9998544078285625
ACTR3	0.1343933826905946	6.9641642257124134	0.7941634673690187	0.37856172009866107	0.9998544078285625
TAF10	-0.27010555142269893	6.496192581320765	0.7930482291564135	0.3788528307453114	0.9998544078285625
SART3	-0.21341727628141358	5.2211355577545335	0.7893774354544536	0.3796303231144631	0.9998544078285625
PARP1	-0.14885668511157937	6.215417185432191	0.7894145380350626	0.37989556187230555	0.9998544078285625
NARF	0.17399613031149164	5.738459067568607	0.7882827692642966	0.3801827471527608	0.9998544078285625
VOPP1	0.19643956118806102	5.346423735825613	0.7871938073193242	0.38038811226890845	0.9998544078285625
AAMDC	-0.14970399416095514	6.372583987456811	0.7877877586669605	0.3804157045599367	0.9998544078285625
SMC1A	-0.17621997962991515	5.958455919411737	0.7874429410670277	0.38045294324864243	0.9998544078285625
WDR66	-0.18307489039951075	8.373127912808082	0.7870942816668693	0.3806650382314931	0.9998544078285625
RNF213	0.21079242983952393	7.094257042659621	0.7863219383914386	0.3809054056343757	0.9998544078285625
NAXE	-0.19370950668612652	5.6275146474152535	0.7831086453899176	0.3816534175233087	0.9998544078285625
C11orf74	0.14304015522164604	7.781086975970057	0.7836471911724717	0.38170403440799294	0.9998544078285625
KIAA2013	-0.18774850815962993	5.127404081323286	0.7821509227665712	0.3817624271813197	0.9998544078285625
LYRM7	-0.1724749439794652	5.753574306010257	0.7826197023401874	0.38185470107570596	0.9998544078285625
MINDY2	-0.14047379701249935	6.0628550625800255	0.7819962910562754	0.38210644785682446	0.9998544078285625
FUNDC2	-0.14336175146224533	6.353915608956849	0.7814507821066745	0.38232218436880305	0.9998544078285625
BUB3	0.16178612101467943	5.621599203266679	0.7808893777980779	0.382370069301079	0.9998544078285625
ATP5F1C	-0.14661114272945922	7.146176644833876	0.7810987468020543	0.38246397872556737	0.9998544078285625
AP001372.2	-0.20514902967130694	5.254638086882544	0.7787824742645535	0.38283459256409913	0.9998544078285625
ANKMY2	0.17271491307030126	5.144355569651246	0.7786353632626821	0.3828810717188692	0.9998544078285625
RAMP1	0.19878010049271858	7.536895889196088	0.7778167430520012	0.38346569444906276	0.9998544078285625
RASEF	-0.18932148800655538	5.906709775233067	0.7772213831053872	0.3835124600081242	0.9998544078285625
C8orf34	0.1782428326110342	5.443334229510692	0.7752165541586297	0.3840419655102154	0.9998544078285625
HNRNPM	-0.13148319610972434	7.766975132572806	0.7742441024592759	0.38454711088785576	0.9998544078285625
ZNF652	-0.16716729275050085	5.802078521904388	0.7735252530168067	0.38461030588588974	0.9998544078285625
GSTK1	0.11921278458677884	7.173781119334875	0.7739481607316694	0.3846320574753783	0.9998544078285625
SAA2	-0.35191092711819655	11.275124343740737	0.7739042106760702	0.3846377092560407	0.9998544078285625
CCL28	-0.13770422840922977	6.873834798572925	0.7738056590057725	0.3846644447882074	0.9998544078285625
PRR15	0.12362941956553755	7.311666903095363	0.7734119467419751	0.3848028974265133	0.9998544078285625
CELSR1	0.20163754558358435	6.118882759103211	0.7714724961278876	0.3853263324393197	0.9998544078285625
NDUFB3	0.20798406532256264	7.7125849960653	0.771512012942756	0.3853761329810659	0.9998544078285625
ARL6IP5	-0.1144841482349219	7.503127966929061	0.7706253132672694	0.38564953237445154	0.9998544078285625
EBPL	-0.2068344534371806	5.838187620952595	0.7683796824655404	0.38617518486363833	0.9998544078285625
PTBP3	0.14559806147101825	7.09168459853353	0.768807777455293	0.3862051456344898	0.9998544078285625
CDHR3	-0.11704060241968538	9.095316656589977	0.7684129828625887	0.3863144314647172	0.9998544078285625
LRP11	0.1477127193822867	7.907171293684668	0.7683264293844415	0.3863496754140049	0.9998544078285625
CXXC4	-0.21165915148878495	5.672216342007905	0.7675398540807917	0.3864012038326048	0.9998544078285625
C19orf33	0.21246229636563144	8.09292369897084	0.7652006241260753	0.3873054392719816	0.9998544078285625
CUL4A	0.19387033420149444	5.219163988859785	0.7637600420089168	0.38744915022862203	0.9998544078285625
ERICH3	-0.11304047632123547	9.58386956263961	0.7636893289034764	0.38776234581211333	0.9998544078285625
SPATA18	0.09896072312879868	7.923389261954322	0.7636419161275253	0.3877865460535831	0.9998544078285625
WDR11	0.17787444428774424	5.662017525221986	0.7630247777488388	0.3878390942652734	0.9998544078285625
ZC3H8	0.16209636636091193	5.388519782717231	0.7624203285472384	0.3879288918628231	0.9998544078285625
RPL7L1	0.17101325290950403	6.467780997269173	0.7616494941255482	0.3883787962250871	0.9998544078285625
EIF3M	-0.1458274176354669	6.109240084043886	0.7608908802686123	0.38855595479327176	0.9998544078285625
RIMKLB	0.15599263926231777	5.5937653988677924	0.7602650038554528	0.3886650989503452	0.9998544078285625
RAB8A	-0.15102441276676165	5.050653500152451	0.7591816976426571	0.3887414532621689	0.9998544078285625
PRPF4B	-0.14119829350691543	7.506773288433262	0.7604919795179841	0.38876117686192124	0.9998544078285625
RIPOR2	-0.17931907657749477	7.823672907826714	0.7602309036926208	0.38884044696236375	0.9998544078285625
TES	0.19055958578702648	5.964467495280553	0.7592618131969142	0.3890558729674828	0.9998544078285625
YTHDC1	-0.1413878065123543	6.833255193462174	0.7578794700927068	0.3895565192027002	0.9998544078285625
TRIM29	-0.19722295025681322	6.553883745852996	0.7576140578972409	0.38962703563913315	0.9998544078285625
RBBP4	-0.15357781250104233	6.376387073297967	0.7564148286903224	0.3899820918679565	0.9998544078285625
MFSD14C	0.15056161647885175	5.725367389621184	0.755172685078517	0.39026244134707255	0.9998544078285625
PNPLA8	0.1629644938711846	5.398625668659196	0.7545790439590184	0.39036088315945694	0.9998544078285625
RDH10	0.1806410437258366	5.523082094639519	0.7538823678495655	0.3906038619478399	0.9998544078285625
COL21A1	-0.1735586160572099	6.222628854471111	0.7539531804026272	0.39072747760765825	0.9998544078285625
ALCAM	-0.13631763831667484	9.100282653221818	0.7538678952382692	0.39080198215651174	0.9998544078285625
LRRCC1	-0.1767143825396251	5.418277832802367	0.7526743248049621	0.39091943139534824	0.9998544078285625
DCAF6	-0.1769424990576514	5.790006236398816	0.7525346779382619	0.39106913802777765	0.9998544078285625
CD59	0.12822048884788273	10.734745432520054	0.7528290535215345	0.3911232650335107	0.9998544078285625
IL33	0.27509657952574823	5.612927242964462	0.7519566163117097	0.3912593040053094	0.9998544078285625
PSPC1	0.19166952155349054	5.358802181346059	0.7504681285963791	0.3916127756961485	0.9998544078285625
GPR108	-0.21165021675280585	5.542820271236017	0.750391955146985	0.39167631050740304	0.9998544078285625
TNPO1	0.16814075213829366	5.464437129693317	0.7502067955618802	0.39174289180049093	0.9998544078285625
MIR205HG	-0.18472081055943818	7.120936456642366	0.7502504790527841	0.3919279448455637	0.9998544078285625
EIF1B	-0.15465738034380683	6.821154255216233	0.7497569697429364	0.39208392650767576	0.9998544078285625
MRPL41	-0.13369399682161476	8.11881667312729	0.7495286060616039	0.3921624586224779	0.9998544078285625
GNA14	-0.17047797112653315	5.621107700545805	0.7488389085928316	0.392173849751681	0.9998544078285625
MUC13	0.22609440948158924	6.514863321127903	0.7482390304851678	0.39255314716857137	0.9998544078285625
RCN1	-0.2038624227130266	5.430470839926309	0.7465055096893396	0.3928483988462588	0.9998544078285625
OAZ2	0.18461628079432563	6.123739184972221	0.7462601246024481	0.3931306047410825	0.9998544078285625
USP48	-0.14170717624090798	5.815359687607546	0.745991777290096	0.39313800616908745	0.9998544078285625
C2orf49	-0.2217070323199509	5.92353693179693	0.7447825327024642	0.39353727083851364	0.9998544078285625
CFAP221	-0.1569445561311529	8.25720333947753	0.7447146776808604	0.3936707291072422	0.9998544078285625
COMMD2	-0.18724300923224407	5.536813812526599	0.7436749917123507	0.3937602790675152	0.9998544078285625
C12orf76	-0.18023896293484395	5.42443430785841	0.7434071130351004	0.39382992200979283	0.9998544078285625
GMPR2	0.15141308813113016	5.940952172877631	0.7439267202280915	0.3938349078735103	0.9998544078285625
PACRG	-0.11238856826239704	7.826959044762398	0.7431595616877585	0.3941644809640884	0.9998544078285625
PRDX2	-0.16257016718722095	7.537527225862891	0.7412663990520212	0.3947617258733266	0.9998544078285625
ERBIN	0.15788868411366755	6.349173071022499	0.7409163334994733	0.3948338199300504	0.9998544078285625
PSAP	0.12715640269532627	7.793185646149488	0.7404534612820892	0.39501819819709316	0.9998544078285625
HSPA4	-0.14969651503158016	6.386347268900276	0.7396530220391021	0.3952244843906255	0.9998544078285625
PPP1R11	0.16750818357522815	5.651254177774409	0.7384723215257756	0.3954974586428516	0.9998544078285625
ITGB3BP	-0.21026231489949815	6.260036821301452	0.7382998683805776	0.3956416758342709	0.9998544078285625
EPB41L4A-AS1	-0.1688874192379456	5.6200766911873625	0.7371675615080053	0.39586997802686574	0.9998544078285625
LINC01436	0.3348632669546652	5.88850889725266	0.736236687635115	0.3962840387994089	0.9998544078285625
ICA1L	-0.1433173972363953	6.9196110850150525	0.7356529239186422	0.39653648662903396	0.9998544078285625
KRT18	0.11958176858151998	9.318845060559244	0.7352710210050315	0.3966509809466384	0.9998544078285625
OIP5-AS1	-0.11903670513782882	6.401494493114669	0.7340918120718477	0.3969968974138578	0.9998544078285625
MDK	0.16908271490005014	6.690524739436689	0.733712258673691	0.3971235959641254	0.9998544078285625
RAB11FIP1	0.13089262496789553	8.987099720585094	0.733710416955462	0.397148267883932	0.9998544078285625
IFT20	-0.11878499547652438	7.194423439168288	0.7309908708347078	0.39802544326130285	0.9998544078285625
AKR1A1	0.12195655713586175	7.5668714937415436	0.7300346637396629	0.3983326126586034	0.9998544078285625
ABCA5	0.1606480736020253	7.803515950139505	0.7287776427983551	0.3987325431038661	0.9998544078285625
TMF1	-0.1023977724025302	7.856373580358416	0.7284240077547439	0.3988469236112533	0.9998544078285625
ATP13A3	0.14014510742556135	6.261909697553793	0.7281364930725702	0.39888965202263515	0.9998544078285625
PROM1	0.11447790860260756	8.513028367717304	0.7280458896818658	0.39896206001037904	0.9998544078285625
SMARCE1	-0.11752610432728866	6.716418540930862	0.7266778554162725	0.39939246813407625	0.9998544078285625
URM1	0.19660771839115082	5.208524958736062	0.7249392962733725	0.3996754057498809	0.9998544078285625
PRSS22	0.23462481476896932	5.295533398254224	0.7248604969840701	0.39970602586108717	0.9998544078285625
SELENOS	-0.11254975464752107	7.438035013114767	0.7251518941845605	0.39990050456978177	0.9998544078285625
TTC32	-0.21482989851006595	5.357635524249666	0.7240902208125264	0.3999486230174045	0.9998544078285625
SPTBN1	0.12554187962919516	7.419893236085124	0.7245436446637668	0.40009812748645335	0.9998544078285625
SLC25A36	-0.16335936115204036	6.92939289206476	0.7227170475706205	0.400673645045063	0.9998544078285625
PALLD	0.1648152838247047	6.49312243279055	0.7219130313853395	0.40092477886799194	0.9998544078285625
TWF1	0.14713616234766744	6.3559309565839035	0.7210474865246258	0.4011965395194216	0.9998544078285625
LENG1	-0.1611193053033288	5.225968822162815	0.7195906831412996	0.40136271069986884	0.9998544078285625
NFAT5	-0.19734730148582744	5.747419887071621	0.719845882498225	0.4014577290762581	0.9998544078285625
PDCD5	-0.563878687680855	5.995352614684678	0.7198219626852178	0.4014855280422124	0.9998544078285625
KIN	-0.1728440035177433	5.252277940296718	0.71879140740213	0.4016343954883307	0.9998544078285625
RPS28	-0.1773127646006138	10.092612865443522	0.7194577063402988	0.40172606875354844	0.9998544078285625
CLDN3	-0.23740552877452725	9.485890545598854	0.7192682600757963	0.40178817729710015	0.9998544078285625
FOXP1	0.12902808397198148	7.7423561750858285	0.7190991871547174	0.4018536897137125	0.9998544078285625
MUC4	0.14113040946160393	8.859666225424988	0.7187275040511083	0.40196507623596267	0.9998544078285625
MRPL20	-0.09520817498806468	8.006862485506682	0.7179337850538774	0.40222990094104516	0.9998544078285625
SLC20A2	-0.1309738135826898	6.130399326758221	0.7162917217608489	0.40269599213756535	0.9998544078285625
SPART	-0.1503366307974233	6.587740135855066	0.7161442081026714	0.4027855703821135	0.9998544078285625
ARL3	-0.11207886898053555	8.891465292349013	0.7158130465925011	0.40291235427154426	0.9998544078285625
MRPL12	0.19694373157399286	5.98469670854202	0.7153480555121152	0.40299455366428394	0.9998544078285625
RPL10	0.14808831949131934	10.852090781536848	0.7153233731508367	0.40306876841527584	0.9998544078285625
AC027237.3	-0.15766069730322868	6.013433476589518	0.7129551887033603	0.40374992934900067	0.9998544078285625
NORAD	-0.12945064736809217	7.021768615816146	0.7127118061319927	0.4039273506380002	0.9998544078285625
SLC25A4	-0.10823082155245886	7.1475321170276604	0.7102728864584099	0.40472847695885905	0.9998544078285625
TUG1	-0.143404012540574	5.859950877133447	0.7095452311091579	0.40484021319706054	0.9998544078285625
CHL1	0.1677390433693858	6.193156807151798	0.7097184105595217	0.4048554506240719	0.9998544078285625
TGM2	0.2596825905237887	5.767910114959122	0.7091175821412284	0.4049158724271247	0.9998544078285625
DTX2	0.17758621693421986	5.6218293239639054	0.7089233098226695	0.405021632897112	0.9998544078285625
CNKSR1	-0.15943490311453923	5.464452509013278	0.7085376844966929	0.40506066979553546	0.9998544078285625
DNAJC7	0.10947616780499976	6.763231261913954	0.7088088366597372	0.40519977088986425	0.9998544078285625
RBM23	-0.1640232494180286	6.615095429120011	0.7071414250925985	0.40573250728227006	0.9998544078285625
SPAG1	-0.10557032438645467	8.307299587357669	0.7068284972672741	0.4058566345408663	0.9998544078285625
EFCAB6	-0.1895798722511252	5.760201065595482	0.7048193303248262	0.4063786768280765	0.9998544078285625
MRPS12	0.21722280343846476	5.3488219688294665	0.7039025399315303	0.40659583285039924	0.9998544078285625
METAP2	-0.16930487217941081	7.057467190982918	0.7041168322684425	0.4067536000399984	0.9998544078285625
FOXA1	-0.13979289434143552	6.9216232609019555	0.7040234783985554	0.4067773994743833	0.9998544078285625
DNAI2	0.13918872737512053	7.184355969153512	0.702632997365914	0.4072465931766852	0.9998544078285625
NFYB	-0.18664113972609128	5.32635703754682	0.7016336569062008	0.40728808635428904	0.9998544078285625
SCAMP1	-0.14314030354129512	5.932119427075667	0.7016632539873557	0.4074665644125569	0.9998544078285625
ISG15	0.3123743524271032	7.158290204904689	0.7011294893093851	0.40774261579030135	0.9998544078285625
RGS12	-0.1549123403513215	5.787464031531058	0.7006043157268013	0.40776410944695385	0.9998544078285625
CEP350	-0.1592958343912163	6.2796109137646905	0.700550971539168	0.40786548693840563	0.9998544078285625
CCDC13	0.20580424885923876	6.410545292409162	0.7004561931192403	0.4079534860965517	0.9998544078285625
DNAJC2	-0.143830114260579	6.054088143833446	0.6999428515198722	0.40804714859910185	0.9998544078285625
SNHG16	-0.1647957646742538	6.31735686206409	0.6998745765094525	0.40811158822568083	0.9998544078285625
SPATA6	-0.13379424157289965	7.426072250136417	0.7000183386633275	0.40811236846533017	0.9998544078285625
TPPP	0.1839662792306325	5.2168439035253416	0.6988936680566922	0.4082011145973433	0.9998544078285625
PSMD12	0.13276948591815824	6.191646388182318	0.6994984254202646	0.4082326156551177	0.9998544078285625
MRE11	-0.16519705190115944	5.383079661911267	0.6959575293208868	0.40919335382805666	0.9998544078285625
TMED4	0.15260904241051407	6.982526049804774	0.6964893285894025	0.409281900625429	0.9998544078285625
XPO1	0.11531067731217814	6.359286207717853	0.6963920295529371	0.40928283355018713	0.9998544078285625
ZNF397	-0.1574644649848213	5.5512803097482575	0.6952166366694488	0.4095041664583715	0.9998544078285625
GDI1	0.15389798618533718	5.63188862274891	0.6942074659523373	0.4098877842969212	0.9998544078285625
AC008771.1	-0.11314868559858743	6.776018022885587	0.6945609461529165	0.4099147662617756	0.9998544078285625
TPT1	-0.1292316340446166	10.772600038097385	0.6944936041909298	0.409938519853128	0.9998544078285625
OXTR	0.22904310052584004	7.042758765128327	0.6942240035081293	0.4100365161765329	0.9998544078285625
FAM204A	-0.14245426117155396	6.1423675008527665	0.692576021927488	0.41050121970829123	0.9998544078285625
MLLT6	0.1437125747372659	5.465128435692419	0.6920159566099365	0.4105841027781538	0.9998544078285625
MIDN	0.1582530168107557	6.921241389725336	0.6913613524538206	0.41099520246332155	0.9998544078285625
GPS2	-0.15571704877306977	6.340513416888136	0.6904773019556594	0.41125236447307933	0.9998544078285625
PYCARD	-0.16140693773134424	6.753593173153801	0.6904023120369386	0.41130701427045924	0.9998544078285625
MARVELD2	-0.13678824594325	5.954410224187069	0.6896048498618282	0.4114927193411765	0.9998544078285625
RAB5A	0.16928407066576262	5.364163953376174	0.6890612017732293	0.4115361746384274	0.9998544078285625
QARS	0.16077440524113687	5.552412096376816	0.6882205482631595	0.4118811801214035	0.9998544078285625
RAB5C	-0.12887094548970818	6.088291322415956	0.6883169394262445	0.41194069788546916	0.9998544078285625
LRPAP1	-0.14254513718934328	7.069497681642598	0.6884757052614708	0.41196697073912025	0.9998544078285625
PDAP1	-0.14727987626135686	6.883686408812274	0.6880889222141822	0.4120935505442914	0.9998544078285625
BDP1	0.13966881690596583	6.053508875463382	0.687652732264002	0.41217140043855394	0.9998544078285625
TXNDC17	0.12181455034666176	6.754611253649572	0.6870634992526936	0.41243739904074284	0.9998544078285625
TTF1	-0.16446358632009894	5.733249688016928	0.6855313911359237	0.4128105158676316	0.9998544078285625
D2HGDH	0.1995214788427735	5.200003826106688	0.6843009600720397	0.4130851406333951	0.9998544078285625
RPL7A	-0.13102244743447064	9.745963980115734	0.6847275093898572	0.4132206718924183	0.9998544078285625
WDR13	-0.1619168021934097	7.178020687867846	0.684081299080377	0.413450981175143	0.9998544078285625
ESRP1	-0.158760741182539	5.422924319655414	0.6830376554859846	0.413553409725663	0.9998544078285625
WDR45B	-0.17537718246751063	7.41100921844553	0.6835225139790352	0.4136419288828783	0.9998544078285625
DDRGK1	-0.14361278716816098	6.5168228996560345	0.6833109491182138	0.41367946454444215	0.9998544078285625
MT-ND5	-0.21411358363717636	11.637097133754718	0.6831692215534021	0.4137471026733166	0.9998544078285625
LRRC61	-0.1521040130579686	6.712180804356638	0.683143556289388	0.4137562915208558	0.9998544078285625
PTGES3	-0.11854465301258915	9.265491629524886	0.6829812484186212	0.4138123751036955	0.9998544078285625
LRRC8B	0.15767441004240187	5.553716362514547	0.6822054596382454	0.41391316257857136	0.9998544078285625
APOO	-0.1497320293928439	6.632598049346178	0.682567610294943	0.4139275867086747	0.9998544078285625
MYEF2	-0.15711081310294434	6.226850922860569	0.6821635098545958	0.4140448122819813	0.9998544078285625
METTL16	0.21992031288005087	5.084640503968457	0.6809794028681411	0.414170146438281	0.9998544078285625
CITED4	-0.30908975098881786	5.878512107354439	0.6809418094950629	0.4143840609980223	0.9998544078285625
KAT6A	0.1658119872486848	5.488634107519126	0.6800619842730226	0.41461553225487324	0.9998544078285625
MMAB	-0.17268415091758788	6.394747027345812	0.679263193020123	0.41504510354032187	0.9998544078285625
LLGL2	-0.12426212001090703	6.254544001861487	0.6782729339017194	0.41537233554759956	0.9998544078285625
FTH1	-0.13383368832995374	12.304505720279144	0.677829769943644	0.415561446401424	0.9998544078285625
DMD	0.16349299634030898	6.357310116655379	0.6777051567280884	0.4155793455196741	0.9998544078285625
LAMTOR2	0.10327830206578398	7.333514691451955	0.6769207901258045	0.4158848921048366	0.9998544078285625
SPAG9	0.13528121511541735	6.286099010647576	0.6766143410655139	0.41594813129552377	0.9998544078285625
ANKFN1	0.17912258027609035	5.802608508956239	0.6759435154133561	0.41610239262453297	0.9998544078285625
PPP6R2	-0.23803682123705067	5.325527935701887	0.6744701731449095	0.4164331136043349	0.9998544078285625
BTG3	-0.1735761001916951	5.564304042514311	0.6746141057168954	0.4164766724420158	0.9998544078285625
SFI1	0.1913351565264782	5.262890319585715	0.6741269494496572	0.41657154942181873	0.9998544078285625
CYB5D2	0.16474538628171853	5.574506765463619	0.674049050138432	0.4167067180537716	0.9998544078285625
SUCLG2	-0.1321008021794457	6.2000395813203415	0.674109468647667	0.4167850981790382	0.9998544078285625
UNC50	0.21015818359598948	5.66374576463705	0.6738035880526719	0.4168002192670872	0.9998544078285625
SPEF1	-0.1582847680763217	7.539720903113935	0.674118194304764	0.4168445058295507	0.9998544078285625
PSCA	-0.33455936973325795	9.24746946113866	0.6735223169641724	0.41703610189490403	0.9998544078285625
SAR1B	-0.13812180411849712	6.415861047742558	0.6731263121778297	0.41712455270073157	0.9998544078285625
CD2BP2	-0.14723745398029192	6.341709352114598	0.6724211949790808	0.41737068665671984	0.9998544078285625
SNRPD3	-0.17604537216820354	6.737741935845392	0.6708398867991937	0.4179522777400916	0.9998544078285625
CHD6	0.14812988657816162	6.021087943037932	0.6700500468022241	0.4181665650605576	0.9998544078285625
LGALS3	-0.1204823563358158	10.9660507642504	0.6697268891348989	0.4183381108666694	0.9998544078285625
SLC16A3	0.17879801775069146	5.324121577182231	0.6686875346645947	0.4184728628922768	0.9998544078285625
SPTAN1	-0.1482614114298758	6.336078315025272	0.6691355082833349	0.4185122282262771	0.9998544078285625
MRPL9	-0.1491337406267842	5.224249681578077	0.6678789990023665	0.41867147895109313	0.9998544078285625
DAZAP1	-0.17951242687704194	5.435742770973018	0.6674067131170128	0.418902386003118	0.9998544078285625
CMAS	0.146795210549489	6.207499650421172	0.667509591794982	0.4190647738090769	0.9998544078285625
ZNF33A	-0.13662094770859334	6.639343125866	0.6659317279537913	0.4196347405178429	0.9998544078285625
CFDP1	-0.1080349538273505	8.674136014229235	0.6657575669268146	0.4197125271619738	0.9998544078285625
EPRS	-0.12726679091461168	6.3614407672754645	0.6650011767760289	0.419936489302952	0.9998544078285625
RPS14	-0.1534171679283903	10.807693691432661	0.6639064354832186	0.4203499977578036	0.9998544078285625
KIAA1257	0.18706261994298018	5.362170856782969	0.6632630709119738	0.4203593744386307	0.9998544078285625
FAM3C	0.13049158044000225	6.699995234464339	0.6635877216768368	0.42045948662837107	0.9998544078285625
CCNL2	0.16055509398265386	5.359025505496484	0.6628959423063894	0.4204862036813982	0.9998544078285625
PLP2	0.13078744818496282	6.6501181996181336	0.6625226817377009	0.42083300349438035	0.9998544078285625
PARP14	0.14034103928231628	7.512886336346656	0.6618343209450129	0.42108138463964817	0.9998544078285625
NDN	-0.22986970030997433	5.027334426218543	0.6605437736230657	0.42111421653921377	0.9998544078285625
ANKRD26	-0.1428567756156153	6.917980072631187	0.661165431548428	0.4213048895200324	0.9998544078285625
ORAI3	-0.15672398730097734	5.186627614587848	0.659935754581702	0.421413706507069	0.9998544078285625
TDG	-0.1634890030695216	5.244519017588045	0.6598039724363528	0.42148291057173926	0.9998544078285625
ATP5ME	-0.16917094677313538	9.311893936498223	0.6605493435968898	0.42151847298285083	0.9998544078285625
CCDC170	-0.09153947146707359	9.51629291521818	0.6593220703881387	0.42194599524348475	0.9998544078285625
UBE2D1	-0.154874846170817	5.390124843074649	0.6583555984714523	0.4220414379995281	0.9998544078285625
RIF1	0.16352828990983193	5.578327196298169	0.6584093871598038	0.422112286692662	0.9998544078285625
RPL6	-0.10797845089254049	9.800714561594715	0.6583009023282572	0.4223021608264237	0.9998544078285625
CTNNAL1	-0.11907236367093998	6.925738196762661	0.6579648806825564	0.42241613564558056	0.9998544078285625
ENKD1	0.1418098839866647	6.3284083500012756	0.656662304597417	0.4228548465739357	0.9998544078285625
FCF1	-0.21962966991267774	6.701664939944635	0.6562608672825226	0.4230054628249459	0.9998544078285625
ALDH16A1	-0.18537575863135952	6.155950887849434	0.6541775840530238	0.42369087443024056	0.9998544078285625
HLA-E	0.15689118922302214	8.738602686933044	0.6539388084863071	0.42383295296957735	0.9998544078285625
CTBP2	0.14141683415982584	7.039486177768889	0.6538697970851506	0.4238682799891058	0.9998544078285625
FAM183A	0.11712617798787366	10.101257285527447	0.6535128588389261	0.4239797087660402	0.9998544078285625
RSBN1	-0.17092509340629547	5.277172141330236	0.6521286808855086	0.42418397079988945	0.9998544078285625
TXNL4A	-0.15403653332063694	6.558545541195943	0.6526907310609891	0.42425871081922595	0.9998544078285625
GBP3	-0.23573561070607404	7.228399692016807	0.6522831980006525	0.4244196121820676	0.9998544078285625
IWS1	-0.1339057947254396	5.920468671295702	0.6519046477746072	0.42445152706510536	0.9998544078285625
CLINT1	-0.1375246186604204	7.805546828257947	0.6518316449087528	0.42458252250951434	0.9998544078285625
VWA5A	-0.1794177518420112	5.679138290590772	0.650770998785662	0.4247756631293478	0.9998544078285625
TUBB2A	-0.14334391649228487	6.668049564132493	0.6507704510252785	0.42493318465632635	0.9998544078285625
CYP4X1	0.16912379817819526	5.513181904086785	0.6502936237492264	0.4249403546545797	0.9998544078285625
RPL23	-0.12017365922851965	9.349582108305828	0.6507542432725267	0.4249520880376013	0.9998544078285625
SNHG9	-0.26106265133976647	5.708160324674333	0.6501767070090128	0.42499492238970593	0.9998544078285625
VAMP8	0.10483789919928639	9.278732271153942	0.6500640848588114	0.4251957113140453	0.9998544078285625
FAM120A	0.10869093897892207	7.576918287744275	0.6499019711586401	0.4252643116020043	0.9998544078285625
PCSK1N	-0.31140750924347466	6.092442952658984	0.6493130273335969	0.425375755868838	0.9998544078285625
LUC7L2	-0.1416332844596202	6.328894867837343	0.6489653341627737	0.4255416124629585	0.9998544078285625
NME7	0.10650499057211406	7.364303236976616	0.6487499734577037	0.42567183072014625	0.9998544078285625
ANAPC11	-0.1279009651864092	7.621959422092191	0.6483443879462994	0.4258145378091893	0.9998544078285625
IQCH	0.1436501539897253	5.374750873004693	0.6473292468358091	0.42595350164637524	0.9998544078285625
TOX4	-0.1135958230212262	6.1209130454752625	0.6475138548351512	0.42603532722454174	0.9998544078285625
SURF1	-0.1149120057822089	6.474978132703871	0.6475495412941538	0.42606005565301486	0.9998544078285625
TLN1	0.21538560025128756	5.136119700468455	0.6467063792858616	0.42609047667362443	0.9998544078285625
ACIN1	-0.1823166982442421	5.8013673871876215	0.6466185199490748	0.426292691018186	0.9998544078285625
CSNK2A1	0.13749466269979357	6.483333385349421	0.6463235485000467	0.42651262755996555	0.9998544078285625
SF3B3	-0.17100735762221278	5.116471866255825	0.64484095696992	0.426701256059267	0.9998544078285625
CAMK1D	0.16582096948208908	6.028587629874123	0.6423198749110883	0.4278840843581204	0.9998544078285625
EWSR1	0.14969424424298045	6.7694634327099035	0.6420388918333091	0.4280472141485435	0.9998544078285625
MARCKS	-0.13964288127843769	8.553264730912296	0.6410930586972892	0.4283844292769896	0.9998544078285625
RBMX2	-0.15335119545979778	5.219542308183441	0.6398146834230019	0.4285374325956962	0.9998544078285625
IBTK	0.16475197177534023	5.929182473403774	0.6402345147040179	0.42859732841605613	0.9998544078285625
MYOF	0.18206939717402715	6.239920643692523	0.6400204829494289	0.42873120316464197	0.9998544078285625
TOPORS	-0.17552919901902447	5.1950992865438534	0.639122581155262	0.4287747032738506	0.9998544078285625
TMEM45B	0.11362628688053276	6.669976525469085	0.6399185863351489	0.42880023887327845	0.9998544078285625
NUDT3	0.14711241203884431	6.243960749273702	0.6398347164928001	0.42881132368360353	0.9998544078285625
DLGAP4	-0.17398222498308585	5.27415537341467	0.6363672253207899	0.4297933675043456	0.9998544078285625
TRIM16	-0.19061479390982647	5.172639182379054	0.6359506517578299	0.4298928782243001	0.9998544078285625
GK	0.14071211572895598	5.9868032472652875	0.6359544884748741	0.4301610429141035	0.9998544078285625
OS9	0.14653811454495363	6.099761398853251	0.6357112012151473	0.43024841856152907	0.9998544078285625
EIF2S2	-0.11240799446238593	7.907588531246786	0.6353405465126595	0.4304516479001015	0.9998544078285625
ZFC3H1	-0.21349570043858865	5.093187891800718	0.634126065349099	0.43052550292939407	0.9998544078285625
CAMSAP1	0.1437035943604446	5.6061521546634605	0.6333732554626822	0.4310082158513584	0.9998544078285625
KLF3	-0.17147548209728788	6.265308839232782	0.6334300465080565	0.4310912895178719	0.9998544078285625
C1orf141	-0.26869271706707215	6.3178216526749775	0.6329660119480603	0.4312463846751343	0.9998544078285625
GGPS1	0.13997924321422284	5.354178071832746	0.6302427794220918	0.43207234187380317	0.9998544078285625
LAMC2	0.15351236792569792	5.877713450483575	0.6304552422827364	0.43212234665643734	0.9998544078285625
SOX2-OT	0.2008880467679302	5.166696987571293	0.6295289611355085	0.4322668391962361	0.9998544078285625
DPM1	0.2366026677799609	6.442505834615019	0.6297191677221927	0.43245163481739246	0.9998544078285625
PITPNA	-0.16333605711233282	5.916104885571707	0.6287057165450342	0.43273112449926954	0.9998544078285625
SDHA	-0.13336531557269624	6.213337976460019	0.6287681959177209	0.4327461946665434	0.9998544078285625
BZW1	-0.11838167722724188	6.8009923589156145	0.6287811836810341	0.4328075782156128	0.9998544078285625
YPEL2	0.15685256366210606	5.65595784804349	0.6276263256854056	0.4331073865734575	0.9998544078285625
CYB5A	-0.13530798161133906	9.09256902827918	0.6274376712538495	0.4333020334898494	0.9998544078285625
RPS27	0.13287949878498567	10.960030605722434	0.6270725516785053	0.43343231389301584	0.9998544078285625
CLDN12	-0.16474388424537081	5.147101834888591	0.6252101685077817	0.4337888856039358	0.9998544078285625
HCG18	-0.17311056735021607	6.388442696068116	0.6245762002508608	0.434309996771597	0.9998544078285625
NDUFB7	-0.15533378635337808	8.341985134819222	0.6245342186918582	0.43436325777189766	0.9998544078285625
CHST9	-0.10372101906565041	9.124108796201215	0.6235447846060156	0.4347200955796021	0.9998544078285625
RNF13	-0.16080015952078652	5.614061797088492	0.6219106018523185	0.43514798881986916	0.9998544078285625
KIAA1211L	-0.1267266417243675	7.9307640788575275	0.6218168515493527	0.43536007093287254	0.9998544078285625
ITGB8	0.19631738028117202	6.754441162295654	0.621446803565309	0.43549335715699	0.9998544078285625
CDV3	-0.2084279936468362	5.877149730257365	0.6211346006795667	0.43550240658334094	0.9998544078285625
SMCHD1	0.15120770580393014	5.806258668205073	0.6205921685723299	0.4356889976937165	0.9998544078285625
IQCD	-0.1238717360453694	7.369396891504638	0.6203269034607765	0.43590570252995575	0.9998544078285625
C20orf85	-0.11420529995811275	11.21762045952389	0.6203009496829137	0.43590571804954203	0.9998544078285625
CCSER2	-0.15421653583115497	5.459165751976435	0.6195991425400729	0.4359480635070846	0.9998544078285625
KDELR1	-0.19582792986128714	6.405546016576828	0.6198235847769656	0.436056673884305	0.9998544078285625
FBXO11	-0.15088206499735626	5.798433508223242	0.6189336782541767	0.4362897597285197	0.9998544078285625
PIR	0.16186688472457197	5.937518270328831	0.6187067970173922	0.436418070680913	0.9998544078285625
ZFAND5	0.11667315931629783	7.058303888783748	0.6187681114553929	0.4364810655907385	0.9998544078285625
ACAA1	-0.16547577017530843	5.8183896736762915	0.6176590629168236	0.4367637917123528	0.9998544078285625
TPPP3	0.1643705463893029	11.135542881866842	0.617449649708469	0.4369537916340629	0.9998544078285625
PSMA4	0.11904254516244939	8.10247705153183	0.6165499696017206	0.43729309209145417	0.9998544078285625
TPI1	0.11463780458248322	7.956229311042601	0.6160667062217009	0.4374726307192577	0.9998544078285625
GABPB1-AS1	-0.1466557875754332	8.238468011549413	0.6158353422908819	0.4375561140243087	0.9998544078285625
AFTPH	-0.13203220714881234	5.783466858988679	0.6154203122630937	0.4375716620264948	0.9998544078285625
ARID4B	0.11612593226984028	7.075219276272141	0.615762912300783	0.4375837532850332	0.9998544078285625
VMA21	-0.1524184211449869	5.565199791467303	0.6143993111611052	0.43790283090852444	0.9998544078285625
CHD7	0.17085975413118348	5.393228156769594	0.6135261595427236	0.43821172099745564	0.9998544078285625
DDX3Y	0.5419429194254819	5.8186351423435845	0.6137186471505282	0.4382665331491945	0.9998544078285625
TMEM70	0.17359664754371362	5.4546379976624175	0.6130774050230576	0.43839932860711095	0.9998544078285625
UBE2J2	-0.15640577414561663	5.245483830967421	0.6117419357472398	0.4387804425997748	0.9998544078285625
KARS	0.17902703480947227	5.940552044439905	0.6110507015248898	0.439219263804951	0.9998544078285625
LNPEP	-0.17413292668898311	5.050533684383862	0.6103223783594727	0.43923703001166725	0.9998544078285625
HDAC1	0.14908968634049988	5.449293068131951	0.610137672738427	0.439476583451917	0.9998544078285625
BCCIP	0.15631795319075917	6.714197631686253	0.6098166847434136	0.4397768598572921	0.9998544078285625
HSPD1	-0.10457814008465496	8.412102750639605	0.6084907989400562	0.4402781631360875	0.9998544078285625
RASAL2	-0.15290387399461453	5.662068778555237	0.6074892618292608	0.44050562153966355	0.9998544078285625
HM13	0.17392023924946798	5.498800190555688	0.60715186463304	0.440615702348203	0.9998544078285625
PRKRA	0.14610732292371004	5.09933198494279	0.606697725529092	0.44064308274953257	0.9998544078285625
GGA2	0.17540082191072187	5.334656637537285	0.6060709448166773	0.4409670233117937	0.9998544078285625
PLD3	0.15953785162137496	5.617654844316078	0.6062365236262081	0.4409812172153603	0.9998544078285625
MIR4458HG	0.21138181692886354	5.32642107417933	0.6058961235472122	0.4410300707073074	0.9998544078285625
MTRNR2L12	0.5012938151030726	9.11963852037399	0.6050060680147622	0.4415756862691731	0.9998544078285625
RPL13	-0.10867364195003756	11.103757584260872	0.6045840127784815	0.4417322699015718	0.9998544078285625
CMIP	0.14974064512114554	6.416604357043587	0.6040589555739326	0.4419159709427978	0.9998544078285625
ZMPSTE24	-0.1301239733818583	6.339257987753372	0.6036173455476349	0.44206082274338165	0.9998544078285625
SLC38A6	-0.14562453725253527	5.9714803442902245	0.6033515757788249	0.44212066069634637	0.9998544078285625
PRSS12	-0.14190826517683822	6.8016518995277755	0.6032404056679704	0.442239051665992	0.9998544078285625
DCTN6	-0.1698518108923938	5.657297265014286	0.602089751937017	0.4425085119203208	0.9998544078285625
PSENEN	0.10650412327555492	9.762384161434639	0.6016789198883891	0.442823267299871	0.9998544078285625
MRPL21	0.15646576950403712	6.428657366133075	0.6015696593466097	0.44283902719829726	0.9998544078285625
MTMR3	0.18301011132877254	4.9194478791314245	0.6004858870997719	0.442913494565918	0.9998544078285625
ANAPC5	-0.11486984486193397	7.18909260548826	0.6003949601373998	0.44331789860124415	0.9998544078285625
KIAA2026	-0.17750470356973808	5.372933237363986	0.5993031479240662	0.4434771694561185	0.9998544078285625
RRAD	-0.22629683556327074	9.512571111061032	0.5995400792396263	0.44362904955226756	0.9998544078285625
PCM1	-0.10919141823781649	9.192741113588738	0.5992859834868495	0.44372557430787507	0.9998544078285625
PSMB2	-0.14360287995585586	6.8398221628743965	0.5979830274332255	0.4442045808016456	0.9998544078285625
CTBS	-0.14409574406835104	6.083176635254173	0.5977237279879247	0.4442492082482029	0.9998544078285625
TMEM54	-0.19237141014349282	5.593791655831731	0.5968373253856845	0.4444832874426027	0.9998544078285625
MCU	0.17098718403490973	5.140895712660421	0.5962292532168958	0.4446017153415547	0.9998544078285625
UBA52	0.10897955478391527	9.468798218964093	0.5966693908200459	0.44471365751355496	0.9998544078285625
CLDN16	-0.1876384929121812	5.419903024900526	0.5957602174624318	0.44483849225281213	0.9998544078285625
GADD45G	-0.22427658023993863	5.9123949630593895	0.5958330327291583	0.44492826042234557	0.9998544078285625
AK8	0.19575502631066674	6.05556463837999	0.5959070236433386	0.4449473215434099	0.9998544078285625
MORN5	-0.10339469337281743	9.451994935155025	0.5952398762704771	0.4452555161789574	0.9998544078285625
COA1	-0.15679917953782332	5.4363305326597775	0.5946459818073907	0.44525552254897627	0.9998544078285625
MT-ND3	-0.21459406724334149	13.801740131524168	0.5950249403358918	0.44533582468803057	0.9998544078285625
MRPL4	-0.1683994997990429	5.6763220351013555	0.5945659233714183	0.44536641264975896	0.9998544078285625
AC113349.1	-0.16525675610995003	6.04857826943371	0.5933952784743118	0.4458892128448614	0.9998544078285625
ATOX1	0.13039705825106232	7.724323534760007	0.5923870382526166	0.4463494854261316	0.9998544078285625
PRKAA2	-0.17562276711183356	5.133878384517582	0.5914743608221997	0.4463643965043914	0.9998544078285625
AFF1	0.2055580667026451	5.11741791220474	0.5914144397789068	0.4464251064601128	0.9998544078285625
SMIM4	0.16768131258420774	6.48788772573509	0.5919760035739864	0.44648623569853585	0.9998544078285625
DAD1	0.0972064253751593	8.197608085707357	0.5919145210492778	0.4465255132453876	0.9998544078285625
FOXC1	0.15760278500986497	5.944141946952058	0.5906992060594978	0.4469257079192055	0.9998544078285625
DDX24	-0.10768927631215287	7.907998326799201	0.5906255024622157	0.4470199516072565	0.9998544078285625
RWDD4	-0.17401759250432727	5.596609710605487	0.5894340228583315	0.4473017143413357	0.9998544078285625
C4orf47	-0.13961149834725392	6.773717225296733	0.5889227866195603	0.44765866408580923	0.9998544078285625
DSE	0.1589451878631952	5.344207362094404	0.5882587512545898	0.4477100935296895	0.9998544078285625
POU2AF1	0.15006002883329655	6.8973748275480755	0.5884705583154584	0.44782321991088236	0.9998544078285625
RNF20	-0.1519468807320788	5.724765246793318	0.5879814601460025	0.4478837668599581	0.9998544078285625
GSK3B	-0.18911048481718853	5.41594443837244	0.587193561120089	0.4480982151600488	0.9998544078285625
SUN1	0.1219907118596388	7.153276498964237	0.587082987565059	0.4483773880912013	0.9998544078285625
SPATA24	0.14221456131201674	5.535861793322862	0.5862778324616178	0.44851956332927645	0.9998544078285625
WFDC2	-0.17026225732191588	11.837708813264728	0.5866498573054173	0.44853153338359175	0.9998544078285625
SERF2	-0.11710729235116138	11.05521807776476	0.5866082696413186	0.44854758322812993	0.9998544078285625
DHRS4L2	-0.18540179136315335	5.289772360853788	0.5857338465154127	0.44861977924399254	0.9998544078285625
MINDY4	-0.1591845483030673	5.822594587605894	0.5850375229602786	0.44904864503466635	0.9998544078285625
PSMD7	0.11247453580368084	7.075636713481545	0.5852680049663381	0.44907289072051404	0.9998544078285625
CCNY	0.16565381757586753	5.479068580380065	0.5846832910602193	0.4491300091802557	0.9998544078285625
NPC2	0.14282403158415521	8.042736551041482	0.5850330405414845	0.4491606709598376	0.9998544078285625
FILIP1	0.09861408641917464	7.647136104524845	0.5849650908041745	0.44919095787314933	0.9998544078285625
ALKBH5	0.1137973356073388	6.3867968277299685	0.5847707958518112	0.4492389704205483	0.9998544078285625
SNHG10	0.17158673477970807	5.877991915054059	0.5838171633167315	0.4495503411584617	0.9998544078285625
ANKRD42	-0.12771824422473146	6.591198679116187	0.5830891451809544	0.4498859757976389	0.9998544078285625
GAS8	-0.14802659569619483	6.547955881759591	0.5823234721079343	0.45018013895278675	0.9998544078285625
SUCO	-0.15470987520099505	5.263545249131281	0.5811863534588848	0.4503688792898807	0.9998544078285625
MT-ATP8	-0.35902901245934415	7.886661747832213	0.5817238790784027	0.4504393120596837	0.9998544078285625
CREM	-0.1500210755393893	5.904299115247729	0.5800490554328158	0.4509721730220899	0.9998544078285625
PABPN1	0.1498559127692951	6.185034127604028	0.5792390269772291	0.4513386673950963	0.9998544078285625
MITD1	0.15862530592339627	5.379086509103152	0.5788477022206301	0.4513512506405104	0.9998544078285625
TMEM33	0.13805165069690875	5.2900195102390235	0.5783316133776346	0.4515118084068259	0.9998544078285625
SCARB2	-0.12027616385024514	5.734321464221787	0.5785823053901291	0.451527044061689	0.9998544078285625
HAGHL	-0.1799177222480289	6.982836457424136	0.5784614952645133	0.45170090595103407	0.9998544078285625
EFCAB12	-0.18549946391917269	6.017981731844657	0.5779771443845668	0.45181131949043263	0.9998544078285625
C1orf194	0.13625196825424157	10.64179582368766	0.5778401809956837	0.45193263294312536	0.9998544078285625
MRPL15	-0.15175184668979075	5.077393072068308	0.5759861851078978	0.45231985995152535	0.9998544078285625
PPP5C	0.15110121700566068	5.435239726971316	0.5757546288406671	0.45256628239024554	0.9998544078285625
CCDC180	0.12961241286463349	6.832344903306957	0.5760408089571127	0.45263621995672887	0.9998544078285625
NCBP3	-0.14859190436330424	6.367158353543719	0.5746570982946787	0.4531468210772974	0.9998544078285625
IFNAR1	-0.13121104499135883	6.386296225308231	0.574040766661398	0.45338371834963176	0.9998544078285625
IFNAR2	0.1309713708516461	5.963342764433821	0.5735478987071381	0.4535419435605118	0.9998544078285625
CAPNS1	0.15566651531394374	7.424624735343653	0.5732249870974296	0.4537442573622944	0.9998544078285625
RAB6A	-0.14916942260864935	5.655448610248667	0.5727786747249566	0.45375152646755357	0.9998544078285625
GOLGA2	-0.1416851456321888	6.646719207260374	0.572727399307462	0.45391955859391897	0.9998544078285625
EIF4B	-0.1272632339494506	6.910338661014774	0.5726870031074567	0.45394452213227887	0.9998544078285625
TMEM212	-0.1266700893266149	6.73815019045771	0.572603462463991	0.4539696768143501	0.9998544078285625
IMMP1L	0.17517014021539432	5.03280390797845	0.5718156840950301	0.4539714125580592	0.9998544078285625
COBL	-0.1271006108002951	5.886592694755977	0.5713778510653544	0.4543626270584217	0.9998544078285625
SYNE1	-0.15599379978678612	8.3061850716972	0.571243134586155	0.4545126078557512	0.9998544078285625
BIRC3	-0.21182187228201424	5.665072630135615	0.5706836081155658	0.4545547888722471	0.9998544078285625
TMEM259	0.18920866760018668	5.851264699353357	0.570837806858512	0.4545942165174325	0.9998544078285625
MPZL2	0.20381956604045445	5.125763706178004	0.5696612052744666	0.4548529358976423	0.9998544078285625
ECH1	-0.11215360892946194	6.852237673148235	0.5698817831158349	0.4550404170148097	0.9998544078285625
PZP	0.18831610722246708	5.408905364247623	0.5693713312300653	0.4550622178783196	0.9998544078285625
KDELR2	0.16187710302542288	6.1240465141494065	0.5689924128575023	0.455332462013862	0.9998544078285625
SNRNP25	0.13301413908542453	6.170722947185071	0.5688220335568256	0.45541755779684734	0.9998544078285625
BRI3	-0.253183260254289	7.457110366944706	0.568330982832363	0.4556628197217807	0.9998544078285625
DHX15	0.15714118546398928	5.361461462538885	0.5672973419136285	0.4558619852135951	0.9998544078285625
EIF3G	-0.13429701382416426	7.029234889760103	0.5672821150084493	0.45607141905577386	0.9998544078285625
CCDC78	-0.16010431404588207	9.187313583629344	0.5663015018239013	0.45645126214679466	0.9998544078285625
MTLN	0.20715608951167602	5.598473243041442	0.565670849454306	0.4565771375732717	0.9998544078285625
PRKCE	-0.14463300573640206	5.246093436466323	0.5652778948844833	0.45658349788425656	0.9998544078285625
TRIM33	-0.13098795924054746	5.671565701121124	0.5646639322380892	0.45695488128100414	0.9998544078285625
MGLL	-0.14693805793319029	6.960582967441969	0.5649054538620025	0.457008844918634	0.9998544078285625
NDUFS8	-0.14233487717549206	7.204313483341768	0.5646608116520166	0.4571080905799537	0.9998544078285625
RPL36A	0.12082606167154382	8.656545599018536	0.5645729538706066	0.4571359637163749	0.9998544078285625
AL035701.1	-0.1607491899994331	5.606903064181823	0.5638003021056989	0.45726862881992003	0.9998544078285625
JUND	-0.16891274436481796	7.626226141542009	0.5638951775587636	0.4574122821759732	0.9998544078285625
NOLC1	-0.16721409135211324	5.28695650625173	0.5632218976881086	0.4574130078986647	0.9998544078285625
CCDC43	0.1680331826779473	5.18711226477293	0.5631947822117156	0.45742511843276223	0.9998544078285625
LRRC10B	-0.14732695418770886	7.568225848801723	0.5633405476238031	0.457632577947807	0.9998544078285625
CERKL	-0.1709397073611262	6.157994705382834	0.5630198910000982	0.4576884548029848	0.9998544078285625
H3F3B	0.0952980977287009	10.200374084993634	0.5618895313260742	0.4581962847245512	0.9998544078285625
GOLM1	0.13090557182423476	6.995344513816289	0.5617680132088714	0.45825174435586735	0.9998544078285625
GALM	-0.14291376772229658	5.160163865151805	0.5602834031852664	0.4585316355725001	0.9998544078285625
PDZD8	-0.15207504851657946	5.3006612700509015	0.5597156520689665	0.45881336239251236	0.9998544078285625
PRR14L	0.1588315384095271	5.176574654075986	0.5595566561495179	0.4588679569643829	0.9998544078285625
XRN1	0.16478413011402782	5.909511427330939	0.5599283610382987	0.45890598628482016	0.9998544078285625
CCDC65	-0.11623067367664142	7.96962942320962	0.5594933417508448	0.4591579545135758	0.9998544078285625
PITX1	-0.21061094462467853	5.980744311345203	0.5591096513785153	0.45922730329804773	0.9998544078285625
PCYT2	-0.16324959288123037	6.430926555356595	0.5592412569715629	0.4592306006692046	0.9998544078285625
BIRC2	-0.14988416942254404	5.982312732813421	0.5587288759413577	0.45937239657510187	0.9998544078285625
TIMM13	0.1419347820103146	6.898931263267643	0.5587286700869583	0.4594677742458809	0.9998544078285625
LDLR	0.21517178079936838	5.614583639472798	0.5582530404597515	0.45948067752488697	0.9998544078285625
BLOC1S1	-0.10063962458722894	8.303684172731232	0.5579980112045722	0.4597513917780073	0.9998544078285625
PSMB8	0.12726274452422676	7.689434221280499	0.5579294064141981	0.4597835941509073	0.9998544078285625
PDCD6IP	-0.1166686843369874	7.031847015168918	0.5578631790341099	0.45980829852977534	0.9998544078285625
HNRNPAB	-0.18175759401372293	6.651945215780448	0.5578233443596586	0.45981099853336715	0.9998544078285625
COX14	-0.10415379674636216	7.663350279749642	0.5570282985083114	0.4601439161115011	0.9998544078285625
CAPZB	-0.12381072500714492	7.009442573692498	0.557009199984256	0.4601454872511185	0.9998544078285625
ARHGEF12	0.1425552504573787	5.694588360265755	0.5540652225790056	0.46119674669069133	0.9998544078285625
SNHG29	0.15743600248468242	7.335707741400866	0.5530259634402739	0.4617469641854379	0.9998544078285625
ANXA11	0.09852875025356007	8.357015260120525	0.552873036827368	0.46180380906964347	0.9998544078285625
UBE2G2	0.14357975611995505	5.730825526058418	0.5522685059860097	0.46193686963309344	0.9998544078285625
KPNA6	-0.14833992011721658	5.7907870910084025	0.5516013982027016	0.4621993461580832	0.9998544078285625
PIK3IP1	0.1621934772069906	5.241828088393106	0.5511233948595153	0.4622654154911663	0.9998544078285625
NCOR1	0.1212831021123247	6.589420285642824	0.5515760620036713	0.4623086948655031	0.9998544078285625
PGAM1	0.1242731851745525	5.701738599624825	0.5508065035619791	0.4625001487005993	0.9998544078285625
ETFB	-0.13865601134410718	7.25925852466514	0.5510456539130977	0.46254306681806023	0.9998544078285625
FRG1	-0.14629840644270015	6.017124486949007	0.5491842405885922	0.4632163609518438	0.9998544078285625
SMIM8	-0.14289972368288612	5.7108154646256954	0.5488639501911661	0.4632722102105772	0.9998544078285625
AL353770.4	-0.17987163858490637	6.370257949090333	0.5475018090678291	0.4639028341315592	0.9998544078285625
NKAP	-0.13977148716740906	6.074085584513539	0.547283930874783	0.4639896809642696	0.9998544078285625
DNTTIP2	0.10338306870428172	6.524865442554734	0.5470260366912086	0.4641510505492137	0.9998544078285625
AC018521.5	0.14108093120337112	5.925777053638179	0.5462586894363025	0.46441084913048725	0.9998544078285625
DPH3	0.11867879078846268	5.599816831370097	0.5460324536296713	0.464420389927525	0.9998544078285625
DCTN4	0.172828860165994	5.202870003067462	0.5454250411581175	0.46456364780075554	0.9998544078285625
EML2	-0.12253287043271147	5.956021188125248	0.5453565518786458	0.46476524871713065	0.9998544078285625
GNG12	0.11286563636242161	6.4848749310517215	0.5453882888214858	0.46481880029051525	0.9998544078285625
CUL1	-0.1488736300632495	5.50995928678522	0.5443956301364968	0.4650509284943536	0.9998544078285625
DNAI1	0.1326068413064014	7.056161466837823	0.5444597469688334	0.46521102806928327	0.9998544078285625
EID1	0.12549188414497842	8.524335801497054	0.5442593570556227	0.46528754849962617	0.9998544078285625
NME6	-0.1588711904722112	5.25702879240941	0.5434541037773892	0.4653487763915781	0.9998544078285625
RNF6	-0.14314543239386993	5.960414238430639	0.5421817485430492	0.4660612235766013	0.9998544078285625
SQLE	-0.10937381950287119	7.749827377926674	0.5420759319876761	0.46618386658429567	0.9998544078285625
ARHGAP32	-0.1303089819000387	6.538194653944717	0.5416755507220476	0.4663212998361046	0.9998544078285625
YIPF3	-0.13269644515308177	6.406870760860901	0.5410588044963847	0.4665625459659489	0.9998544078285625
DNAL1	-0.1011410499889368	7.9324612541991035	0.5410478242359236	0.466602495357611	0.9998544078285625
PPP1R42	-0.13778232910842986	7.44842966848563	0.5408131186363596	0.4666975592005532	0.9998544078285625
ANKRA2	-0.18431747951131613	5.066281745438732	0.5397732880248316	0.4667975871095763	0.9998544078285625
RNASEH2B	-0.13601835110378982	5.90116086602993	0.5400494508998546	0.4669119567627804	0.9998544078285625
H2AFZ	-0.11923906046275493	7.196776806430452	0.5400868841056625	0.4669942288638663	0.9998544078285625
CLTB	-0.13561099972947824	6.4472340245532935	0.5391745853297659	0.46734451733420435	0.9998544078285625
TNFSF10	0.14507869291689987	7.303686769358458	0.53898584366345	0.46744663359421945	0.9998544078285625
NDUFS5	0.10600387200661981	8.510822771198242	0.5380205723986008	0.46783808667514926	0.9998544078285625
NBAS	0.15180605097394273	5.395127870699716	0.5368171005292649	0.4681509496679199	0.9998544078285625
SMAD1	0.139773112936677	5.477871483581389	0.5366380367751995	0.46824469853227246	0.9998544078285625
RPL30	-0.10940811852771035	9.860916108710553	0.536778270061578	0.46834514005629246	0.9998544078285625
MARK2	0.16701287479086124	5.361983953608647	0.5362516888036093	0.4683732056934764	0.9998544078285625
SMIM5	0.12384609604592804	6.127275594261744	0.5362467672414416	0.46852825979100665	0.9998544078285625
ELF3-AS1	0.13948129102032542	5.976865643344456	0.5350401892150743	0.469009076489758	0.9998544078285625
TMEM63A	-0.14534652381091634	5.577350678465981	0.5346015505392874	0.46908015292026484	0.9998544078285625
ERP29	0.10615470568020516	7.738349690768382	0.5342803597839421	0.4693840848519166	0.9998544078285625
AK1	-0.1621595273924234	8.416621689091844	0.5342175203036522	0.4694056927093704	0.9998544078285625
DUSP19	-0.16013063329563923	5.233674038727715	0.532766656729287	0.46973684008560934	0.9998544078285625
AIG1	-0.12660648298025656	6.389665695534747	0.5331985381253375	0.46979461708930037	0.9998544078285625
EML1	-0.13121835162840245	5.368136187883245	0.5324388629635889	0.4699186214271798	0.9998544078285625
TMEM170A	-0.1361221108921957	5.418688682044884	0.5322653377317713	0.4700019658240474	0.9998544078285625
PUM2	-0.11989052069595332	6.183187661934737	0.5325634299433424	0.47003635484488704	0.9998544078285625
RIBC1	-0.16168877503444293	7.000251407564071	0.5326796215769787	0.4700410192764196	0.9998544078285625
CPSF2	0.11750694017216227	5.590830956599765	0.531352799505464	0.47045943338039165	0.9998544078285625
AKNA	-0.15406395629682276	6.3760759059588015	0.5315301414319632	0.47047750420640655	0.9998544078285625
TEKT1	-0.09713348331264436	8.572444868631388	0.5314668419422167	0.4705423355578705	0.9998544078285625
CWC22	-0.1346017439574718	5.413384441240318	0.5307733555101136	0.47062661895783353	0.9998544078285625
GSTP1	-0.1413405203127513	12.157350645208263	0.5309047275039513	0.470771225256014	0.9998544078285625
PRMT2	-0.1530414986475052	7.09992375839074	0.5304431175262881	0.4709710834667502	0.9998544078285625
SARS	-0.15019167546341025	5.867793176748467	0.5298492870311117	0.4711200096063375	0.9998544078285625
AC020916.1	-0.16998383983146365	5.416680185455043	0.5292214912150407	0.47125317579875603	0.9998544078285625
CDC42SE2	0.16485778044822155	5.601182533850871	0.5293372294702413	0.4712872538639167	0.9998544078285625
ZNF622	-0.15383273099529657	5.24032893178144	0.5289987026177768	0.47130290536473596	0.9998544078285625
ETV6	0.13755396774266984	6.165637743101051	0.5294176047943153	0.4713427036017517	0.9998544078285625
FLACC1	-0.1587188155885967	6.393675530893823	0.5294644916437572	0.47135096326358006	0.9998544078285625
RAB7A	-0.0973494948704541	6.840465647429626	0.5289456031085108	0.4715830812298377	0.9998544078285625
HPF1	-0.12961694123354164	5.775652377055532	0.528021978252078	0.4718584790633259	0.9998544078285625
PGK1	0.11284957074276979	7.10667457187326	0.5281639236451374	0.4719220937320835	0.9998544078285625
TWISTNB	0.13945307747377508	5.180797807697461	0.5256169893461952	0.47272638414868784	0.9998544078285625
CCDC33	-0.10898693548878362	8.230121596067251	0.5261844303057234	0.4727430284714207	0.9998544078285625
IFT27	-0.10117275257321419	8.321202625911981	0.5257831866476497	0.4729101200790551	0.9998544078285625
PCNA	0.19458643184095173	5.51294449038962	0.5249800878958005	0.4730906347559449	0.9998544078285625
MBD4	-0.1326642694718734	5.797335497910937	0.524948897280768	0.4731499802421384	0.9998544078285625
AC022075.1	0.18805313714748265	5.298003430756508	0.524364688161279	0.4732872382600538	0.9998544078285625
NDUFC2	-0.11705078847099842	8.559045892130543	0.5245511316947089	0.4734241734109559	0.9998544078285625
IL10RB	0.15821474236734714	5.073799896606707	0.5237438309974327	0.4734743009472909	0.9998544078285625
BSG	0.15012689582115768	7.518352771246259	0.5236099381508615	0.473825576576163	0.9998544078285625
EIF3L	-0.15589537258090547	6.121903373902392	0.5224829133564615	0.4742246011769987	0.9998544078285625
BAD	-0.1784316923202663	7.041996174156072	0.5222223091881973	0.47440525651467425	0.9998544078285625
LAMB3	0.22129445200789002	5.634107658319387	0.521125809842231	0.4747388136000835	0.9998544078285625
DUSP22	-0.12333219314637091	5.866244779983995	0.5208974559898347	0.47486427783616814	0.9998544078285625
CSNK2B	-0.10896260699404128	6.599591527389271	0.5209445489008365	0.47492133763467625	0.9998544078285625
EDF1	-0.13841302280358775	8.514142150602433	0.5197699538389086	0.47543347387429524	0.9998544078285625
LINC02363	0.16666985052859465	5.603995152819226	0.5194200297931492	0.47545474765986206	0.9998544078285625
RIIAD1	-0.12131097412618619	7.70757432527812	0.5195566163065333	0.4755306755780081	0.9998544078285625
ACYP2	-0.15411571607000218	5.4455037975900975	0.5177222073090093	0.4760897254397455	0.9998544078285625
ETF1	-0.12894206114219328	5.9561404624146075	0.5175042713225368	0.47631677120382476	0.9998544078285625
CTTN	0.11893792255473168	6.609086956415718	0.5169010463816506	0.4766323733790867	0.9998544078285625
DNMT1	0.12170934810594869	6.268101837474024	0.5165120957765628	0.4767695022327635	0.9998544078285625
AATK	-0.17292391157806278	5.350474631198469	0.5160153970542324	0.47679173070287484	0.9998544078285625
BOD1L1	-0.14512669394187463	6.513463692598602	0.5161943377119739	0.47691499347417554	0.9998544078285625
COMMD8	-0.13402419126097373	6.163152839840143	0.5159514452650074	0.47699256276803903	0.9998544078285625
SPEN	-0.14963792273637805	5.820068089265068	0.515727025850666	0.4770418264882509	0.9998544078285625
RPL21	0.12370167196385073	10.681521115195393	0.5156503123832816	0.47717153300450155	0.9998544078285625
ACSL3	-0.1271081920556605	6.404973091824963	0.5139152032933708	0.4778785648462506	0.9998544078285625
LINC01578	-0.1351600141124908	6.831358412781839	0.5137444470878151	0.4779859157837868	0.9998544078285625
STOX1	-0.1457346312082501	6.907714028595695	0.5130803762611347	0.47827141965803965	0.9998544078285625
RANBP1	0.12754632604814728	6.8649917311639825	0.5128423055549102	0.47837216776807656	0.9998544078285625
RPSA	-0.12189022215684198	9.431529740635023	0.5119095152746143	0.47876401042984384	0.9998544078285625
HNRNPDL	-0.09819910177065125	7.682503722519688	0.5114546075414077	0.4789677694707173	0.9998544078285625
CFAP65	0.1232098513836588	6.927421311941624	0.5111584813452346	0.47909365587522523	0.9998544078285625
ANKRD54	-0.1200062322597687	6.4321229976876495	0.510926828360905	0.47916447481389535	0.9998544078285625
CCDC174	-0.1525549861742479	5.260755634356666	0.5102606516284417	0.47921903184288606	0.9998544078285625
OSBPL8	-0.11103226898972585	6.040536423574247	0.5100508296894257	0.4794810224619014	0.9998544078285625
NFKB1	-0.16168582741187587	5.138708839267572	0.5094916777095341	0.479508644758437	0.9998544078285625
ANKRD45	-0.11260484425769701	6.298401933519634	0.5096776712251992	0.47968936358156056	0.9998544078285625
SELENOT	-0.13180299603377568	6.495985825968784	0.5096293344018008	0.4797147571923711	0.9998544078285625
RHOB	-0.19930046387953315	6.266943950238269	0.5095095195626859	0.47971772239142196	0.9998544078285625
RPAIN	0.09907394777872029	6.312303409464771	0.5095534874966378	0.4797503038767392	0.9998544078285625
GMCL1	0.11630410676794249	6.0630202741734305	0.5094311616189964	0.47977491794496996	0.9998544078285625
HSPA9	-0.12302588530614873	6.762515644542315	0.509476739794779	0.47979785262268415	0.9998544078285625
HMGN5	-0.12616180080773431	6.542685881973166	0.5083008310948737	0.4802865478090329	0.9998544078285625
PLPP2	-0.1144811147201921	8.32096934483296	0.5081705589622397	0.4803683905335616	0.9998544078285625
SORT1	-0.1201284539486707	5.737185881280475	0.5076952726068641	0.48045533276204766	0.9998544078285625
ICE2	-0.15169842707196776	5.407187461765763	0.5074833008379042	0.4804584998853967	0.9998544078285625
CDC40	-0.1378384647807575	5.782247906071601	0.5076625576557056	0.4804794116500759	0.9998544078285625
ELK3	-0.10694222393428364	6.9044457885119295	0.5078527306132542	0.4804977854759802	0.9998544078285625
CCDC81	-0.18368676503142245	6.625408375302285	0.5075098308779827	0.4806368731441142	0.9998544078285625
RAB2A	-0.10371336575941706	7.464438227769735	0.5073420878184814	0.48072953069203783	0.9998544078285625
ZNF827	-0.17512215936500256	5.371051256933284	0.5064056175330323	0.48090920060028974	0.9998544078285625
CLMN	0.1155721074734999	8.017361374216435	0.5069066104223071	0.4809128303027018	0.9998544078285625
CDC26	0.1406139341415791	6.576038175316113	0.5066971488728883	0.48099161878059316	0.9998544078285625
GALNT3	-0.10437461585506604	6.697794360449181	0.5064895811389254	0.4810785600422035	0.9998544078285625
IQCG	-0.09733974681194546	8.58977641579817	0.5059029833531681	0.48134084302308344	0.9998544078285625
GLT8D1	-0.1317894720277117	6.2528183777731385	0.5044458672172467	0.48192883698589817	0.9998544078285625
BPGM	-0.17445417954759132	5.625315027374881	0.5040327355493028	0.48199432594614544	0.9998544078285625
CDC42EP3	-0.12058886162134883	5.940935586687069	0.504140003672978	0.4820201108396748	0.9998544078285625
RBIS	-0.11800107911228086	7.38612176527946	0.5038310026934328	0.4822413213442398	0.9998544078285625
RNPC3	-0.1534212976189046	5.996480012196731	0.5034028959461057	0.4823516656764114	0.9998544078285625
UBE2G1	-0.12874049931691153	5.948729629491233	0.5032999506713893	0.4823781709051832	0.9998544078285625
STX16	-0.11381538026322936	6.40746892652663	0.5032797976650248	0.48245051365601477	0.9998544078285625
OTUD4	0.10419017552203788	6.299118473738785	0.5032014252025743	0.4824769734384843	0.9998544078285625
POLR2J3	0.17290588142143157	7.048163101680788	0.5027577050572042	0.48269912664485626	0.9998544078285625
SLMAP	-0.12765065859200067	5.954470793904916	0.502266716637133	0.4828113442765879	0.9998544078285625
TM2D3	0.1438239926745083	5.400300052765571	0.5019572896130459	0.4828552122927644	0.9998544078285625
ERGIC1	-0.13844717782790775	5.638881860821729	0.5012832096848756	0.48317547334785516	0.9998544078285625
SYMPK	0.14312245020991665	5.016045993573474	0.5008385908861347	0.483224261173274	0.9998544078285625
MZT2B	-0.1684362880916139	7.106331967150482	0.5012994839613342	0.483332849468341	0.9998544078285625
NAAA	-0.12436438359247358	5.594924078588132	0.5007386123618082	0.48342467561297175	0.9998544078285625
CCT3	-0.11656544971024482	7.370321557318551	0.5006905768809091	0.4835995930090109	0.9998544078285625
PNRC1	-0.12565224128283617	7.474127638069107	0.5005639897394589	0.48365528562182036	0.9998544078285625
NFIX	-0.1252963025423294	6.258027395289176	0.5003757121226685	0.483685670188154	0.9998544078285625
SAFB	-0.15202375954370997	6.009374407326522	0.5001305042858937	0.4837504096491274	0.9998544078285625
ARHGAP21	0.17451548490837043	5.917755684108845	0.4990062102774609	0.4842606365657095	0.9998544078285625
OGFOD2	-0.1734059421525879	5.250555092589338	0.49844468688460664	0.48431340190270256	0.9998544078285625
NPEPPS	0.12393000763498571	6.260577262894738	0.4988387890661366	0.4843665901159486	0.9998544078285625
RBM5	0.11350567606950404	6.431795892511545	0.4974132602522937	0.4849993107262548	0.9998544078285625
TMEM9B	0.158099020494995	5.848122450013042	0.4967875697449256	0.48521497353823106	0.9998544078285625
ANP32A	0.1095736928919873	6.515379723337633	0.4968179016438315	0.4852615792592543	0.9998544078285625
CYB561D2	-0.14374575159390368	5.140058018994545	0.49584477706542507	0.4854169251234325	0.9998544078285625
CEP162	0.11057487589033689	6.935704150493284	0.49643530013901954	0.4854522625922463	0.9998544078285625
ZMAT1	-0.16416527696666755	5.354434653016738	0.49581989671005633	0.48549095735502634	0.9998544078285625
RTL8A	-0.16250469840398737	5.175486124055387	0.49530456354410074	0.48566345660975474	0.9998544078285625
M6PR	-0.1235441002406539	5.611835748244525	0.49453673912607754	0.4861256086465279	0.9998544078285625
FAM221A	0.1377216925197007	6.175656568230151	0.494780728875913	0.4861321841964469	0.9998544078285625
ACTN4	0.12210153399383586	7.5066241094831065	0.49486614913401883	0.48613884103249005	0.9998544078285625
APCDD1	0.14728393356404249	5.1048114747871285	0.4941134203438452	0.48619385085164013	0.9998544078285625
MIER1	0.12119379950127024	5.986640423702846	0.49457735340721115	0.48619793125052424	0.9998544078285625
CBX1	-0.15128542955735075	5.22068937585024	0.4938047811419088	0.4863368962484783	0.9998544078285625
NCOA7	0.1556375260657151	7.117715638795494	0.49341611985053824	0.4867694504584763	0.9998544078285625
CYFIP1	0.12765633444556562	5.499248713091916	0.4921383419378485	0.4871790366155416	0.9998544078285625
TRIOBP	-0.1020957433069685	5.948176888805496	0.4919169958478084	0.48734568624615204	0.9998544078285625
ERH	0.12050659473932857	8.31907489833551	0.49203995262206435	0.4873723807767031	0.9998544078285625
EPHX1	-0.13327362611003213	8.508289895924419	0.4918525205141104	0.487454331709841	0.9998544078285625
KIF22	-0.1442114909309947	5.7315150351210535	0.49112112636575006	0.48766061374305436	0.9998544078285625
TNKS	-0.13935821849548816	5.181229178616561	0.49067351671417775	0.4877017539936498	0.9998544078285625
KRIT1	-0.12053412710276673	6.09363632883877	0.49098296316278983	0.48777489253281625	0.9998544078285625
ILF3-DT	-0.11423114961785807	6.325395086885742	0.4909941314458833	0.4877956534385477	0.9998544078285625
SLC25A24	-0.15419830273519694	6.020932472176266	0.4903702646465016	0.48804211404225584	0.9998544078285625
GSPT1	0.1316343718500315	6.7185600696770384	0.48935963189785237	0.48854704344364563	0.9998544078285625
NSMCE1	0.12316564879936764	6.8623937998046936	0.4892388589105951	0.4886055739131774	0.9998544078285625
RPL31	0.1520821525263536	9.421523957215436	0.4889038948967622	0.4887497333676235	0.9998544078285625
ATP5MC1	-0.10558474869916291	7.1057029965759115	0.48864678053203436	0.4888697991957006	0.9998544078285625
GNAS	-0.09985463891105613	8.91648138464287	0.4885409776310459	0.4889115525087464	0.9998544078285625
NEDD8	0.0939407163662433	8.109847963696408	0.48844866315712726	0.48895669073226666	0.9998544078285625
C4orf19	-0.14865030583780353	5.6192944490860395	0.4870823568837641	0.48940559158153085	0.9998544078285625
MAML2	-0.1654749549820265	6.358698602142647	0.4873337850323044	0.4894212140488823	0.9998544078285625
RBPJ	-0.11111760069784675	6.57835252818148	0.4859590091034704	0.490047810971892	0.9998544078285625
UCP2	0.098809842131592	8.39571452341946	0.4856274760224803	0.49020434074440966	0.9998544078285625
BICDL2	-0.12283896186492571	6.883359298219884	0.4854834970316283	0.490267741836658	0.9998544078285625
NHSL1	0.18498320315214506	5.111266637483021	0.484322377710339	0.49052398883319726	0.9998544078285625
SPAG7	0.09894644027249441	7.376538199696254	0.4843067966360777	0.4907973586577773	0.9998544078285625
COPS6	-0.08932582536045236	6.915314503801586	0.483963153337457	0.49094472596416705	0.9998544078285625
TMEM245	-0.16008549292193183	6.043185120150047	0.48281118274254203	0.49139203972016077	0.9998544078285625
IER2	-0.13844657489103912	7.331014099733214	0.4825831557763748	0.49156291936047325	0.9998544078285625
KLC1	-0.14757699281051864	5.3118800654816	0.4817973884946904	0.49168169558597774	0.9998544078285625
EMD	-0.15717493506472166	5.329088684361656	0.48166516231121476	0.4917436047284057	0.9998544078285625
CCDC85B	-0.16755140690257214	5.232212559624188	0.48144347157673634	0.49181154987438336	0.9998544078285625
CRBN	0.12654699686729015	5.880431042384746	0.48175414457432597	0.4918598254031845	0.9998544078285625
BAZ2B	-0.1078240468813541	6.879999604956557	0.48095959011415235	0.4922800986934561	0.9998544078285625
PPP1CA	-0.14391482266470956	6.288326414134948	0.48034820586199145	0.492518911339744	0.9998544078285625
STAP2	0.15971315502025735	5.3161613985688385	0.47915811920591767	0.4928971253046105	0.9998544078285625
PERP	0.0849983348149998	9.40471234294889	0.47943069024221463	0.49296433100928505	0.9998544078285625
WDR63	-0.13540048036905422	7.728051838635319	0.47923350338846304	0.49306171072843163	0.9998544078285625
ERI3	0.16430242044959267	5.745121787079366	0.478678998176139	0.4932187200255206	0.9998544078285625
DHRS7	0.12652175579974898	6.049680348454819	0.4787093178174296	0.49323682683055037	0.9998544078285625
RARRES1	-0.22049549595878185	6.668518626277647	0.47809401268397084	0.49354925338336175	0.9998544078285625
MLPH	0.17384146641601425	5.773586868783423	0.4773425810847008	0.49381739218827303	0.9998544078285625
TOMM22	-0.11894996245135826	6.249693376739178	0.4772126793540476	0.4939233295539308	0.9998544078285625
KRT10	0.15859333208717552	7.540316499171701	0.476517431096153	0.49428129896078243	0.9998544078285625
SEC13	0.15812264270897403	5.304738460936936	0.4756146816963641	0.4944797868321743	0.9998544078285625
EFCAB2	-0.1338806871240969	7.5391116009866606	0.4757636427974146	0.49462148196497324	0.9998544078285625
SEPHS2	-0.13081947579657638	5.618369561361358	0.4754317124186722	0.4946275503093792	0.9998544078285625
UBTF	-0.17190204949485488	5.446691971565845	0.475021321746243	0.4947653192575505	0.9998544078285625
ARF1	-0.0929036399050482	7.4463941291526385	0.4752892899637401	0.49483409733632877	0.9998544078285625
TMEM14B	-0.08873192973798809	8.203588086399353	0.4749259779074878	0.49499568043308606	0.9998544078285625
FIBP	-0.14383413728781835	6.336965602108163	0.4748073581839137	0.4950205364874253	0.9998544078285625
FRK	0.12704436506243058	5.213700762675225	0.47418363228799715	0.4950922888346524	0.9998544078285625
KATNB1	0.1606617080546071	5.530414045961481	0.47410247848327103	0.49522862087531805	0.9998544078285625
RTRAF	-0.10158788872629232	7.577588156274896	0.4740993365277583	0.4953712738339777	0.9998544078285625
SEC61G	0.1577493226407134	7.591760528189239	0.4739224119779909	0.4954525969005519	0.9998544078285625
RPS17	0.137279133319017	9.659199996181142	0.4734373911217645	0.49566249176116184	0.9998544078285625
FKBP4	0.13865877812893249	5.392756108274287	0.4728285148392878	0.495762769647188	0.9998544078285625
ZBTB44	0.12739964425567168	6.24184383283663	0.4729037431444475	0.4958742567777178	0.9998544078285625
KCNQ1OT1	-0.1430584871648182	7.217453403054905	0.4728622840610619	0.4959310087226476	0.9998544078285625
MANF	-0.15326055691172305	6.001382304335638	0.472303148532476	0.49608881858776976	0.9998544078285625
CD2AP	-0.10355198908383162	6.715973337775912	0.4724158776219035	0.49612278244364827	0.9998544078285625
CENPM	-0.1627706859332921	7.073728883461687	0.47159155134726227	0.49650551630715545	0.9998544078285625
PPIA	0.08829713750218901	8.420104675164614	0.4713877783887882	0.49659501621294133	0.9998544078285625
IFT122	0.1324803988728593	5.961670313612883	0.47072443163769584	0.49681849237813636	0.9998544078285625
LAMTOR5	0.11537672443092964	8.105363322225198	0.470097093317145	0.49718340417439844	0.9998544078285625
WBP4	-0.14336335808780826	5.11543706373478	0.4693591900215401	0.4972297090112542	0.9998544078285625
RRBP1	0.09106739919415276	7.925253878387551	0.4694557834398395	0.49747662957734795	0.9998544078285625
UROD	-0.14180127719045157	5.249382824680458	0.46802484418601437	0.4978830641704981	0.9998544078285625
ST6GALNAC6	0.1167057465560323	6.047976417297	0.468113241925415	0.4980374182263194	0.9998544078285625
LINC00511	0.1426648866310245	5.828884410104308	0.4679715481738682	0.49806760164874986	0.9998544078285625
GNG10	-0.1277908833673242	5.89793842874533	0.4676131988342428	0.4982240371878184	0.9998544078285625
ZRSR2	-0.13734317281706548	5.273879814885796	0.4664657580784309	0.49860313555895885	0.9998544078285625
LRRC4	0.14669974631428898	6.302268684150656	0.4665881586622303	0.49875446927954603	0.9998544078285625
RWDD1	0.1033876834886951	6.306824210979372	0.46617799312106956	0.4989426496411964	0.9998544078285625
SAMD4B	-0.16050617967534436	5.978694456238939	0.46588641733676733	0.4990127399552766	0.9998544078285625
CYP20A1	0.13437363407512054	5.33731112209026	0.4654941405116057	0.499095309041356	0.9998544078285625
METTL15	-0.1426478772595186	5.106560731275568	0.4652035454530831	0.49912652625393106	0.9998544078285625
ADSSL1	0.16981709097827105	5.049154586800818	0.4651005097371527	0.4991861156737951	0.9998544078285625
GFOD2	0.1071472919405883	5.745017913145114	0.4652026180817243	0.4993213986046703	0.9998544078285625
PPFIA1	-0.146307132313221	5.6345840980273545	0.46508135784567645	0.49933335552178004	0.9998544078285625
TMED1	-0.14448140641749246	6.088219322752493	0.4648193513480957	0.49953705436837614	0.9998544078285625
SMAP2	-0.14955646004179515	6.70953542197924	0.4635721297022429	0.5001606408275604	0.9998544078285625
DHRS12	-0.13181994110096906	5.192665198192249	0.4626797526331008	0.5003157710683731	0.9998544078285625
RPL18A	-0.1556520581875012	9.963229452025711	0.4631280763011222	0.5003636670577021	0.9998544078285625
DYNC1H1	0.10340938583759779	6.927778887965747	0.46306901893425734	0.5003975543808996	0.9998544078285625
SPPL2B	-0.14609248729633206	6.179229781397789	0.4628319867932368	0.5004602254018832	0.9998544078285625
UGP2	-0.1080287662115005	7.324647413763986	0.46202701227657106	0.5008804218726934	0.9998544078285625
GCC2	-0.10051179624844368	8.841245227808884	0.4611055874819758	0.5012972966156093	0.9998544078285625
LARP1B	0.12629379769901042	5.293662748004108	0.4606741617424367	0.5012979767834437	0.9998544078285625
UCHL3	-0.134744023609093	5.356241060583176	0.46052288846042083	0.501343026503732	0.9998544078285625
LRRC49	-0.10732450711839633	6.6248627863106515	0.46084439856639353	0.5014082139252863	0.9998544078285625
UACA	-0.1396204966024754	6.759800594371162	0.4601851564346319	0.501703224617086	0.9998544078285625
CERT1	-0.1257976760715439	6.417264176187225	0.45990198609700766	0.5018252108476693	0.9998544078285625
USP9Y	0.4513048687405236	5.227393344694346	0.4594786552811408	0.5018467629808812	0.9998544078285625
UBXN4	-0.08113915826212512	8.558927475828105	0.4594072781030853	0.502082963953434	0.9998544078285625
LYSMD2	0.15877362996336072	5.808765030457889	0.4580442645082536	0.5026272055620302	0.9998544078285625
RPL22	-0.08475425493756254	9.230352788428963	0.458092791428837	0.5026889246876522	0.9998544078285625
PKM	0.0970666330629571	7.887537396876432	0.4577204268288452	0.5028682519077088	0.9998544078285625
PLEKHB1	0.13717758135923164	6.53520948193407	0.45759644916705056	0.5029101840043086	0.9998544078285625
SARAF	0.0944033304679303	9.07052278280607	0.45757542311539806	0.5029290718293884	0.9998544078285625
GCHFR	-0.15795675574161863	6.369383386251154	0.45728356173291607	0.5030449770330068	0.9998544078285625
UQCRH	-0.10279561411702857	7.5101170197149205	0.4565342155673762	0.5034202668580408	0.9998544078285625
CFAP45	-0.10005614536279149	8.183389801293522	0.4564059025324222	0.5034767776678035	0.9998544078285625
DUBR	0.14406550975606	5.691427025321673	0.4557388702182808	0.5036876291722033	0.9998544078285625
MRPL22	-0.11071120491161705	6.092230322642399	0.45566029467726227	0.5037585852915236	0.9998544078285625
ITGA2	-0.12097683945315303	7.055152753150823	0.4556552856557447	0.5038271876492886	0.9998544078285625
MED10	0.11981986641641432	6.460577788941968	0.45490842483240046	0.5041551641289383	0.9998544078285625
NIPSNAP2	-0.12559974059214163	6.943721385203027	0.45437777064300916	0.5044209912533474	0.9998544078285625
R3HDM2	-0.18213160722591762	5.519985816871958	0.4538686418564825	0.5044876520807482	0.9998544078285625
GPN3	0.15781278987797853	5.109998255522728	0.45363524787797266	0.5045137136398599	0.9998544078285625
SSRP1	-0.13315817544305833	6.134195562243171	0.45406816780329884	0.5045139657138	0.9998544078285625
SLC22A4	-0.10739690125970867	7.2621369459119665	0.45327950241323123	0.5049361517863991	0.9998544078285625
B9D1	-0.10744887720639754	8.184392801563872	0.45283875235585846	0.5051391680782229	0.9998544078285625
ADH1C	0.23074165169516836	6.531926222929866	0.45279863357811767	0.505140326578357	0.9998544078285625
SPTLC2	-0.1258356137484164	6.561843411249682	0.4527144448404957	0.5051846736023482	0.9998544078285625
RPS13	-0.0970830073851081	10.030345837773101	0.45255190325617883	0.505267335245734	0.9998544078285625
MIEN1	0.11161186580419806	6.777089684335934	0.4518940763433756	0.5055770740565452	0.9998544078285625
BCAP29	-0.12563723660131318	5.793465582595108	0.451520824495204	0.5056325962644225	0.9998544078285625
PPP3CB	0.13784908431429407	4.990991593987867	0.45092317854535874	0.5057380531890842	0.9998544078285625
ZBTB18	0.15673654791618896	5.26190210727103	0.4508438889387451	0.5058561362954084	0.9998544078285625
SMS	0.09780756192531644	7.554516112142196	0.4509035203149414	0.5060491742732109	0.9998544078285625
SPATA7	-0.1252248900002584	5.8080322926138965	0.4506376365994876	0.5060685479993228	0.9998544078285625
WAC	-0.1443289759322066	6.125311504895855	0.450171587162268	0.5063358909799345	0.9998544078285625
DNAJC5	0.13141990719289975	5.537365728446797	0.44995941076241625	0.5063511181776951	0.9998544078285625
CCNI	-0.10595811464541152	8.17294223893254	0.45023691049842995	0.5063578458995894	0.9998544078285625
HNRNPH3	0.08940173291661668	6.614420483619158	0.4502166174283974	0.5063587280955871	0.9998544078285625
CCDC186	-0.08805153222677942	7.217423482907577	0.4502023803261136	0.5063731153808038	0.9998544078285625
NUFIP2	-0.12484457563176507	6.694846545316809	0.4500282728644628	0.5064446043347766	0.9998544078285625
GPS1	0.14296955726854468	5.480638042642068	0.4496992145993807	0.5064617479228698	0.9998544078285625
MTX1	-0.13917857852278537	6.6073384527627494	0.44983126439717885	0.5065362629528591	0.9998544078285625
NUDT9	0.13739526565908625	5.432499383711322	0.44946196190848103	0.5065562350670446	0.9998544078285625
DDI2	0.1166658319286977	5.616295074294449	0.4489346982093756	0.5068448160585375	0.9998544078285625
NCALD	0.13365000992857384	5.722759239387231	0.44875236379610645	0.5069582812642051	0.9998544078285625
SPNS1	-0.1719673122682466	5.1686277702668075	0.44809517827113354	0.5070952843370938	0.9998544078285625
C1orf131	-0.15199966633191822	5.372678585788131	0.44789024785186293	0.5072594560111472	0.9998544078285625
JPT2	0.09939068476378522	7.4565521722678945	0.44805100484908017	0.5073904387798034	0.9998544078285625
GPAA1	-0.12126880135283596	5.804449052576922	0.4477603570467274	0.5074309610812959	0.9998544078285625
CFAP47	-0.14030124195459112	6.609095346076356	0.4477290379982661	0.5075247194275406	0.9998544078285625
PAXX	-0.1480150962928282	5.336444881797248	0.4472876506266749	0.5075333502374866	0.9998544078285625
AP2S1	-0.15165669799292653	6.696416664669944	0.447548587267152	0.5076113380518232	0.9998544078285625
SNRK	-0.14470273309809584	5.249996088613652	0.4468308674290662	0.5077201573565047	0.9998544078285625
ZC3H18	-0.15213153450121925	5.050724824145565	0.4466437430326885	0.5077374539434545	0.9998544078285625
CD81	-0.17762668398909529	8.168862440499943	0.44670717583918673	0.5080194729760599	0.9998544078285625
FUBP1	-0.09950582466482392	6.040805724588081	0.4464147412676215	0.5080906735894348	0.9998544078285625
CD151	0.15026167293677878	5.699401420202047	0.44627750657745957	0.5081277900221723	0.9998544078285625
CFAP157	-0.11200985389439365	7.9702921119827606	0.44566299285881833	0.5085139673739705	0.9998544078285625
PANK2	-0.10724075206751434	5.640488451491157	0.4452970978533006	0.5085573556170527	0.9998544078285625
MICU1	-0.10830332124634647	5.8623488072963585	0.445271670921969	0.5086124146816168	0.9998544078285625
ATR	-0.12516154641704258	6.147131966963252	0.44519182917578853	0.5086866876666591	0.9998544078285625
ZFP36L1	-0.14657802869177938	8.032490678505317	0.445109807610638	0.5087750018570469	0.9998544078285625
CEP97	0.12018590607368944	6.156574765342277	0.4447881544925362	0.508891707420619	0.9998544078285625
AC027644.3	-0.1554205959731159	6.249517320366793	0.44470151371666966	0.5089177396572174	0.9998544078285625
CYHR1	-0.14269777789326088	6.127614057374413	0.44465722597874413	0.5089363483144166	0.9998544078285625
MRPL13	-0.12422700321930044	6.847423377575725	0.44463684548978305	0.5089901782546227	0.9998544078285625
MRPS18B	0.11910019360549301	6.355157085724692	0.444046653545119	0.5092526706630311	0.9998544078285625
VPS26A	-0.14248274682669776	5.149339009256618	0.44300654626753894	0.5095038856565215	0.9998544078285625
CENPC	-0.11779320777804772	6.061415532678152	0.44269421818630444	0.5098610450190699	0.9998544078285625
ILRUN	0.1578225985082927	5.232419783941005	0.442304717723366	0.509892113048525	0.9998544078285625
XRCC6	-0.09702671953896203	6.845091801627059	0.44225717537616915	0.5101211781494642	0.9998544078285625
C9orf135	0.11198199437092017	8.907082823180014	0.4412704221318581	0.5105931927732134	0.9998544078285625
TPM2	-0.20396641476255106	6.145063070608103	0.4408291388685536	0.5106971981027941	0.9998544078285625
TBCB	0.1107099991409405	7.054954561911148	0.4405250770231064	0.5109513860859605	0.9998544078285625
TSNAX	-0.1215733712538097	6.086186929009897	0.43995283350787573	0.5111763339908659	0.9998544078285625
RPLP2	-0.10312761292049899	10.005038833825989	0.4399539611432746	0.5112187357864344	0.9998544078285625
SF3B5	-0.09199717377246731	7.792966564025001	0.4399518897026555	0.511228004406195	0.9998544078285625
TRAF3IP1	-0.12444537540702222	8.19255844165577	0.4399390811668639	0.5112316710082269	0.9998544078285625
TTC29	-0.11685431900315507	7.0444166376640425	0.4385489385891938	0.5118985613951582	0.9998544078285625
AC023300.2	0.12346980346020944	6.510893157135218	0.43792440129979093	0.512173199087878	0.9998544078285625
TMEM9	-0.1435424003594816	5.967731350597227	0.43763976074332456	0.5122605151816235	0.9998544078285625
ACLY	0.1602530606937018	5.128878565665735	0.4370192762517927	0.5123844758168405	0.9998544078285625
RPGR	0.11263741941260752	7.550648475717374	0.43724895019016224	0.512522690373932	0.9998544078285625
SMIM15	-0.10404322604047496	5.541277698564224	0.43636442387612195	0.5127953589533447	0.9998544078285625
IRF9	0.12597666182797476	7.441739522824505	0.4364975893543606	0.5128812327259497	0.9998544078285625
IVNS1ABP	0.11717896880255957	6.054165632661339	0.4361102949329578	0.5130029919861218	0.9998544078285625
CLPTM1L	-0.13539711451717387	5.433447982762758	0.4345575242186473	0.5136300961367971	0.9998544078285625
AKAP13	0.12204109509550126	6.305213752327057	0.43480006391601	0.5136664897283686	0.9998544078285625
SUCLA2	-0.15671057352784595	5.161753209534154	0.4335401927041874	0.5140357424430684	0.9998544078285625
CHD9	0.1132548077480716	6.897562086039277	0.43373895817042524	0.5142080114584511	0.9998544078285625
UBE3A	-0.10931464412516896	6.360790239929627	0.4328997277335321	0.5145849852532467	0.9998544078285625
PPP2CB	-0.09454713542373006	7.303622659034127	0.4329011111904027	0.5146145420853109	0.9998544078285625
PIGP	-0.11224659633371972	6.7268583410748075	0.4323327472087804	0.5148756078899228	0.9998544078285625
TMEM218	0.1404134477234452	5.763330340000532	0.43206063987983173	0.5149284135696661	0.9998544078285625
GEMIN6	-0.1239111571907249	5.591689772650792	0.43179956837810857	0.5149988262663059	0.9998544078285625
ANK3	-0.09789448698250164	7.27926406012102	0.432019341716508	0.5150392335019571	0.9998544078285625
ATP2C2	0.10508759325159285	7.139190918600563	0.43157734565399786	0.5152548352342954	0.9998544078285625
SNRPN	-0.11697783121852821	6.8333300242142885	0.43108879975817405	0.5154793814630477	0.9998544078285625
USP15	0.12966423891872159	5.433003800636982	0.4294181395287733	0.5161441414135719	0.9998544078285625
HSPA1B	0.18414679696797848	6.210545293813738	0.42920281665595883	0.5163652575388455	0.9998544078285625
IPO5	0.1387509730646392	5.416136191745175	0.4280901878723006	0.5167819129414628	0.9998544078285625
TAF9	-0.11657285044098926	5.678662664694553	0.42796958494746146	0.5168799961229236	0.9998544078285625
TMEM161B-AS1	0.12176658491210911	6.268286115579251	0.4280102071850415	0.5169537692516342	0.9998544078285625
KIF6	-0.11190250130190071	6.151762530608116	0.4268537390665422	0.5174998666278308	0.9998544078285625
PCF11	-0.1288627263013415	5.478887274518177	0.42557666612418527	0.5179928729026597	0.9998544078285625
HLA-DRA	0.13976484052567772	10.522790148346576	0.425826588187727	0.5180408138151156	0.9998544078285625
DIXDC1	0.10065211686555994	6.339478147193765	0.4248922564565373	0.5184812435772204	0.9998544078285625
WDPCP	-0.11317261372367793	5.882325588013026	0.42467404514121665	0.518532392115732	0.9998544078285625
FBXO15	-0.10821932630079191	6.88236910056469	0.4242566520375423	0.5188101757190262	0.9998544078285625
RPS4Y1	0.48088080865008886	7.337638987697368	0.4230449562287793	0.519416174587732	0.9998544078285625
ADRM1	-0.1403217724754429	6.63880817205384	0.422416187086698	0.5196994554980445	0.9998544078285625
TTC17	0.12925363227172704	5.367232977130979	0.42201052007684364	0.5197413070958079	0.9998544078285625
ERBB3	-0.1346584816846494	6.024573596319249	0.4218942319318406	0.5199076822443369	0.9998544078285625
CRELD2	-0.13440248134145644	6.1251633254602265	0.42149438089051594	0.5201164512905028	0.9998544078285625
TRIM56	0.09865434633674049	7.813508383208524	0.4204488948432023	0.5206887493251833	0.9998544078285625
MAP2K2	-0.1821125781706065	5.757408657646311	0.41989205219111514	0.5208555257293642	0.9998544078285625
BDH2	-0.12776859757510792	5.617348930047373	0.419546215506927	0.5209976400135043	0.9998544078285625
GTF3C6	-0.10294960347579009	6.934928641914937	0.41946215732242204	0.5211653271224383	0.9998544078285625
NDUFB10	-0.09213335432972886	8.133001557491209	0.4191943449785097	0.5213060119581352	0.9998544078285625
IQSEC1	-0.12764594246052158	5.503108690223028	0.41779263494080976	0.5218433473531616	0.9998544078285625
PFDN2	-0.12353268753033737	6.849618397561079	0.41745735562233116	0.5221580487152462	0.9998544078285625
THUMPD3	-0.13019307026114166	5.390390524761168	0.4166851897070626	0.5223627350621245	0.9998544078285625
DTX3	-0.1117518868429747	5.260751755444451	0.4160989348710104	0.5226168270164031	0.9998544078285625
SMIM6	-0.16431408940125974	6.805491365043727	0.41557071600843637	0.5231022945989413	0.9998544078285625
VMO1	0.17669365973741566	5.743037997228149	0.4152966035759379	0.523139959596182	0.9998544078285625
SMIM27	-0.14028558563388366	5.968876908485993	0.4147243795391809	0.523450797556232	0.9998544078285625
AP3B1	0.1100608020331895	5.516392037338257	0.41417757013387785	0.5236606327439411	0.9998544078285625
GOLGB1	-0.09850506559055734	8.208553383012712	0.4143181410391571	0.5237250848266735	0.9998544078285625
C22orf23	0.1233601137799819	5.431456394590961	0.41378737846937336	0.5238379817879871	0.9998544078285625
EEF1D	0.10822022597042713	7.873970990646492	0.4138007047348886	0.5239847368722924	0.9998544078285625
MRPL32	0.13225758346936417	5.654596176059293	0.4130465759760496	0.5242292656854998	0.9998544078285625
GTF2I	0.08196180482080459	8.542133527412545	0.4127678070157853	0.5244962009492068	0.9998544078285625
OSTC	-0.1285935526939711	6.092846584000453	0.4124063445998122	0.5246164247958771	0.9998544078285625
MID1IP1	-0.1012154895606364	6.3386813730365645	0.4123586414785791	0.5246712103868014	0.9998544078285625
KTN1	-0.09300837103509567	9.694077358797959	0.4123995749456687	0.5246773641084095	0.9998544078285625
RPL39	0.11089048357974304	10.281030405285595	0.4123856498380547	0.5246838963801798	0.9998544078285625
MRPL24	0.1315828923497752	5.462924992207542	0.4118036585004476	0.5248370524816511	0.9998544078285625
NDUFS4	0.11973690254961183	6.624666465958137	0.41147181213901163	0.525129506441371	0.9998544078285625
CSNK1A1	0.08298006110174429	8.364724485227292	0.41136460902610805	0.5251990932829821	0.9998544078285625
RTN4	-0.10090032803176635	8.11809539998664	0.41098617491279177	0.5253906398919581	0.9998544078285625
MYCT1	-0.14493584791964112	5.1663019114912085	0.40986869090415295	0.5256988327194525	0.9998544078285625
VDAC3	-0.10919316701310228	7.727037639408778	0.40992338880644885	0.5259268048892032	0.9998544078285625
SERPINF1	0.12103302197213359	6.122377458146154	0.40917818707810544	0.5262446357154675	0.9998544078285625
FYTTD1	-0.11903755737956605	5.4694292207283945	0.4085196929384704	0.526466819876116	0.9998544078285625
RABGAP1	0.14330378169446661	5.09956688986733	0.4082096278224477	0.5265370945125067	0.9998544078285625
RSRC1	-0.14747466914584592	5.817694400897375	0.40834877770206085	0.5266170614612649	0.9998544078285625
CALCOCO2	0.14804794909498226	5.325595358270334	0.4077300490302764	0.5268473421816005	0.9998544078285625
NUMA1	0.1263064727621643	5.517526325061366	0.40768890033789196	0.5269182808251061	0.9998544078285625
HSPA5	-0.09647866856120274	8.143457812824389	0.4076148710033312	0.5270848288279568	0.9998544078285625
CAT	-0.11041360263805013	6.843950574289026	0.40734165904321806	0.5272176818344111	0.9998544078285625
FARS2	-0.13183602993134236	5.2756094248191125	0.4068732537076623	0.527241536599304	0.9998544078285625
DHX57	-0.10894782723307865	5.439691160410767	0.4068241050713698	0.5273136869182873	0.9998544078285625
AC025171.2	0.14096190340351886	5.116604394313395	0.4065650864367391	0.5273732338165933	0.9998544078285625
DHX30	-0.0973289793362643	6.312716551961562	0.40626134249628454	0.5277376520914896	0.9998544078285625
TMPO	-0.1432663131328812	5.107990389971005	0.4053663247462944	0.5279451022053383	0.9998544078285625
MRPL58	-0.13018657146377094	5.564436219728641	0.40550140319851663	0.5280074925847251	0.9998544078285625
LTV1	-0.12904654963150386	5.078330936139523	0.4050221965472417	0.5281153583142753	0.9998544078285625
SLC30A5	0.1243442361926594	5.3158310534577495	0.40448585784774177	0.5284838548419533	0.9998544078285625
SMAD5	-0.1131651416645138	5.792645520557051	0.404314784009876	0.5286611813743771	0.9998544078285625
EFR3A	0.11161425910315204	5.602550666437018	0.40406946438495334	0.5287644771156296	0.9998544078285625
STIMATE	0.1424983837601373	5.540266037013491	0.40332836410728345	0.529115153407447	0.9998544078285625
MYO5C	0.10614892075519063	5.8940579913271485	0.40340064310811763	0.529154938081061	0.9998544078285625
EIF1AY	0.43382414557958027	5.713712787597711	0.4028569654438288	0.529403218724127	0.9998544078285625
SPG11	-0.11350767508411462	6.266177362113083	0.40288338371468957	0.5294282809758337	0.9998544078285625
TMEM223	0.11636724384768896	5.46719784015505	0.4025978572392805	0.5294831620833524	0.9998544078285625
CCT2	0.1000050997712309	7.4896138001559684	0.4013576630655619	0.5302577172979364	0.9998544078285625
CYBA	-0.15399522747137448	9.334370768493278	0.4012726412012982	0.5302945391626706	0.9998544078285625
ITGB4	0.15055411910750813	5.8202925103579055	0.4010184306386634	0.5303549914625424	0.9998544078285625
SEPTIN7	-0.08294792360624477	8.317351859143816	0.40111908783566447	0.5303764353738099	0.9998544078285625
STARD10	-0.13818566727882745	6.190758672511023	0.4003430007929834	0.5307342592041147	0.9998544078285625
UBA1	0.11908186046192774	6.2620990964839045	0.4001828364558954	0.5308215608795441	0.9998544078285625
WASF2	0.08298510693400644	7.400025664050802	0.39985975978470634	0.5310235615239829	0.9998544078285625
EEF2	0.08902113756116029	7.958836954445568	0.3995116308842656	0.5311991629183919	0.9998544078285625
NAPRT	-0.1957631928991213	5.377794934773977	0.39788847977362357	0.5318385994777204	0.9998544078285625
LRRC71	-0.11073128386413747	6.692046926876001	0.3980840818158097	0.5319209459993403	0.9998544078285625
STK24	0.13666645271247888	5.878904271736939	0.39734694365143164	0.5322439468773025	0.9998544078285625
ZMYM4	-0.12407489313272232	5.503640314918919	0.3970484224565603	0.5323106260020618	0.9998544078285625
KMT5B	-0.10530776979751126	5.9601704507979125	0.3968794556789612	0.5324752561697589	0.9998544078285625
KATNAL2	-0.15073993973681543	5.289633940713268	0.39646332579186866	0.5325495918930407	0.9998544078285625
DBNL	0.14876304510136862	5.089914711565684	0.39602009736961624	0.5327409259801648	0.9998544078285625
KLHDC2	-0.14435393292955462	5.5577866883699745	0.3957181719870042	0.5330038777816068	0.9998544078285625
EXOSC8	-0.14789210582906057	5.443755001762849	0.3955990934699137	0.5330363596728742	0.9998544078285625
PRMT5	-0.1294951979893247	5.163656001660356	0.3951670167806096	0.5331828753639367	0.9998544078285625
ROCK2	-0.12565673104499117	6.005472175244912	0.3954927122303894	0.5331998911532081	0.9998544078285625
HLA-DMB	0.18849245627694278	6.0795786708855655	0.3946586875197618	0.533643445726488	0.9998544078285625
CCDC82	-0.11404561216154616	6.8179355407981825	0.39440705253244285	0.5338165771658119	0.9998544078285625
DNAH1	0.16854643461127272	5.508488209906815	0.39399319041707204	0.5339080419790532	0.9998544078285625
UBE2L3	0.09335360669359016	7.523727453263084	0.39315772711562985	0.5344667852481265	0.9998544078285625
KDM1B	-0.14196142329884037	5.833006190137456	0.392496217616009	0.5347209653028545	0.9998544078285625
TRNAU1AP	0.0984793113983715	6.173454847045276	0.3920823913969432	0.5349876280031826	0.9998544078285625
BCLAF1	-0.08976593824281973	7.722525946590201	0.39194461423110544	0.5350953467682622	0.9998544078285625
LYRM1	0.12095958297533625	5.4593241668448425	0.39114956477602575	0.5353650907031153	0.9998544078285625
TYW3	-0.14544528476590263	5.334970142620772	0.3909134100570644	0.5354288115935609	0.9998544078285625
CYB5B	-0.12854219175516673	5.607248201619862	0.39086841584702614	0.5355225170239267	0.9998544078285625
DDX6	0.0844992786603559	6.763861381440994	0.3907555032665646	0.5357071579267926	0.9998544078285625
ZFP91	0.11416398923016498	6.1543804762917285	0.3903455720241025	0.535886551379515	0.9998544078285625
EEA1	-0.1391374144354082	5.717525167037541	0.39012374376609543	0.5359237831307424	0.9998544078285625
DYRK3	-0.14712170115192502	5.0726964696441135	0.38963831534679183	0.5360101865229141	0.9998544078285625
ATXN2	-0.10646809463972785	7.172947890257205	0.38966694737685703	0.5362781885536176	0.9998544078285625
CEBPD	-0.12420488740669139	7.083790837333263	0.38961226119021564	0.5362997308884292	0.9998544078285625
DDX5	-0.08572956441185793	9.847888526655586	0.38908854941471943	0.536570909826247	0.9998544078285625
DAW1	-0.10707060468858791	7.125616383977731	0.3889818967768682	0.5366369545244063	0.9998544078285625
RBM4	0.09917835655559565	6.724002118769026	0.38814703650075977	0.5370655250681898	0.9998544078285625
RBM42	-0.13131110492830408	5.794786803333444	0.3877092380221321	0.5372040564790662	0.9998544078285625
AC010754.1	-0.16453464954588506	5.680364906836635	0.3872621441150417	0.5374164261544945	0.9998544078285625
PTRH1	-0.17066551577681835	7.703508496543145	0.3870282498045049	0.537655460669165	0.9998544078285625
EHD4	-0.11656080065551064	5.99114562607899	0.3866622279000861	0.537772291195204	0.9998544078285625
PITPNM1	0.11531243487517144	5.950873954783669	0.38619624053583856	0.5380329834041357	0.9998544078285625
ZBTB38	-0.10884751859611783	5.758846289211782	0.3860722849990985	0.5380409887909656	0.9998544078285625
IDH3B	0.11777380794446804	5.678243583608902	0.38535486607817165	0.5384207530479295	0.9998544078285625
PPP2R1A	0.11682115671585222	6.7071324375623105	0.3854834873598555	0.5384523479831325	0.9998544078285625
NUPR1	0.09116749524176171	9.0350400442994	0.38516835847202546	0.5386209532940336	0.9998544078285625
LRP10	0.08721656529465342	7.0618253522279115	0.38491270843847497	0.5387602060552545	0.9998544078285625
COLCA1	-0.11716727031540777	6.684168624353265	0.3846812317648354	0.5388667150143006	0.9998544078285625
APOBEC4	-0.10730479147347968	6.874953488472258	0.38341606103855175	0.5395437113704709	0.9998544078285625
UFL1	-0.09634197938383442	6.588662386138523	0.3831576223793181	0.5396693536810665	0.9998544078285625
ARID1A	0.1386298428864076	5.82814033579131	0.38288401364690217	0.5397418919305006	0.9998544078285625
PPP1R36	-0.10650277370528578	6.998776543211108	0.38295314152374194	0.5397898243046575	0.9998544078285625
GON7	0.09028659565091565	8.212070603854949	0.38265392399141485	0.5399463859963126	0.9998544078285625
ZNF487	0.09732970488324187	6.7044025749792135	0.38262081982033685	0.539956554049186	0.9998544078285625
ARF4	0.11905953152928209	6.775434168270424	0.38244151699001055	0.5400544101728324	0.9998544078285625
UBE2M	-0.186905742500593	6.180899246917951	0.38229481100800394	0.54009592592862	0.9998544078285625
KXD1	0.12163286322729114	5.262782150324352	0.3819095334239426	0.5401497576139593	0.9998544078285625
CAPS2	-0.09994298093998927	6.611381782422026	0.3818778893076771	0.5403441154753763	0.9998544078285625
PAPSS1	0.11843508746440184	6.390069850416338	0.3813844695560784	0.5405980328888216	0.9998544078285625
TPM3	0.09112772286758347	7.778299324806655	0.3806999112527822	0.5409808387965689	0.9998544078285625
LMAN1	0.0906804928399838	7.388130233479268	0.37936433363902666	0.5416878637664874	0.9998544078285625
CFAP77	-0.1132403731752406	6.545016464018686	0.3789505275974079	0.5418837314526965	0.9998544078285625
CDC42BPA	-0.14538434940098208	5.419008062767651	0.3786146936155624	0.5419054441507009	0.9998544078285625
RPS4X	-0.1203158705178468	10.411788313803903	0.37891068641354536	0.5419203133279906	0.9998544078285625
NDUFB6	-0.12068507188663272	6.82288209118582	0.3787814434782956	0.541983814831196	0.9998544078285625
METTL23	0.11354333310248896	5.469061550008291	0.378522728719141	0.541997517274964	0.9998544078285625
SHARPIN	-0.13283521536505213	5.470324652906098	0.37835936326315817	0.5420594020558485	0.9998544078285625
LRIG1	-0.11775706866351221	6.030482577060433	0.37846831008290927	0.5420986310913144	0.9998544078285625
PEBP1	-0.08227927211065171	8.85846812973412	0.3782561929067994	0.542269709883124	0.9998544078285625
HS3ST1	0.15402851965036565	5.809755570514896	0.37750887060283067	0.5425828224215785	0.9998544078285625
GIHCG	-0.11160571646014196	7.9825399707463855	0.3774425241278786	0.5427069961389264	0.9998544078285625
NFU1	-0.11758143336234571	6.247518174105024	0.37705736111489835	0.5428685618124862	0.9998544078285625
DYNLT1	0.09354145949010208	10.07969563298495	0.3768870560194211	0.5429959315147883	0.9998544078285625
PSMC5	-0.10846463888344263	6.957458926010354	0.3765514908826771	0.5431756675403244	0.9998544078285625
PPP1R15B	-0.11037819004728867	5.182544104558454	0.37581058093329095	0.5433440667942477	0.9998544078285625
SYPL1	-0.10312807110656363	7.077071014727535	0.3753213608130344	0.5438376304518661	0.9998544078285625
ALKBH7	-0.16201020857697723	6.85867696958875	0.3752264261276414	0.5438842679406652	0.9998544078285625
WDR34	-0.11828415484642446	7.748250775395152	0.3750299251851046	0.5439948799909122	0.9998544078285625
ATP1B1	-0.096447670962724	8.628757453603548	0.3748641913686166	0.5440780699082874	0.9998544078285625
PRXL2A	0.09403242200027723	6.4787941706088805	0.37386544285444917	0.5446014189358817	0.9998544078285625
USO1	-0.12519875286981738	5.819816233264166	0.3735257106576283	0.5447055916624889	0.9998544078285625
CC2D2A	-0.07420232423048288	7.727846986997574	0.3736381957114845	0.5447391551867384	0.9998544078285625
RAB14	-0.09973086934451686	6.919152524536236	0.3729388572416871	0.5451095917896152	0.9998544078285625
ANP32E	0.1015113307531353	6.446900850171116	0.37257502306899926	0.5452836198414892	0.9998544078285625
HMGN3	-0.08884263654298154	10.103462562784543	0.3725803402356826	0.5452981982231602	0.9998544078285625
CELF1	0.1380630892475268	7.174000860009883	0.3725857380026456	0.5453022744699276	0.9998544078285625
UQCC3	-0.12821673320430707	5.790140714831678	0.37234850108724105	0.5453344829606444	0.9998544078285625
NPM1	-0.08755361628993975	8.148969526971484	0.3723937880118072	0.5454038952651912	0.9998544078285625
SYTL2	0.10144914020532762	7.3309555391303585	0.3717782020409833	0.5457394446201436	0.9998544078285625
PMPCB	-0.12484692726782015	6.062385857478336	0.37134765134901965	0.5459151178632222	0.9998544078285625
ORAI1	-0.16938700321416283	5.275934911333471	0.37063332846330393	0.5461373521312711	0.9998544078285625
CES2	-0.09953610601101201	6.627865277137472	0.37088008097181674	0.5462070164357116	0.9998544078285625
NOP58	0.11097963039900353	5.883735400585061	0.3707333211374606	0.5462353018087112	0.9998544078285625
ELF1	0.09044979679739563	7.139586695567274	0.3706931918693937	0.5463223855672341	0.9998544078285625
ERLIN1	0.1443967835149142	5.32478100499911	0.3703263668970658	0.5463412223059487	0.9998544078285625
SNRPF	0.12452717966877565	7.294649621260254	0.3703161611931113	0.5465249505933945	0.9998544078285625
PGRMC1	-0.08693297317536895	7.385640565419872	0.37012311573201345	0.5466293174775714	0.9998544078285625
ESF1	-0.1052050342252927	6.213741975725024	0.36929715798854984	0.5470319286878549	0.9998544078285625
PSMB5	0.10225000005181414	8.085281577922249	0.3690913898839761	0.5471823955883952	0.9998544078285625
SSU72	-0.09321225099654347	7.292819839065286	0.36893201834058975	0.5472703332353912	0.9998544078285625
TMEM19	-0.1291481467249508	5.166519759615406	0.36841192317102656	0.5473142060384446	0.9998544078285625
MGST1	-0.1383585222006723	6.600711049647393	0.36852299839225305	0.5474531092267538	0.9998544078285625
CMTM4	-0.09890811556740088	6.473362141399577	0.3680907969551123	0.5477008424739733	0.9998544078285625
B3GNT2	0.15246168885134337	5.686603966632647	0.3679545333650252	0.5477084940724775	0.9998544078285625
TPGS1	-0.20493234546063568	5.701956689648428	0.3677515503666287	0.5477987664839652	0.9998544078285625
TM2D1	0.10708454813236938	6.154302578640554	0.36779145289482734	0.5478478729140065	0.9998544078285625
NR3C1	-0.10221752199928316	5.468473065030859	0.3669408601637582	0.5481917171947124	0.9998544078285625
ORMDL1	0.09363448162258743	6.702499730088429	0.36705129265966024	0.548284940691351	0.9998544078285625
TTC16	-0.12534711792551426	5.910891137317969	0.36689788263312323	0.5482996019997727	0.9998544078285625
DDAH2	-0.12649839132320012	6.003548060033793	0.36650856983925995	0.5485159211198548	0.9998544078285625
UQCRFS1	-0.10402036635830617	6.997773792139112	0.36632673626888174	0.5486777256882076	0.9998544078285625
MPDU1	0.1279149625862183	5.230764122985724	0.3652286736664257	0.5490843275231271	0.9998544078285625
TMEM116	-0.11938602652649635	5.35915013913201	0.36474750565765685	0.549356270085713	0.9998544078285625
DPCD	0.08629075600879507	8.521194408262188	0.3646909540900269	0.549566810582812	0.9998544078285625
KIAA1671	0.10492048723496596	5.818038494207425	0.3645105738887218	0.5495946124045071	0.9998544078285625
EXOSC1	-0.1267077008685806	5.668652372301203	0.36434139680972055	0.5496525802890508	0.9998544078285625
LINC02057	0.16956899226162742	5.046925908805373	0.3640409163669303	0.5496825582207632	0.9998544078285625
POLR2A	0.12968618266089818	6.111692356051128	0.3640501945060542	0.5498799994917156	0.9998544078285625
DCAF8	0.1292615656645171	5.753475052561853	0.3636504099947694	0.5500618750324864	0.9998544078285625
ATG3	0.12021047927758015	5.878514480406914	0.3636364571217152	0.5500759244486763	0.9998544078285625
ARID1B	-0.09785624338598117	6.863520017654109	0.36361066821469595	0.5501557688745544	0.9998544078285625
TTC9	-0.1115317783304161	5.982395004288581	0.36297013101371167	0.5504405192934998	0.9998544078285625
PFKP	0.12589801387475738	6.09568999691068	0.36291366476476206	0.5504899765244387	0.9998544078285625
ACOT9	-0.11965272646781763	5.513978063460459	0.3627160803861395	0.550504510284008	0.9998544078285625
RPL34	0.0984541665851219	10.814084261101707	0.36287682346658534	0.5505531984885994	0.9998544078285625
RALY	0.10617386668633254	5.812482916246154	0.3625130187389113	0.5506865246205404	0.9998544078285625
PRR34-AS1	0.13620864526654997	6.479211096492093	0.3625876463120291	0.550707853081345	0.9998544078285625
CABCOCO1	-0.10973492076909847	7.593944608821937	0.3616897283878545	0.5512092196278887	0.9998544078285625
ARFGAP3	-0.14890153854226845	5.973333351970398	0.36070687325833445	0.5516760072718667	0.9998544078285625
SELENOW	-0.12135414278573324	9.798398031695877	0.36051836138886734	0.5518454311518268	0.9998544078285625
BBS2	-0.12503543175653967	5.365087432700775	0.3598296722143002	0.5520519894550426	0.9998544078285625
TTC39B	-0.13722317655238442	5.146453939183337	0.3594571534753118	0.5521940184428151	0.9998544078285625
DEDD2	0.13721969686670224	5.350799031911683	0.35944393031556754	0.5522812713982347	0.9998544078285625
RNF5	0.16002598152627281	5.765015843332078	0.359567660733673	0.5522898581461739	0.9998544078285625
CATIP	-0.1369811880047764	6.936018974174054	0.35885509525486065	0.552764870660223	0.9998544078285625
WDR60	0.09428392590205814	8.692346414157765	0.3577973774579515	0.5533449874753422	0.9998544078285625
MRFAP1L1	-0.12296739622857507	5.586161111965418	0.3574238223423867	0.5534251515927093	0.9998544078285625
IDH2	0.1223945152695926	6.916499015269643	0.3576336757378969	0.5534419296743982	0.9998544078285625
SMAD3	0.16550776675302556	5.354456213599774	0.3572967770962255	0.5534699765855855	0.9998544078285625
KIF3A	0.09348123482157997	7.533532310167985	0.3575030949414715	0.553513012686627	0.9998544078285625
NDUFA1	0.10222610100943608	8.899546858052606	0.35715596145854867	0.5536985187963177	0.9998544078285625
NIPSNAP3A	0.13332343148034367	4.998146609987025	0.3564383340606745	0.5538442428324053	0.9998544078285625
NMT1	-0.21722702897822427	6.208841928129994	0.3568030425192562	0.5538593807618606	0.9998544078285625
TMSB10	0.1063458120061735	10.021233312574909	0.35668525403147777	0.5539571714205023	0.9998544078285625
NFE2L1	0.13550061248477513	6.606869247193353	0.3566437321230279	0.5539771695962468	0.9998544078285625
DSP	0.1036428128260878	7.834941713437081	0.3563641066191444	0.554141983613285	0.9998544078285625
CALR	0.10236637163019566	8.171309229365786	0.35625664972564697	0.5541992234424983	0.9998544078285625
COPZ1	-0.11834914051077905	6.454354435564258	0.3562165394382928	0.5542015064645563	0.9998544078285625
CREB1	0.12923201161451073	5.14847716694783	0.3558185765980175	0.5542287090810947	0.9998544078285625
ATP5MC3	0.10111158685088682	7.958173138475788	0.35560466645267624	0.5545613971947688	0.9998544078285625
TMEM238	-0.37279661907533457	6.111201587715988	0.3554239726152941	0.5546060650098074	0.9998544078285625
AC013470.2	-0.14967953313852095	7.379500687780558	0.3554869887126913	0.5546271754655092	0.9998544078285625
ADGRV1	-0.12699435771370488	5.373139943479329	0.35508671486927296	0.5546743761013745	0.9998544078285625
CCNO	0.12783134731495793	5.810951854675539	0.3551752554674847	0.5547298249675929	0.9998544078285625
ANAPC13	0.13615475600314464	6.0797315504841745	0.35520348277890756	0.5547403462742342	0.9998544078285625
GALNT1	0.14308375773478219	5.827707687851538	0.3551494307995092	0.5547446750985301	0.9998544078285625
IRF2BPL	0.1508630705836021	5.5128070173025865	0.3538906865550234	0.5553845781733731	0.9998544078285625
FBXO6	0.15754356847676348	5.093104148248577	0.3522277701960871	0.5562124608385062	0.9998544078285625
ZNF440	-0.10618169993458736	7.373436392367083	0.3520318462004092	0.5565495591262019	0.9998544078285625
FAM166B	0.17122647211042655	7.3539577359528145	0.35119512723633073	0.5570121809988285	0.9998544078285625
IFT88	0.07563857762686561	7.630071492366658	0.35057575751734665	0.5573633767542321	0.9998544078285625
RPL26	0.07890751722883756	10.23803048253734	0.3502804818271452	0.5575206650432605	0.9998544078285625
SEC22C	-0.13418405605136124	5.0781935255897315	0.3491851760801374	0.5578815454109247	0.9998544078285625
POLR2K	-0.12249014706425213	6.62532095234598	0.3492902263880639	0.558070040680299	0.9998544078285625
LAMTOR1	-0.11546542953570633	6.43848087722578	0.3489257422228057	0.5582631006935717	0.9998544078285625
GNPAT	0.12463052720562867	5.222016241817399	0.3485299969230533	0.5583182114182461	0.9998544078285625
IDNK	-0.11430085536215324	5.660512819063174	0.34844808896408364	0.5584385411476998	0.9998544078285625
AP2A2	-0.15292203227990778	5.623654389150209	0.34824696412467715	0.5585489062067429	0.9998544078285625
AC105446.1	-0.153555319862813	6.9251580511249085	0.3484126462507918	0.5585749850848645	0.9998544078285625
U2AF2	0.13949822803750533	5.114615433854376	0.34769732192193853	0.5587568148953199	0.9998544078285625
DNAJC8	-0.09427712047652351	6.741199746314633	0.34795674811949234	0.5588206452596673	0.9998544078285625
PSMG2	0.09501321792155278	6.1887945136684435	0.3479035760150209	0.5588267831187681	0.9998544078285625
RSPRY1	-0.12276336263222216	5.149322748234826	0.34740979054092974	0.5589067697618406	0.9998544078285625
AKAP9	-0.07343381387823454	9.810916099520586	0.34781044989922494	0.5589070374082366	0.9998544078285625
C10orf67	-0.09672281153239685	6.683149634819604	0.34772347673911874	0.558950827612408	0.9998544078285625
UBXN11	0.1210722143032766	7.551288193669289	0.34749495240921785	0.5590932780145481	0.9998544078285625
TMX2	0.12544696018993354	5.336283055412136	0.34698152413928707	0.5592178961439882	0.9998544078285625
ALDH3A2	-0.10797192432766764	5.779145749490773	0.3461297353438811	0.5597744563286765	0.9998544078285625
ZNRD2	-0.1211608512810804	6.27372083916284	0.34594889677768376	0.5599235642470358	0.9998544078285625
TM7SF2	-0.11777524729512545	6.112706293850745	0.3458359470085667	0.5599734608749101	0.9998544078285625
GDI2	-0.09942887760587735	6.41880771780375	0.34435879600445995	0.5608361115689529	0.9998544078285625
SYNE2	-0.09846330919549341	8.5108383237689	0.34393447921958503	0.5610987090330036	0.9998544078285625
OSBPL9	-0.12421340336436425	5.069692805149295	0.3433167728484289	0.5611971760293911	0.9998544078285625
RAB1B	-0.12550707024707333	5.925153828148787	0.3435582340664553	0.5612526126402593	0.9998544078285625
GTF2B	-0.12126276328921241	5.700227627042544	0.3433313409619607	0.5613351136794255	0.9998544078285625
SNRNP70	-0.10264787412399295	6.694211981435643	0.3431038156369016	0.5615642464602977	0.9998544078285625
APTX	-0.11530645608563253	5.318688474491825	0.3427936534533608	0.5615644006970842	0.9998544078285625
CCT5	-0.07627662119853365	7.323316891673677	0.3429726635876188	0.5616494254594089	0.9998544078285625
MFSD14B	0.12477945969015647	5.708450405673723	0.3425904123115253	0.5617731531396922	0.9998544078285625
TCEAL3	-0.09394302877722625	7.106777636187367	0.3419613115479116	0.5622247677716734	0.9998544078285625
CFAP410	-0.12173139616710459	6.487937165684628	0.34087901211011395	0.5628216798163226	0.9998544078285625
CCDC125	-0.09947722474808762	7.165618315494881	0.3406160698860199	0.562990033286695	0.9998544078285625
ELOB	-0.11054829508095944	9.502922744409732	0.34053426981162216	0.5630296232064502	0.9998544078285625
PPP2R5E	0.0860689125365937	6.3618324304146965	0.3403988226171232	0.5630917226333894	0.9998544078285625
NSD3	-0.07998849852547002	7.470363876496226	0.34011682514450786	0.5632754266030772	0.9998544078285625
PRPF18	0.13686202554393467	5.12365085236782	0.3392725519076148	0.5635426780210656	0.9998544078285625
SUMO1	-0.09800702631974964	6.978301053451915	0.3395588766098077	0.5635874592219867	0.9998544078285625
RNMT	0.10840907299084068	6.178706383440841	0.3391198364660753	0.5638025830365239	0.9998544078285625
IK	-0.07707344566287086	10.305720852838464	0.3390559900989957	0.5638738367190854	0.9998544078285625
RPL8	-0.10955608764996677	9.965781174956627	0.33835776206281637	0.5642738560731095	0.9998544078285625
CIB1	0.13822924819806276	10.681898715058969	0.3380843913919698	0.564430297215043	0.9998544078285625
PRDX4	-0.11462059872590656	6.351682729452036	0.33798368499858306	0.564459620912942	0.9998544078285625
COX17	0.09132541580050134	8.176958241103877	0.3379431864591538	0.5645162154057364	0.9998544078285625
DNTTIP1	0.11055391390261662	5.9713111012879505	0.3377817660419346	0.564553557316911	0.9998544078285625
EHMT1	-0.12030288522811619	5.194735505608598	0.3371995643592024	0.5647292173143701	0.9998544078285625
LGALS8	0.1042631393422628	5.78205653159249	0.3369188108632944	0.5650282732519045	0.9998544078285625
MICOS13	-0.12034332708929792	8.4347525443594	0.3369319721727254	0.5650956170316475	0.9998544078285625
MBOAT7	0.13770068688651674	5.738862692040449	0.33651791596078906	0.5652498261208903	0.9998544078285625
SAR1A	0.1015913605622956	5.490203094592911	0.33642874072638	0.5652515948957262	0.9998544078285625
UQCRQ	0.09690664645204633	8.88023601994521	0.3365534702108928	0.5653112798878615	0.9998544078285625
SLC4A11	0.14308561647852439	5.20075516196214	0.33603938561380237	0.5654163939006911	0.9998544078285625
CNDP2	0.09347026180110224	7.180966511637553	0.3360611140846405	0.5656007429953513	0.9998544078285625
CCDC114	-0.14443322377659443	7.45393181740704	0.3360493066363629	0.5656097019386523	0.9998544078285625
SFXN3	0.10968908372724703	6.407182839053907	0.3360091909212425	0.5656155419859231	0.9998544078285625
SERTAD4-AS1	-0.11584186530588914	6.245589421724867	0.3355736668709138	0.565841120151926	0.9998544078285625
MALAT1	0.12772935725927423	15.029023125751397	0.33534996063303574	0.5660023151960758	0.9998544078285625
DNAJB1	0.0828827841883686	7.219059146556344	0.33527447123487925	0.5660552399586415	0.9998544078285625
MRPL36	-0.11024901982055718	6.159112628007164	0.335140206096048	0.5660873149457359	0.9998544078285625
BAZ1A	0.08742595568147964	7.009901715909997	0.3349923045317945	0.5662103543154888	0.9998544078285625
FAAP20	-0.12292475073544479	6.138615654686322	0.33479918267651965	0.5662820588979813	0.9998544078285625
TAPBP	0.11640317109678806	6.96193919259315	0.33415188081917396	0.566701421935866	0.9998544078285625
ULK4	-0.1317116678042686	6.442626688873136	0.33352507343622695	0.5670423592066687	0.9998544078285625
GSTA1	-0.11793373234750393	11.361992788491854	0.33347811100921204	0.5670835704605484	0.9998544078285625
LINC00623	0.12362823166688766	5.516017210530128	0.3331322134390246	0.5671637245106327	0.9998544078285625
SUMF2	0.11127411929086191	6.532588415868701	0.33247174880917435	0.5676630122179259	0.9998544078285625
HADHB	0.10314837017078353	6.060017506817777	0.332304277395687	0.5677140592613135	0.9998544078285625
WWC1	-0.10659996651023454	5.699127074641551	0.33165644268714334	0.5680492883296355	0.9998544078285625
GANAB	-0.10350721888962626	5.457108678448853	0.33136207091299197	0.5681651716203147	0.9998544078285625
MARK3	0.11393153676389368	5.926835555328827	0.33142249891844106	0.5682278774617782	0.9998544078285625
CAVIN3	-0.12973626063485816	6.219532845679976	0.3313843634958706	0.568273778046618	0.9998544078285625
ATP6V1D	-0.06904319000697212	7.702352418072075	0.33124608818301465	0.568385740420337	0.9998544078285625
RAD9A	0.11446812408351596	6.1605874369190206	0.33113619275236533	0.5684188538264152	0.9998544078285625
LINC00271	-0.09373978713759372	6.547335175300559	0.3310793015379143	0.5684621076440687	0.9998544078285625
AKIRIN1	0.11731405332977199	6.320737063084972	0.33107202028964894	0.5684686439348425	0.9998544078285625
ATG5	-0.11084157386271436	5.440450462460907	0.33030165843767284	0.5687824874379537	0.9998544078285625
FAM47E	0.10163333042878898	6.425073891035264	0.3301421023359585	0.569010712864457	0.9998544078285625
SNRPD2	-0.0815683434960792	7.632561464428869	0.3301280778575058	0.569037336519576	0.9998544078285625
BTBD3	0.11302285752376448	5.89834312176853	0.32979770185553053	0.5691655209997215	0.9998544078285625
MYLIP	0.1345065882180948	5.55120452164664	0.3295123662351503	0.5692673717464705	0.9998544078285625
SEC11A	-0.09686223712470025	6.647942366126632	0.3295198769100213	0.5693784178041561	0.9998544078285625
SNRPD1	-0.06883084871011236	7.701680189459494	0.32924501214919605	0.5695512064949929	0.9998544078285625
CCDC89	-0.12728853496825257	6.119618466194652	0.3287516465002064	0.5697954536475884	0.9998544078285625
CORO1B	-0.11601469417432518	6.175061466484713	0.32839097106140874	0.5700038205711714	0.9998544078285625
IFI16	0.12575856639571384	6.900223667190179	0.3283460542098566	0.5700730752306886	0.9998544078285625
PPP2R5A	-0.11203795690962373	5.227070410966235	0.32796153478371054	0.5700935864710046	0.9998544078285625
MT-CO2	0.09145514805584909	13.545587569495195	0.3273506167472446	0.5706514435181546	0.9998544078285625
IPO7	-0.11831256753080048	5.422244391571878	0.32686718753701005	0.5707855497670893	0.9998544078285625
MIR200CHG	-0.13616618332398706	6.641504533035031	0.3265755366505673	0.5710967734531203	0.9998544078285625
RDX	-0.09040121788760329	6.950323133129308	0.3265238764343706	0.571139800616658	0.9998544078285625
SLC39A6	0.10835243087091119	5.820377184610074	0.326320418684273	0.571187751041923	0.9998544078285625
MXD4	-0.14780929775797433	5.87992042462289	0.32610374969314754	0.5713202949982432	0.9998544078285625
SCIN	0.16162089655219808	5.9535247416292725	0.3257952523596639	0.5715107502047729	0.9998544078285625
NAA20	0.09355563966947401	7.512422227354913	0.3246598351069988	0.5722396434811479	0.9998544078285625
BAG1	-0.09375401694246932	7.089427817788786	0.3245412969202806	0.5723091079647985	0.9998544078285625
TMX4	0.10140309283998479	5.747663766906428	0.32406677421440966	0.5725123986219065	0.9998544078285625
NUDC	-0.07596403821040193	9.55550499256363	0.32405260493383387	0.5725909939326915	0.9998544078285625
ODF2	0.10736438190725775	5.627774532444596	0.3236243514650048	0.5727562253579659	0.9998544078285625
KIAA0895	0.124826655500141	5.069989422868739	0.3228577117510834	0.5730780384163321	0.9998544078285625
DYNLRB2	-0.09584772902895335	9.550131499557336	0.3230397784475275	0.5731891304614092	0.9998544078285625
STX10	0.1334671192045863	5.216139457967441	0.32205888126004556	0.5735912320825645	0.9998544078285625
EIF4A1	0.07185078820124849	8.68020072698615	0.3221895082712815	0.5736938218298009	0.9998544078285625
ACAT2	-0.13410285342409392	5.436912841537661	0.32139008109624256	0.5740130173301088	0.9998544078285625
SFSWAP	-0.1176014739171199	5.417228761610531	0.3212518879981415	0.5740996492763935	0.9998544078285625
ACTN1	-0.10285880379088254	6.013122522941234	0.32076393686235344	0.5744845529729894	0.9998544078285625
CHMP4A	0.10107811412839499	6.53165972331732	0.320808564584076	0.5744994900081353	0.9998544078285625
MRPL46	0.1233432926903403	5.221690413671445	0.31993743439179656	0.5748524091633427	0.9998544078285625
GSTO1	0.09426246690366147	7.069392716862391	0.3202128417729018	0.574868971917458	0.9998544078285625
ARHGEF26-AS1	0.1104384541398285	5.69826438537318	0.3200668016823605	0.5748777527962783	0.9998544078285625
EIF4G2	-0.06802574042787383	8.266545302807945	0.3200969493842227	0.5749379203717268	0.9998544078285625
RAB3GAP1	-0.14139043871742138	5.274822278914042	0.31940001728430073	0.5751640193144147	0.9998544078285625
RPS6KA3	0.11070438768197856	5.4123040771802575	0.3194466759637946	0.5751880634992363	0.9998544078285625
USP51	0.10559593429275498	5.76243993113638	0.31925946708672764	0.5753418119188611	0.9998544078285625
CD74	0.10861953773484304	10.741367196056146	0.31937119525803603	0.5753652088312899	0.9998544078285625
MSI2	0.08695362968402516	7.822769198626923	0.31902962279472435	0.5755757747267254	0.9998544078285625
TCEAL4	-0.09493525831279594	7.037715801340378	0.31884296418649294	0.5756848932185914	0.9998544078285625
WDR54	0.08808723027999955	9.03336793632402	0.31879078388607607	0.5757123729001834	0.9998544078285625
KIAA1522	0.13033950875040923	6.391217214962323	0.3185764087424862	0.575822023712945	0.9998544078285625
PRELID1	0.10227991524851324	6.923400965446212	0.3185440455819842	0.575862821137399	0.9998544078285625
P4HTM	-0.11476008420076368	7.910500674723239	0.3185153646562849	0.5758823130808894	0.9998544078285625
WASHC2A	0.11328480548613393	5.959615709941687	0.31824615002423245	0.5759969786910157	0.9998544078285625
L3MBTL2	0.1048512315656211	5.1058973071492995	0.3178604825503944	0.5760546483007036	0.9998544078285625
HTATIP2	-0.12415870186252273	5.91126060723647	0.3180695691965192	0.5760823947119139	0.9998544078285625
RBM39	-0.05761915471030695	8.19522137832764	0.3181449766146851	0.5761014049305093	0.9998544078285625
EXOSC6	-0.1539117495607784	5.572487580495781	0.3179318442976095	0.5761085628383761	0.9998544078285625
TAF7	-0.07097521451138591	6.789357566236463	0.31747925005611305	0.5764947005214628	0.9998544078285625
NCBP2	0.12286671628546966	5.777950474724159	0.3173511310202123	0.5765046098276756	0.9998544078285625
HSP90B1	0.07205377631529554	9.093444637868227	0.3170764095275707	0.5767364075278554	0.9998544078285625
LINC01765	-0.12763470099581153	6.714881953522507	0.3168670817921729	0.5768525494269168	0.9998544078285625
CAP2	0.10037650203764352	6.146095069520107	0.3165947260274972	0.5769947787875297	0.9998544078285625
AMPD3	0.1353053757696213	5.219446108060188	0.31620267806138797	0.5770844990090076	0.9998544078285625
PYROXD1	-0.11264954819047823	5.602992021426918	0.31565438901053916	0.5774684858552214	0.9998544078285625
HLA-DQB1	0.16291677952048889	6.935890341959193	0.3158375275657894	0.5774808713367179	0.9998544078285625
PLA2G10	0.11577267484005604	6.065153807262372	0.3156505070520148	0.5775573648099319	0.9998544078285625
TMEM173	-0.07545642820382537	7.586095327708556	0.31561494020471315	0.5776188385337063	0.9998544078285625
EFCAB1	0.06886803076415578	8.706827501558891	0.31544740693396434	0.57771396302544	0.9998544078285625
PEAK1	0.11273640072036523	5.711942398110412	0.3149667402861759	0.5779229714100274	0.9998544078285625
RAB10	-0.09524680032675009	6.391816973037448	0.31496828787964715	0.5779850622296383	0.9998544078285625
PAXBP1	0.12863582002143142	5.315196877264726	0.31439031453667643	0.5781960498476411	0.9998544078285625
SYT8	0.19260717599641722	5.4502435262800795	0.3141638304567	0.5783622720347374	0.9998544078285625
ATP2B4	0.10018959969044328	5.971659388108837	0.31421263908448044	0.5784097603266051	0.9998544078285625
ZNF518A	0.09714608152243782	5.785422992075436	0.3129482641760628	0.5791492456041747	0.9998544078285625
COX6A1	-0.07112580527155359	9.479846289268824	0.31232820290150093	0.5795915989451712	0.9998544078285625
PGAP1	0.11786902045883926	5.175755706872733	0.3119382221474632	0.5796401198367704	0.9998544078285625
MRPL54	-0.10902938930272096	7.12204673026948	0.31191926439117756	0.5798448240417235	0.9998544078285625
MRPS31	-0.10664294574606488	9.34793106825125	0.31129887240845056	0.5802146262207976	0.9998544078285625
UNC119B	-0.09149376592808667	6.075755988402972	0.3103104212439275	0.5807671113389252	0.9998544078285625
PSMA6	0.09048448272788503	7.604437918206092	0.3102439451098476	0.5808604351314242	0.9998544078285625
SMU1	0.11396022806604642	5.506425402607718	0.3094299380840268	0.5812403298055692	0.9998544078285625
CCDC124	0.12024362080895752	5.799544116751324	0.30948858693509723	0.5812489130488372	0.9998544078285625
BORCS7	0.08499030358682727	7.195286613539186	0.309398832872764	0.5813756554856095	0.9998544078285625
SLC13A3	-0.09519671008789002	6.214791544424527	0.30915765820704505	0.5814826776423574	0.9998544078285625
CTXN1	-0.13505521757240022	7.471328388983286	0.3088058814287085	0.5817357529198814	0.9998544078285625
AFDN	0.07440384869812489	7.613163002193126	0.30862148874795786	0.5818481099672794	0.9998544078285625
PHIP	-0.07358092302184446	7.665816428707522	0.308097158055048	0.582166903679707	0.9998544078285625
NFX1	-0.12064301005271157	6.684915590080636	0.30733354230660037	0.5826225774968297	0.9998544078285625
SRP54	-0.10262198500238592	6.064394244050952	0.30610247345628666	0.5833377952005142	0.9998544078285625
HS3ST6	-0.16351411219915502	6.15285327634058	0.30523691346254167	0.583877652645818	0.9998544078285625
PSMD6	-0.09074377333369053	6.410484386495945	0.30507355492608246	0.5839917720312442	0.9998544078285625
CRYBG3	0.14429868139592011	5.417389291874454	0.30476981934295283	0.5840703933582981	0.9998544078285625
ENPP4	0.08319125058239313	6.624425167511984	0.3048977085847032	0.5841161910586763	0.9998544078285625
CCNDBP1	-0.07744688797867279	6.871990305089503	0.30469097916496746	0.5842478649410939	0.9998544078285625
STPG1	-0.09854562488672533	6.210604141803221	0.30462325502737836	0.5842594471843826	0.9998544078285625
MAT2B	0.10976264202338896	6.185793172537518	0.30427420461518323	0.5844683394670463	0.9998544078285625
P4HA2	-0.08967304073228104	6.47379425809852	0.30415248532614453	0.5845684832589062	0.9998544078285625
SLC27A1	-0.12005688957531598	5.157574963075716	0.30377038039702464	0.5846046780264542	0.9998544078285625
FNTA	-0.10579991715747512	5.9102570312704445	0.30347641860697505	0.5849318239893424	0.9998544078285625
HDAC9	0.13191372115039945	5.227740491384393	0.30298733413295864	0.585122162785664	0.9998544078285625
HIST3H2A	0.13427835176853153	5.176910240820145	0.3029169841893308	0.5851536189709325	0.9998544078285625
CNBP	0.08997909128533133	7.290936558266208	0.3030913056076118	0.5852364696855101	0.9998544078285625
HNRNPR	-0.0773026411272457	6.93393446240178	0.3025616552825564	0.5855593236468934	0.9998544078285625
PRR13	-0.07420170696333184	7.691975262189765	0.3024867226995654	0.5856096145847296	0.9998544078285625
C20orf194	-0.14714462540595397	5.33196654669155	0.30126165468822863	0.5861912968245769	0.9998544078285625
COMMD1	0.10321006151030783	6.408918892047574	0.3012860488052112	0.586329845993121	0.9998544078285625
RPL15	-0.08359189636293944	10.357213731396262	0.30121348331987274	0.5863893202961622	0.9998544078285625
CERS4	-0.1094359208378801	6.214831245726206	0.30092705615576454	0.586538156648547	0.9998544078285625
TMPRSS2	0.11903602905392456	5.187690344691135	0.30028558347836803	0.5867846392592551	0.9998544078285625
PDIA3	-0.06729532791886814	7.9352747428625525	0.3004846783455332	0.586846972852662	0.9998544078285625
C1orf158	-0.07632683582892816	6.61134645848668	0.3000553990362234	0.587096275175731	0.9998544078285625
DGKH	0.08062210417596495	7.465010792352588	0.3000857447371555	0.5870968706915158	0.9998544078285625
POP4	-0.09174840902518414	6.069748817364279	0.29977656435264405	0.5872416054090017	0.9998544078285625
SYBU	0.1164140488939394	5.193432974035358	0.29898967206961635	0.5875905955923969	0.9998544078285625
SDHAF2	-0.10599286520578793	5.4441708047190485	0.29859714593647046	0.5878797258206916	0.9998544078285625
RBM38	-0.13228919861883165	5.707798225298358	0.2986403989594121	0.5878869712344512	0.9998544078285625
ROCK1	-0.08688087278544235	6.9214169288489265	0.2984139788953151	0.5881310234697656	0.9998544078285625
RNF114	0.1159259202041627	5.622079328098541	0.29815562985797867	0.5881846684694341	0.9998544078285625
CAP1	0.12038942594966286	6.181521776376726	0.2979651394403981	0.5883715955154636	0.9998544078285625
ANKS1A	-0.10764869346789906	5.510466633423357	0.2974181618199862	0.5886290353362446	0.9998544078285625
MPC2	-0.07985103538679758	8.262509995144935	0.29758794285548335	0.588646761893975	0.9998544078285625
HNRNPL	-0.13850807306261007	5.824379503411021	0.2972339952583374	0.5887780476136647	0.9998544078285625
ZC2HC1A	0.07226975637472738	7.657075139611582	0.2972740306545009	0.5888459196660379	0.9998544078285625
TRIM28	0.11185352138670962	5.5427998739407505	0.29706763261818864	0.5888648383072637	0.9998544078285625
SPPL3	0.14222283916329528	4.969185760201996	0.29686317796265216	0.5888650039690859	0.9998544078285625
CANX	-0.06596761008676083	8.089944185546276	0.29723721005815484	0.5888664886388335	0.9998544078285625
WIPI1	-0.11892579066608011	5.739115028074837	0.29674359282979723	0.5890804239602682	0.9998544078285625
SRD5A2	0.1224486964520883	6.124293966414919	0.2967067745222586	0.5891668093825828	0.9998544078285625
PRPS1	0.09383514491859231	5.439427274085107	0.2965531502824385	0.5891678843167617	0.9998544078285625
NCF2	0.13529119982335583	5.446342552987232	0.2963824581676396	0.5892726004224061	0.9998544078285625
CRIPT	-0.09959273514054473	5.891873604852166	0.2956283066720581	0.5898054612938561	0.9998544078285625
POMP	0.08248226056939771	8.58736677202262	0.2949979134908527	0.5902654387961688	0.9998544078285625
MRPS35	-0.11300479706552218	5.915338191326525	0.2948469201267843	0.590304203120357	0.9998544078285625
SNX29	-0.09345814429246055	6.085999514701395	0.2933821433031396	0.5912385671457356	0.9998544078285625
BCO2	-0.07777249981543836	6.861906497159353	0.29339272110240355	0.5912708367447026	0.9998544078285625
KIAA1217	0.10779260513552366	5.835174790477934	0.2930543002235153	0.5914302302047691	0.9998544078285625
RP1	-0.07716854486485175	8.713763799589636	0.29314377958046794	0.5914307039703204	0.9998544078285625
MDH1	0.09704248321700143	7.502121686192335	0.29310410594019537	0.5914607864058856	0.9998544078285625
CFLAR	-0.07969880755868196	8.26600880508815	0.2928859897984309	0.5915952487834549	0.9998544078285625
MAPKAP1	0.11151631731907062	5.330555080127277	0.2925749113345032	0.5916434955175325	0.9998544078285625
TSNAXIP1	0.11292062710193689	6.284324201575656	0.29260534573515806	0.5917528028605665	0.9998544078285625
RSPH9	-0.08422967395185606	8.847872966791167	0.29226721016567936	0.591983021993539	0.9998544078285625
DMAC1	0.07362402799420117	7.522125839109811	0.29143697782166217	0.5925135822405784	0.9998544078285625
RPS11	-0.09058733840883235	10.252099138146907	0.2913677622121156	0.5925497420187337	0.9998544078285625
TM9SF1	0.09200325895447635	6.965851810562755	0.2907815019031646	0.5929244077282976	0.9998544078285625
PON2	-0.10088325463534054	5.7180824500485645	0.2904031728912213	0.593063093186079	0.9998544078285625
NDUFAF8	-0.10517852794949258	6.7826912051107255	0.2904697806264193	0.5931186894187492	0.9998544078285625
NDUFA13	-0.11145881825484684	9.209479236079622	0.29008202784229536	0.5933650142415872	0.9998544078285625
RPAP3	-0.1119363023511978	5.998011368095994	0.2897258288441319	0.5935464776559556	0.9998544078285625
ANXA7	0.07240077385364657	7.629930272356316	0.28979794833314076	0.593552027303323	0.9998544078285625
NUTM2B-AS1	0.12441290488591095	5.5153432505973266	0.2893056970444623	0.593750168353711	0.9998544078285625
TMEM248	0.12522417539054265	5.544615163054695	0.2892593910152948	0.5937903137069004	0.9998544078285625
PBDC1	-0.10372363663002429	5.789043319951019	0.2890722409038698	0.5939269057351649	0.9998544078285625
FAM50A	-0.13795684130380972	5.751432367928678	0.2888037663872148	0.5940953316812798	0.9998544078285625
NELFCD	-0.10660608161092731	5.203875816673473	0.2885613417456544	0.5941423348817462	0.9998544078285625
BTF3	-0.07879577954993834	8.962358780979255	0.28867129139931885	0.5942621670477293	0.9998544078285625
MYO1E	0.0994878328452532	6.106306488514661	0.2883804194995056	0.5944140540179712	0.9998544078285625
LPP	0.11207801909705202	6.4169345000003615	0.2882263904523202	0.594524272949252	0.9998544078285625
YME1L1	0.10037866621797235	6.4421336082037755	0.28808539786724174	0.5946258108479092	0.9998544078285625
LYPLA1	0.0915724925715028	6.082265069754331	0.28756209003755206	0.5949303674770299	0.9998544078285625
GMDS-DT	-0.12416421878778423	5.5479820310723404	0.28687319960472063	0.5952927688604798	0.9998544078285625
NDUFA4	0.07471672673823915	9.759859334299916	0.2865952054812144	0.5955848343236747	0.9998544078285625
UFM1	0.08299543383311728	6.950261335471167	0.2865735301048459	0.5956048800400127	0.9998544078285625
PPIP5K2	0.12855251866766534	5.161903664799806	0.286040001461475	0.5957573810105461	0.9998544078285625
C20orf96	-0.06806445257937264	7.555633345131208	0.28622643273807186	0.5958270436737207	0.9998544078285625
MED30	0.14546354096436778	5.645338166632446	0.28600062423630324	0.5958757929533964	0.9998544078285625
WBP11	0.09045474900983985	6.363212353598345	0.28555577339985705	0.596239811003165	0.9998544078285625
ARL2BP	0.09457280135880176	5.7191226129389685	0.28524074571910235	0.5963723174923281	0.9998544078285625
MIA3	0.11173837578055283	5.774346501486383	0.2850367798903612	0.5965130865797494	0.9998544078285625
PKN2	-0.10111501213484608	6.438229490519676	0.28496070524714207	0.5966194831282782	0.9998544078285625
FAM133B	0.10019747504693478	6.945856557681973	0.2846928822336689	0.5968070396421798	0.9998544078285625
KDSR	-0.1017617592352135	5.5221310857057855	0.2844221505108702	0.5968596330430103	0.9998544078285625
THOC7	-0.07909494167471791	6.853649325415382	0.28414257830171025	0.5971557195618888	0.9998544078285625
SCFD1	-0.09357806736618826	6.014286990892017	0.2840529471901358	0.5971607209774041	0.9998544078285625
PMVK	0.11989951706192456	5.800905077403326	0.2835018431172864	0.5975010176363447	0.9998544078285625
DDX39B	0.09874927545988611	6.538924354562098	0.28355222995782176	0.597531156222767	0.9998544078285625
PHACTR2	0.11098677264928433	5.850488547727349	0.28333452349571664	0.5976193388994906	0.9998544078285625
TCEAL1	-0.13932562363202655	5.533550871328516	0.28317052322099423	0.5976590319738886	0.9998544078285625
SNU13	-0.0752633100181225	7.657651333753674	0.28336097088166906	0.5976666440200031	0.9998544078285625
MCFD2	0.0925580889513259	5.979014796041024	0.2830504997054832	0.5978029553153359	0.9998544078285625
RPL36	-0.09002326621569336	9.904298357777733	0.2823590973704778	0.5983059722666443	0.9998544078285625
PUM3	0.09992411737459601	5.700585618287893	0.2817682976804951	0.5986007954527339	0.9998544078285625
PSMD9	0.09766686903639164	6.396188919399659	0.28140537133101357	0.5989095497615687	0.9998544078285625
RPL14	-0.06870059335101071	9.143855954163556	0.2812405299439241	0.5990299404687033	0.9998544078285625
ITSN2	0.11689904461860279	5.478911656257326	0.2809081434248301	0.5991283652462129	0.9998544078285625
NDUFB11	0.08052953581240992	7.716116169894372	0.28105737970822703	0.5991544775937597	0.9998544078285625
FAF2	0.10074908779055367	5.27883807745439	0.2805570176560948	0.5993124176844552	0.9998544078285625
ACYP1	0.1070564353966286	6.780975922976234	0.2796668462638805	0.6000515082092994	0.9998544078285625
TRIM37	-0.10359506370017793	5.549448288748917	0.2794289147642569	0.6000916034189849	0.9998544078285625
CORO2A	0.11908615160426651	5.5380736743319945	0.2794524745399992	0.6000919193467896	0.9998544078285625
OSCP1	0.06898618468064407	7.857696442570376	0.2793232319029839	0.6002784065827557	0.9998544078285625
RNF19A	-0.08416201315708051	6.775356117463868	0.2781801491626333	0.6010178150172594	0.9998544078285625
TMEM126B	-0.08759513609261024	5.531196909346002	0.277535934816468	0.6013251071054573	0.9998544078285625
SATB1	-0.09750465670796701	6.269854288436236	0.2771872290187727	0.6016346415810634	0.9998544078285625
MIF	-0.1154927513805106	9.556776798054374	0.2769915953682558	0.6017922327517763	0.9998544078285625
KRR1	0.10043941524108518	6.152546083738435	0.27677573404859307	0.6019025258306632	0.9998544078285625
JMJD8	-0.12228205097427879	5.173176397742877	0.2763933208427146	0.6019888079880729	0.9998544078285625
IL6ST	-0.09671962226037656	5.72917116134253	0.2762600752322826	0.6021862818538621	0.9998544078285625
SMIM10L1	0.11336661853272328	5.279786791043469	0.27596991617634326	0.6023114640395075	0.9998544078285625
MORN3	-0.06704012077977907	7.200575890627094	0.2762015086620611	0.6023159933580619	0.9998544078285625
TMEM50A	0.08412582940347835	7.3413818836782205	0.27610118970859654	0.6023799137813819	0.9998544078285625
TJP3	0.08020889625827315	6.752948522319116	0.2758358473829806	0.6025479582714177	0.9998544078285625
TRA2B	0.08334929493400828	6.353278082202434	0.27579644710064183	0.6025590671448738	0.9998544078285625
TSPAN19	0.10408477292240675	9.069047135098847	0.2755972361807366	0.6027057647929113	0.9998544078285625
VPS35	0.07381331772360614	8.41682922681739	0.2752877470331343	0.6029105733675171	0.9998544078285625
NUDT4	0.09011793303408248	7.1730148607410715	0.27482729741957057	0.60321694704128	0.9998544078285625
BANF1	-0.07102463812417402	7.729001308744935	0.27465362333006105	0.6033305923736766	0.9998544078285625
STUB1	-0.1163076251976997	7.426946170261775	0.2741210517433242	0.6036821799626464	0.9998544078285625
TRMT13	0.10814970485662312	5.12972885495736	0.2737792561658176	0.6037143941491985	0.9998544078285625
EIF5B	-0.07973736194398948	7.753920478289267	0.2739089166684812	0.6038206458108912	0.9998544078285625
B3GNT5	-0.07387077098343231	7.23346962064239	0.2735531587216559	0.6040551605089117	0.9998544078285625
YWHAZ	0.06251071889689212	8.352768493684948	0.27326702459532903	0.6042398085306405	0.9998544078285625
FYB2	-0.08798235138692519	6.691480815855915	0.2726292340588024	0.6046481595208458	0.9998544078285625
RSPH4A	-0.06865123125266842	8.657486956347517	0.27248329143078404	0.6047557504805177	0.9998544078285625
LY75	0.0882068860822002	6.436529919994484	0.27228866819476305	0.6048707309798045	0.9998544078285625
DPP8	-0.09577023512463781	5.142558495138176	0.27189615538073164	0.6049471860676938	0.9998544078285625
NIN	-0.1101435755949255	6.049990593622172	0.27190314341005273	0.6050948138100818	0.9998544078285625
ODF2L	-0.06676006485150655	9.107635758569998	0.2713720077094264	0.6054892989634101	0.9998544078285625
HSP90AA1	0.07457561524974521	12.74588421717218	0.2712087776169684	0.6055961594093999	0.9998544078285625
RIOK3	-0.0846905709277895	6.322842226480518	0.2710602533825677	0.6056765056014198	0.9998544078285625
SKAP2	0.09190874065535727	5.689436175059314	0.2705809863141417	0.6059387261495015	0.9998544078285625
TRIP11	-0.08456163489298045	6.926693154346922	0.2705411461144996	0.6060384231371179	0.9998544078285625
DCBLD2	0.10061894928041754	5.818536515396186	0.2701782707495322	0.6062217224438387	0.9998544078285625
PSMF1	-0.11928367541979094	5.414088213821553	0.2698252295042695	0.606374693703372	0.9998544078285625
SLC38A10	0.11921434136318895	5.094594021628907	0.2694020077850828	0.6066053081550652	0.9998544078285625
EPB41L4B	0.08241991936512709	6.27914209161528	0.26952378351206097	0.6067036993148245	0.9998544078285625
RFX2	-0.07348670633629925	7.242074130526698	0.2694853820415481	0.606747891143717	0.9998544078285625
CCDC28A	-0.09169152401188528	6.367602724945751	0.2689738195816421	0.6070644050820393	0.9998544078285625
ERCC5	-0.11777265274449178	5.4311368769648976	0.26874713320111804	0.6070920858648718	0.9998544078285625
MRPL51	-0.09201030950912345	7.605606366761796	0.2688471946851078	0.6071720363048441	0.9998544078285625
ZNF609	-0.08727742925866715	6.591720881626953	0.26879148436998884	0.6071965333351446	0.9998544078285625
RBL2	-0.09263789928012316	5.925053768172342	0.26856231911214934	0.6072871276372875	0.9998544078285625
SGPP2	0.12250532195047556	6.23931416429717	0.2685076044528195	0.6073683976553566	0.9998544078285625
DNAH12	-0.0734843552051388	9.316432335782237	0.26846843299030887	0.6074180608293179	0.9998544078285625
PSMB3	0.07554413200464348	7.959539099343688	0.26844411859168854	0.6074389967703866	0.9998544078285625
C2orf76	0.13239684831710843	5.1686075012619614	0.26784686227659277	0.6076613915679407	0.9998544078285625
TARDBP	0.08221922137515209	5.940469003174807	0.26791957767167673	0.6077417765955984	0.9998544078285625
DNAJC10	-0.07474609671633715	7.295122712008371	0.26760644470974615	0.6080003975687351	0.9998544078285625
H2AFJ	-0.0958423112352178	8.974883636080161	0.26727670853811425	0.6082143974920857	0.9998544078285625
ZNF264	0.08282466357989789	5.932303980132743	0.26705441190843515	0.6083155936799188	0.9998544078285625
INTS11	-0.10987004702267608	5.701388938602427	0.2669784359806507	0.6083327017437163	0.9998544078285625
RPRD2	-0.08282767893569702	5.749404289166225	0.26664109593645885	0.6085669453930083	0.9998544078285625
DNALI1	0.07934471267452835	9.000281490149096	0.2663832271621721	0.6088121294001518	0.9998544078285625
MRPL14	0.06438961939947101	7.190895606051879	0.265781500318656	0.6092198693537615	0.9998544078285625
COPS4	-0.10875934439720046	5.455226033930836	0.2655291954657067	0.6092581186219518	0.9998544078285625
CIPC	0.0991004198430376	6.024296484352711	0.26562673883047416	0.6092750495677548	0.9998544078285625
JUP	0.10462588340297808	5.480875696739707	0.26514188665016836	0.6095345003429642	0.9998544078285625
GAS7	0.11580402409991364	5.192971636402594	0.2650045573976381	0.6095713793819992	0.9998544078285625
KIAA0319L	0.1033152217418111	5.708126875712779	0.2650687240495225	0.6096227142476001	0.9998544078285625
GPRC5C	0.09677894054553886	5.442850509783323	0.2649804520715992	0.609633110087417	0.9998544078285625
TRIP13	0.11400843182373976	7.154721496477902	0.2649997120038148	0.6097474539613152	0.9998544078285625
RPL11	-0.06655402667922296	10.347128532511407	0.2648039943397256	0.6098710518215475	0.9998544078285625
CHD8	-0.10836450986719831	5.680510633641979	0.2646679024205377	0.6098732424751323	0.9998544078285625
PRKAA1	0.09215047510166255	6.015292062441365	0.2642923050462578	0.6101780286970679	0.9998544078285625
NFATC2IP	0.09633654190761728	5.738447162882514	0.26408203817701215	0.6102937906589103	0.9998544078285625
PSMD10	-0.09441958288178925	6.021745751380897	0.2638042254139931	0.610500872283436	0.9998544078285625
TLCD2	-0.12655073385993112	5.94721287235833	0.26376958900187997	0.6105041365791564	0.9998544078285625
BAIAP2L1	-0.07476441302882537	6.968634257802884	0.26386082575863257	0.6105098868107728	0.9998544078285625
CPNE8	0.12797807308716325	5.361170124862222	0.26365435948793264	0.6105189576274161	0.9998544078285625
WRNIP1	-0.12216617665998523	5.097454375016292	0.2629776629259038	0.6108987569745492	0.9998544078285625
NDFIP1	0.07663051936897385	6.928569378255775	0.26328079033339025	0.6109037734893544	0.9998544078285625
CCT8	-0.07309937514833312	7.229445434660749	0.2628431232748592	0.6111984677059872	0.9998544078285625
IER3IP1	-0.10077162839250403	6.096227036156385	0.26270422346854827	0.6112485816663249	0.9998544078285625
SF3B1	-0.07194180060656262	7.167206505259601	0.26265472224365755	0.6113263722049012	0.9998544078285625
NQO2	0.12305387983802452	5.3986588418730435	0.26211292464862107	0.6115572897004982	0.9998544078285625
TET2	0.13313804638493415	5.277150633312389	0.2620199804401537	0.6116049983723142	0.9998544078285625
HILPDA	-0.10440805749097787	6.396403855503229	0.26187017396012946	0.6118339020381546	0.9998544078285625
DLG5-AS1	0.11837639124844992	5.154202622195101	0.26115946014165686	0.6121558828559651	0.9998544078285625
TMEM67	0.07766391738053556	7.530541393559365	0.2613029775076564	0.6122423880602591	0.9998544078285625
RBM6	0.10718813877439208	6.221296913519897	0.2610156540503657	0.6124093708355469	0.9998544078285625
IRAK1BP1	-0.09489306894189074	5.595315601285317	0.26080299774363336	0.6124719883585746	0.9998544078285625
WDR45	0.11880910938458354	5.309388706602825	0.2598101375136472	0.6131128345713729	0.9998544078285625
BCL2L1	0.08001313722193945	6.710424035984808	0.2598022822381526	0.6132589679435994	0.9998544078285625
SECISBP2L	-0.0821614671553997	7.1696482344328745	0.2592247189631731	0.6136531480622849	0.9998544078285625
COX7A2L	0.0901490605802762	7.037028133670828	0.2588733749257605	0.6138954834543952	0.9998544078285625
KMT2A	-0.07906834208112015	6.737466918038766	0.2579050347416165	0.614547275090271	0.9998544078285625
AFG3L2	-0.1305630321678957	5.2562286517859835	0.2575999715508087	0.6145925073960942	0.9998544078285625
VSTM2L	-0.08856701256409416	6.748623316289571	0.2577991863258907	0.6146232233009423	0.9998544078285625
ZNF91	0.0995270624043869	5.564406471535684	0.2561479028630593	0.6156658754811352	0.9998544078285625
CYSTM1	0.07859323149035177	9.322670112724913	0.25626143434728743	0.6156765799290738	0.9998544078285625
SLIRP	0.10673422992298993	7.835243450212439	0.2560573723084762	0.6158220295520012	0.9998544078285625
CAPZA2	-0.09163385343920617	6.435577709420559	0.25588842538813134	0.6159206539082624	0.9998544078285625
ATP9A	-0.08786151288525124	6.314690757700741	0.25583283409682106	0.6159535194545467	0.9998544078285625
NASP	0.0751419036481895	6.793979549897668	0.2557518260982313	0.616030885175923	0.9998544078285625
SFT2D2	-0.08793480569615823	5.633164556863045	0.25511267037441987	0.6163745482503203	0.9998544078285625
FAM174C	0.11613556557130934	5.964825596743812	0.25516861150525866	0.6163905495008861	0.9998544078285625
MT-CYB	-0.09964706887782955	13.362799369509665	0.25519798428763696	0.6164068260809696	0.9998544078285625
TXN2	-0.08565203373183197	6.316008246231257	0.25498743135478896	0.6165378225472218	0.9998544078285625
SHPRH	-0.11653477781201275	5.487709026892114	0.2543122226454119	0.6169021104182635	0.9998544078285625
AP1M2	0.07940601554909228	6.205895172178246	0.2543732389135353	0.6169571921690691	0.9998544078285625
MYL6B	-0.1066923459126784	5.205663419474679	0.2540493186138693	0.617023576330278	0.9998544078285625
KIAA0232	-0.08939124993059046	7.130814537347245	0.25384869127242066	0.6173445658917527	0.9998544078285625
DNAH10	0.0684038245845651	7.35318278790608	0.2538128164202985	0.6173701367033386	0.9998544078285625
VPS28	-0.12013473156818011	7.784988043488746	0.25380417107766945	0.6173751762211086	0.9998544078285625
CAPS	-0.11643572888381179	12.513737847802842	0.2536085807642632	0.6175031769829393	0.9998544078285625
RUNDC1	0.1129606049654386	5.571169703372335	0.2533402690356034	0.6175952592934977	0.9998544078285625
ABCC6	-0.13631762951718512	5.396180598411905	0.2529896452824413	0.6177869650167724	0.9998544078285625
BBIP1	0.07919174923458559	6.852345894552326	0.2530245782420111	0.6179086354961458	0.9998544078285625
CLUAP1	-0.06309490530081291	8.764872906129632	0.25283885804207257	0.6180376560328353	0.9998544078285625
CFAP58	0.07951985142658863	6.333554753728771	0.25281534958007534	0.618039055188458	0.9998544078285625
BRD9	0.1421844473299919	5.47833510904258	0.2525934555358944	0.6181023538716526	0.9998544078285625
BRIX1	-0.11205948562262558	5.3298133534620105	0.2522673288383814	0.6182837290604469	0.9998544078285625
CNPY2	0.08203253258832635	6.807208551594888	0.25236168650664004	0.618371220349749	0.9998544078285625
CHMP3	0.10720535953409303	7.1393989116211785	0.2521273748339012	0.6185373529086816	0.9998544078285625
TOR1AIP1	0.1016950724171413	5.122614202658502	0.25130192049239464	0.6189252694168977	0.9998544078285625
OGA	0.10782038300325064	6.189086381611312	0.2514801173811477	0.6189573114810456	0.9998544078285625
SBNO1	-0.09860539326406467	5.994381393566826	0.25118475255505185	0.6191394031154189	0.9998544078285625
LYRM2	-0.07037953430824202	7.22529879608421	0.2507877348612489	0.6194672641307717	0.9998544078285625
RB1	-0.11027623783336833	5.230605592187648	0.25038425972758727	0.619573716487335	0.9998544078285625
TMEM138	0.09535570314875146	5.765480549439659	0.2498902675531759	0.620022154632826	0.9998544078285625
SS18L2	0.09936301950276062	5.384028758034759	0.24967977825193163	0.6201061552374865	0.9998544078285625
PDIA4	-0.08653243242394135	6.922720840304717	0.2495263452418575	0.6203417179359787	0.9998544078285625
PPP1R35	-0.1304886716693965	5.435255726315085	0.24923733998126069	0.6204159303744938	0.9998544078285625
ANKRD12	-0.08545792720037927	7.268192560014448	0.249294363993647	0.6205072171784652	0.9998544078285625
SORD	0.11315405243068036	6.479265380031577	0.24872076231509102	0.6208912456236445	0.9998544078285625
TCP11L2	0.14115100520064047	5.2842389413093915	0.24847279495024496	0.6209370684878297	0.9998544078285625
GADD45A	0.10730960614877001	6.258627967036561	0.24824381059535613	0.6212091061317782	0.9998544078285625
TNFAIP3	-0.11271077805409062	6.113659335679744	0.24819125080823665	0.6212378639223164	0.9998544078285625
PDCD6	0.07614968604750892	7.818500223258088	0.2478441282140421	0.621522089969436	0.9998544078285625
NEMF	0.06969392751101149	6.72588437685495	0.24775827624633068	0.621574310007416	0.9998544078285625
RTN3	0.08672876024675913	6.794831899577535	0.24773472746764638	0.6215940768028929	0.9998544078285625
PWP1	-0.08186113155536474	5.96088240589988	0.2465863634131491	0.6223541311915644	0.9998544078285625
RPS12	0.07046909377327543	10.237391912422227	0.2465703464354427	0.6224108756543607	0.9998544078285625
SCAMP2	-0.08065302482878872	6.254397048912935	0.24647970402222236	0.6224500249135283	0.9998544078285625
TUBA1B	0.0803300887670017	7.945962076460494	0.24630810281146093	0.6226006209310022	0.9998544078285625
CCDC6	-0.09463900620413226	5.518609431465145	0.2458502258406303	0.6228069453855797	0.9998544078285625
AL163051.1	0.1081170682173252	5.25609844310195	0.2457794826855191	0.6228216446162467	0.9998544078285625
GSR	0.13297227330570047	4.98671622747622	0.24567510575640306	0.6228334817843588	0.9998544078285625
TMEM179B	0.07922900222722756	6.944109667234408	0.24576878072827466	0.6229812181820972	0.9998544078285625
STARD7	0.10260390104900147	5.608688499647257	0.24530702184581063	0.623222136100299	0.9998544078285625
ARID5B	0.11513590354929759	5.379482960810883	0.2452199513799311	0.6232421491713988	0.9998544078285625
TASOR2	0.09209214519085797	5.456695108239249	0.24451172876527508	0.623752242462912	0.9998544078285625
AC006230.1	-0.09710458286364826	6.387870670420945	0.2442178113922487	0.6240481691771919	0.9998544078285625
GNL3	-0.11427663080932897	5.261469271340986	0.2439490039751569	0.624096913662713	0.9998544078285625
FUZ	0.08468660546912542	6.992917557188372	0.24416125350757512	0.6241171177893046	0.9998544078285625
RAF1	0.09940832292541844	5.523405169576124	0.2438473455083645	0.6242321337914596	0.9998544078285625
SMG1	0.08694056710321794	6.035714709027525	0.24379615088195133	0.6243402843305282	0.9998544078285625
KRAS	-0.08864171152409567	5.935564813495331	0.24343627140520777	0.6245588522393949	0.9998544078285625
DNAH6	-0.08164960098126427	7.758743007939262	0.24352917392080412	0.6245650998026102	0.9998544078285625
RABL2A	-0.09184530798351517	7.012877434806085	0.24350434558438283	0.6245812791507925	0.9998544078285625
CPEB4	0.08690350962060828	6.426956364914119	0.24320794916040353	0.6247713052390611	0.9998544078285625
KAZN	-0.08930749872069628	6.144343404089805	0.24304634708971062	0.6248725814238885	0.9998544078285625
IGSF10	-0.1262842856344772	5.945358970767106	0.24277825777699175	0.6250444646355614	0.9998544078285625
PLPP5	-0.06287370987985966	6.616467836660045	0.24264458497909966	0.6251791148520732	0.9998544078285625
CFD	-0.17499643074653812	6.1447885432471505	0.2421349727104501	0.6254314736762452	0.9998544078285625
TYMP	-0.10813937440261352	7.595544169544575	0.24208191752142383	0.6255930793593545	0.9998544078285625
UBR5	0.09388012573484587	6.345727184981964	0.2417106684500767	0.6258388896945941	0.9998544078285625
MTURN	-0.08187641533287707	5.968010519336939	0.24109871844791142	0.6262466219730934	0.9998544078285625
PURA	-0.07655287556436291	6.469299546544923	0.24064499656016547	0.6266028293444932	0.9998544078285625
GPATCH2L	0.0887829405833563	5.260541238026536	0.2403926755604969	0.6266474833371414	0.9998544078285625
AHCTF1	-0.1180982550423425	5.5128973666922585	0.24025619228921144	0.6267828300179262	0.9998544078285625
ADPRHL2	-0.1031875013195633	5.691268244990915	0.24014117997293338	0.6268893137722866	0.9998544078285625
CCNL1	0.092776361681814	6.775458139512961	0.239910063929187	0.6271355992989982	0.9998544078285625
FAM172A	-0.0882416896081278	6.060753685303769	0.23961689825447396	0.6273117500397298	0.9998544078285625
SENP6	-0.07297331114998448	6.466685306724323	0.23955010866907442	0.6273800924828276	0.9998544078285625
DHRS4-AS1	-0.09382860207139578	5.70861717629601	0.23881871341732666	0.6278416883604211	0.9998544078285625
RPS16	-0.06809387933500585	10.01707036141719	0.2388993836000732	0.6278604915799538	0.9998544078285625
TMEM35B	-0.10154175216127709	6.264065123139516	0.23883638575907656	0.6278753950488407	0.9998544078285625
FAM210B	0.0896026506670931	6.082536893591968	0.2387047508773546	0.6279708717842207	0.9998544078285625
MED31	0.07515533192545713	7.019900176723294	0.2387535836218475	0.6279719492804733	0.9998544078285625
KCTD1	0.06998387479799538	6.189356294710437	0.23851985364575765	0.62809876997191	0.9998544078285625
NAA38	-0.10006313837225861	8.203254135472577	0.2383760622692796	0.6282401784825247	0.9998544078285625
CNOT6	0.08809592576136352	5.4712271143166635	0.23785438046168395	0.6285096440332457	0.9998544078285625
LY6E	0.09935574165467267	7.3526867620470995	0.23793523197604952	0.6285597499899357	0.9998544078285625
STX17	0.07813796277534715	5.246894438644791	0.23737943956135274	0.6288077381530761	0.9998544078285625
CYTH2	0.08291787402521698	6.601515908808726	0.23736360547529847	0.6289587987039233	0.9998544078285625
ITGB1BP1	-0.10999091548701553	5.400823230849349	0.2371023502876228	0.6290227168817231	0.9998544078285625
PPP1R12B	-0.1104876296180135	5.489197507140107	0.2368531720719773	0.6292204803228917	0.9998544078285625
TNFAIP2	0.12356526232546207	6.3264363745491545	0.23686784605758746	0.6293091482225712	0.9998544078285625
HSPH1	0.062348309083190875	9.473663944161693	0.23672157270831334	0.6294277239717672	0.9998544078285625
PGP	0.13774091079230483	5.226663085081511	0.2359123088436756	0.6298658920072376	0.9998544078285625
CDC73	-0.11287272494717177	5.288939740684506	0.23579435541221688	0.6299475123770968	0.9998544078285625
ADH5	-0.07922829623964187	6.454232909543738	0.2358158310179408	0.6300708775552732	0.9998544078285625
SLC39A9	0.1191905569158391	5.1267072894808265	0.23531573315086013	0.6302749040706571	0.9998544078285625
PNPT1	0.09048029005796593	5.528425990716247	0.23532706328786518	0.6303459367474067	0.9998544078285625
C21orf58	0.073799354754425	7.750390878196973	0.23510728440328021	0.6306010992883556	0.9998544078285625
RPL12	-0.0691367308377798	10.091357906791828	0.2350917028768448	0.6306059600298914	0.9998544078285625
MRPL28	0.11787318921407626	6.155074351176527	0.23502940403395958	0.630632346182671	0.9998544078285625
GIPR	0.08264427365103275	5.815079066698309	0.23495432539106995	0.6306547826248867	0.9998544078285625
HMGXB3	-0.13610467895903433	6.389765339073303	0.23471036070618817	0.6308722161961524	0.9998544078285625
EPN1	-0.11721311014796904	5.882822419980771	0.2343450323843534	0.6310932123003776	0.9998544078285625
C16orf71	0.09821495205518417	6.049744355403573	0.2343698600753459	0.6311034569056695	0.9998544078285625
MGST2	-0.08468002577986268	6.96788156679676	0.23392431285531587	0.6314486167384852	0.9998544078285625
ZFHX3	0.10124099641539056	6.053265050945903	0.2336237964211506	0.6316438705928562	0.9998544078285625
PRKX	-0.1300760392407027	5.061279276440477	0.23308695123449008	0.6318592450015585	0.9998544078285625
RPS27L	-0.06903368889556277	8.154682306898822	0.2323453232949354	0.6326075809676677	0.9998544078285625
PRPSAP1	0.09010808036358096	6.142567130213905	0.23227164680890489	0.6326315828998829	0.9998544078285625
HECTD1	-0.054671966261496605	7.856481838262003	0.23221224038943908	0.632706209274621	0.9998544078285625
SOX2	-0.07558170973803156	8.160447323544112	0.23203084891316103	0.632837169239457	0.9998544078285625
FOXO3	-0.06954551748406801	6.325245034935821	0.2317914204230231	0.6329863677937236	0.9998544078285625
DHX36	-0.080873187729735	6.759274345115889	0.23180047780339413	0.6329976399752392	0.9998544078285625
TBPL1	0.103641207546761	5.204287032091868	0.2312645326602098	0.6332425347540853	0.9998544078285625
AGPS	0.10207426027842668	5.130998808726218	0.23074287966431348	0.6336039200958472	0.9998544078285625
TNFAIP8	-0.09972218229720083	5.760398165533584	0.23076374967906493	0.6336942021107956	0.9998544078285625
TPRG1L	-0.0905559441162403	5.451121152284869	0.2304822649546423	0.6338533721757698	0.9998544078285625
SSR2	0.09601465400409155	5.9405814201287725	0.23021719147951275	0.6341173923231889	0.9998544078285625
CAPN1	0.07530055651616065	6.342434447625104	0.23015394571293063	0.6341940473253358	0.9998544078285625
EPC1	0.0800036858647039	6.278891377109085	0.2297369064889587	0.634498739908296	0.9998544078285625
BOLA3	0.07689964323200499	6.316984822542364	0.2296956593335141	0.6345295372949867	0.9998544078285625
NMRAL1	-0.10451104720224065	5.69548805115422	0.22937813235015372	0.6347052810944065	0.9998544078285625
KLHL5	0.12104805886906127	5.276538298868184	0.22916277371795493	0.6348021686659397	0.9998544078285625
LRTOMT	-0.07965945477608051	7.683561791560315	0.22924020678824308	0.634885840680919	0.9998544078285625
ARPC2	0.06104978833512641	7.744515643144079	0.22911023713607198	0.6349809261425627	0.9998544078285625
PIFO	-0.06280643242578193	10.437072821380003	0.22898001725054326	0.6350708602872419	0.9998544078285625
PACRGL	-0.08678037838545354	5.331215867670626	0.22864584963098547	0.6351807583677025	0.9998544078285625
MED6	0.07895352713600429	5.531150598287216	0.22852451709669266	0.6353107300728772	0.9998544078285625
COQ7	0.08250129999273323	5.252437549967692	0.22831919701007522	0.6354132618965762	0.9998544078285625
WIPF2	-0.12434719551841729	5.211088377743276	0.22792365526212885	0.6356862424184145	0.9998544078285625
PALMD	0.07207336549646956	6.828781235821198	0.22812950515709732	0.6357009700281585	0.9998544078285625
REXO4	0.12394973688005727	5.217784398852536	0.227878733267947	0.6357369169650992	0.9998544078285625
DNAJC3	-0.07811670675894691	7.162582003070867	0.2280192229287364	0.6357845952586779	0.9998544078285625
NQO1	0.07740902405926808	9.492572701113144	0.22784116939671756	0.6359114039129694	0.9998544078285625
ATP5F1E	-0.06789819458955404	10.269971165314438	0.22743444147660083	0.6362116819494044	0.9998544078285625
DNAJB11	0.0872200163547393	5.934431944130448	0.22661697578142867	0.636774963908463	0.9998544078285625
PREPL	-0.10441874048668716	5.813396762241892	0.22645933634544868	0.6368697699156722	0.9998544078285625
TOB1	-0.0936983686809869	6.606095157988263	0.22603652004147753	0.6372331531748838	0.9998544078285625
INHBB	0.11429598826334943	5.602180176026115	0.22590383425938546	0.6372611221419882	0.9998544078285625
C9orf116	-0.06601318405661845	10.042882848578106	0.22586757047299263	0.6373731540633447	0.9998544078285625
PPA2	-0.1171838681875997	6.007710204005224	0.22580100157945537	0.6373750391318589	0.9998544078285625
MRPS23	0.07441973635376989	6.072183648469818	0.2257725741633848	0.6374112171976946	0.9998544078285625
RSPH1	-0.06840205211201632	10.720483380338976	0.2254695486214866	0.6376687867508217	0.9998544078285625
STOML3	-0.08075533089895659	7.986242758231238	0.22503656791734364	0.6379958549776299	0.9998544078285625
PAFAH1B1	-0.08167438369145741	6.424553664161334	0.2248173790036596	0.6381401567590748	0.9998544078285625
NSA2	-0.11050786296963308	7.055833968515439	0.22478241008645883	0.6381849350995331	0.9998544078285625
TRMT1L	-0.07724421243819289	6.240087737913319	0.22450354265692876	0.638364149645058	0.9998544078285625
RASSF7	-0.10600633662359772	5.762428286838663	0.2243755063910475	0.6384145804993009	0.9998544078285625
GAK	0.12415830032134707	5.4300514304013285	0.22414450279074655	0.6385513059000938	0.9998544078285625
ACOT8	-0.08787170598130407	5.006633629506329	0.22396826355595612	0.6385856016157079	0.9998544078285625
ZNF451	-0.0857308240737209	5.416998283217707	0.2240649778927946	0.6385962990898737	0.9998544078285625
GFM2	0.0907773511446798	6.022504707908117	0.22411396085816412	0.6386426615808529	0.9998544078285625
FOCAD	0.08265008596659708	6.025560612417525	0.22362341474284203	0.639008914115793	0.9998544078285625
CBX6	0.10676328735058545	5.271815619890847	0.22320089362984402	0.6392271169718987	0.9998544078285625
CMTM6	0.062082114407287906	7.743754202544308	0.22336678458579434	0.6392429894606134	0.9998544078285625
LSM4	0.07683694072017712	7.143572535375772	0.2232720167429669	0.6393142199057918	0.9998544078285625
LRRC34	0.08366862370102635	7.148903583181395	0.22314038071539663	0.6394139888326555	0.9998544078285625
COMMD7	-0.08938320066192436	5.990011606953211	0.2230752855396079	0.6394152764872768	0.9998544078285625
RNASE4	-0.10429009990143151	6.633016760288751	0.22280401532646382	0.6396547404624984	0.9998544078285625
MKNK2	-0.10454279117431692	5.455709588465427	0.22231058486256064	0.6399069613416344	0.9998544078285625
SPRYD3	-0.1189042942027904	5.0871490067514715	0.22179749505888133	0.6402211488322986	0.9998544078285625
QTRT1	-0.10558504238086568	5.252782947066229	0.22151407958908473	0.6404740387018344	0.9998544078285625
HNRNPA1	0.06774837833030513	8.018565531003086	0.22145912315551392	0.6406719902837088	0.9998544078285625
YBX3	0.07133297821305755	8.546178318859367	0.2214393593820223	0.640684510375356	0.9998544078285625
SPSB1	0.08798102646571215	5.312584251864721	0.22124123829450826	0.6407057705925155	0.9998544078285625
YWHAB	-0.06537586760646336	8.239157913064519	0.22092906440325538	0.6410699828350227	0.9998544078285625
KCNRG	-0.0782657677681751	7.096391537580828	0.22080919840891094	0.641162931758468	0.9998544078285625
RPS19	-0.09130416630041518	10.041641460149027	0.22027518293615583	0.6415591680628507	0.9998544078285625
CETN3	0.11586204424748382	6.408873646518563	0.2201083124353388	0.641676465963573	0.9998544078285625
PLEKHJ1	0.10565325700990914	5.455334246694451	0.2198871754387565	0.6417542140079061	0.9998544078285625
TRADD	0.08554163003242878	6.437854846405869	0.2199835245590438	0.6417696553109942	0.9998544078285625
TTC5	-0.09319184316700367	5.950180551324599	0.21990741150553217	0.641787776985461	0.9998544078285625
TMEM131	-0.07761718405739772	6.562400918562473	0.2195636299306724	0.6420900914050032	0.9998544078285625
OXR1	-0.09286596539227185	6.177762676007181	0.21921641073424758	0.6423292732199974	0.9998544078285625
AP2B1	-0.1265153931238739	7.257130781853636	0.21879301386465128	0.6426858190999072	0.9998544078285625
ADAR	0.07040789648237537	6.681668323748222	0.21862254408741	0.6428085934543313	0.9998544078285625
MRVI1-AS1	0.1109104463523528	5.356267336248371	0.21837158002495338	0.6428801038569307	0.9998544078285625
SCGB3A1	-0.21088398262719668	9.972902377176544	0.21768147064461815	0.6435228688401531	0.9998544078285625
GPX3	-0.14309316364790953	5.043977012876415	0.21737105492800501	0.6435644920329266	0.9998544078285625
PLEC	0.09567537485059047	6.2246556936453485	0.2169142746361585	0.6440902193994462	0.9998544078285625
LINC01170	-0.11780411077555589	5.246958621010504	0.21663839795449866	0.6441647791351695	0.9998544078285625
TMEM167A	-0.09220677482060549	5.681891691830627	0.21644808086892797	0.6443845852175247	0.9998544078285625
IFT22	0.07015650733724066	8.581537774879376	0.21643435537907632	0.6444739333265307	0.9998544078285625
RAB30-DT	-0.08780774905832013	5.500883778271769	0.21619731012352625	0.6445508214483384	0.9998544078285625
MPHOSPH10	-0.09481138199820106	5.631994873138669	0.21597029033555323	0.6447377357229459	0.9998544078285625
SRSF10	0.07179229016704937	6.9722510244341	0.21596359693612935	0.6448365395919091	0.9998544078285625
LRRC46	-0.06281175936849537	8.583873920141338	0.2158399376716248	0.6449276185573061	0.9998544078285625
RBM3	0.0762029666461986	6.683485155001496	0.215458452155035	0.6452137435622347	0.9998544078285625
PRMT1	-0.1102816792232885	6.486539239350743	0.21494518102242757	0.6456036828928531	0.9998544078285625
RAB1A	0.07808747130934975	6.786041801664486	0.21485152123514276	0.6456826581374511	0.9998544078285625
MICAL3	-0.11233408076671884	5.496542308181768	0.2145494369601433	0.6458080337206653	0.9998544078285625
GNAL	0.09828076962193946	5.2262874624084334	0.2144841069900417	0.6458223224245181	0.9998544078285625
MYO5B	0.09079488082753323	5.721415982769278	0.21450765725679433	0.6458826037392749	0.9998544078285625
C9orf16	-0.09737198552695409	7.51063104188573	0.21456911034370743	0.6459045117142466	0.9998544078285625
CSNK1D	0.07880248571596243	6.045191681269705	0.21428003275505964	0.6460845335447414	0.9998544078285625
SHISA5	-0.11124600540177482	5.928038316625133	0.21420327822172452	0.6461254460390946	0.9998544078285625
TTC14	-0.0932553538978055	5.979246224041821	0.21405062427878407	0.6462515408529221	0.9998544078285625
LINC01184	0.09096187412542238	5.287601978170414	0.21386315360438374	0.6463077335582403	0.9998544078285625
UQCC2	0.07789272317720562	6.746605477349893	0.21399959214518427	0.6463373108797756	0.9998544078285625
SPA17	-0.05877902623409878	9.339968281480298	0.21373358384253607	0.6465395653426735	0.9998544078285625
NOP53	-0.08445371826744245	7.065192484294703	0.21360151644441108	0.6466439794254573	0.9998544078285625
UPF3B	0.10496177821724775	5.594288166752914	0.21337860535423472	0.6467270038366466	0.9998544078285625
HBS1L	-0.11000137159007362	5.0701999896727346	0.21288257183264558	0.6470101014380636	0.9998544078285625
PNMA1	0.0926111989645046	5.613272480441418	0.21283433630235463	0.6471520711790735	0.9998544078285625
LAPTM4A	0.0717281229752437	8.183071699329668	0.2126224523012777	0.6473978411393988	0.9998544078285625
ARPC5L	-0.061727984740142246	6.870729173603284	0.21132978582087725	0.648395970706648	0.9998544078285625
EIF2AK4	0.09281844086417326	5.245260197771484	0.210866824668135	0.6486149888007902	0.9998544078285625
ARHGAP39	-0.09379453900661544	5.480129552124239	0.21064826115198854	0.648814875943583	0.9998544078285625
ZFP90	0.0823023823418987	5.346122414610159	0.21061965550433867	0.6488243879789035	0.9998544078285625
RPS15A	0.06445748469346009	9.972055293358435	0.21032969737409907	0.6491671975950011	0.9998544078285625
UBQLN1	0.09492135548655072	5.59050021337234	0.21007287342837563	0.6492876153552729	0.9998544078285625
TP53TG1	0.0728492614084547	7.526939845124563	0.21016226201906682	0.6493036978972491	0.9998544078285625
ELF3	0.05679089011087469	10.066246223852328	0.21014527545040043	0.649310278970376	0.9998544078285625
DHRS3	0.07011230143067973	6.887181204528604	0.2098282307005279	0.6495603060362657	0.9998544078285625
MTG1	-0.09881411323818941	5.338264968502748	0.2095291600096604	0.6496583125183562	0.9998544078285625
EIF3J	-0.1071897732115683	6.043883006686099	0.209651375870351	0.6496620041090146	0.9998544078285625
DDOST	-0.09504591990323485	5.7791213595769655	0.20950328513342673	0.6497453378520412	0.9998544078285625
LRBA	-0.08179109802658521	6.332590230741974	0.20936998142048302	0.6498996811872582	0.9998544078285625
TLE4	0.08603028819787965	7.243223549693685	0.20878176856529346	0.6503787218487658	0.9998544078285625
PTK2	0.07672872583041679	6.007548236349918	0.2086627924990784	0.6504315538426932	0.9998544078285625
C1orf189	-0.08844690168805766	8.18388610928408	0.2086992051196824	0.6504390528278469	0.9998544078285625
CLPP	-0.07698465212926614	5.770088927015687	0.20791257787853645	0.6509844853877362	0.9998544078285625
LINC00240	0.095918273409089	5.710508461550437	0.20785843730996068	0.6510330395629718	0.9998544078285625
GGT6	0.10793946082182977	5.8630151620002025	0.20777678119386325	0.6511025634117251	0.9998544078285625
SAV1	-0.09344331778999426	5.52320923359853	0.20771005103401477	0.6511135755098851	0.9998544078285625
NPEPL1	-0.10288943779385021	5.798407934987397	0.20759375377335895	0.6512394559814657	0.9998544078285625
CCDC122	-0.10309057495722039	5.204029532237549	0.2074046994243041	0.6512911900181979	0.9998544078285625
RNF115	-0.08018756409349058	5.929031148693342	0.20668802175808412	0.6519652041316486	0.9998544078285625
GMPPB	0.08844809107311796	6.236205098972707	0.20646979201994517	0.6521599394052953	0.9998544078285625
AKAP8L	-0.09989845824682099	5.310402131908363	0.20541204769183086	0.6528770077527846	0.9998544078285625
C7orf50	0.08913559494172289	6.600724943992495	0.2053786307431228	0.6530349414437107	0.9998544078285625
WDR38	-0.0797779373050928	8.679089496345043	0.20536425264594826	0.653049426697315	0.9998544078285625
RAB5IF	-0.08574705330849161	6.348963808642933	0.20482738987097884	0.653446516897467	0.9998544078285625
PQBP1	-0.09924327950991389	5.299118423943762	0.20372274883339708	0.6542084977173699	0.9998544078285625
NBN	0.08753654366394827	5.636165708750535	0.20376633337557726	0.6542352969172744	0.9998544078285625
AMZ2	0.10077294469279661	5.96172819854459	0.20321076236561936	0.6547058538553046	0.9998544078285625
GIPC1	-0.08127783888814878	6.6196810034554	0.20228371816775617	0.6554800034434013	0.9998544078285625
HSD17B4	0.09431473480679009	5.486196820968528	0.20180582559518445	0.6557751829591242	0.9998544078285625
ZFYVE16	-0.07477309532093154	6.283970151719906	0.20181583117059082	0.6558388674722546	0.9998544078285625
ABI2	-0.0581582880491101	6.9045470777602205	0.20179366938269322	0.6558766356479984	0.9998544078285625
ZKSCAN1	-0.06053100654262041	8.028633111405613	0.2016386390554006	0.6560010731925603	0.9998544078285625
UTP18	-0.11269204320629528	5.217318143232683	0.20129842413018845	0.6561168076252029	0.9998544078285625
DNAJB6	0.0669032247014884	7.888241294115976	0.20106350993264663	0.6564595971929279	0.9998544078285625
STMP1	-0.08453417696216811	6.497617243387775	0.20093939155422078	0.6565444548240102	0.9998544078285625
ALPK1	0.09343073984667216	5.623104497299691	0.20043087489004172	0.6568837571340436	0.9998544078285625
FAU	-0.06536059279440387	9.915716940088327	0.20020171934447686	0.6571428583029362	0.9998544078285625
MAP4K4	0.09271748857921884	5.932935015111151	0.1998685821083124	0.6573750146922099	0.9998544078285625
GALNS	0.08454674617587107	5.865197324881717	0.1997537524434428	0.6574566925254449	0.9998544078285625
CNTD1	-0.12941873036160578	5.977560935919982	0.19966844060822314	0.6575299663757127	0.9998544078285625
CST3	-0.06676988317929752	9.282909153507145	0.19952522554276997	0.6576846545629231	0.9998544078285625
KDM7A-DT	0.09758547077157256	5.234601216763719	0.19912035457139704	0.6578753992313735	0.9998544078285625
MRPL38	-0.08563165567480484	6.223820194280145	0.19900013986820134	0.6580862407411778	0.9998544078285625
COPS9	-0.06950592913766775	7.806870842904639	0.19890178869315941	0.658189556565687	0.9998544078285625
PLEKHS1	0.057626693444093685	7.711647817082698	0.19873005791626408	0.658327345538537	0.9998544078285625
CAPSL	-0.06754347146333967	10.015938846630513	0.19842304611281147	0.6585684689856158	0.9998544078285625
KLHDC10	0.07391519620052985	5.750040879573254	0.19826680436146432	0.6586377841796611	0.9998544078285625
HNRNPD	-0.07263970152174336	7.332702253456512	0.19798500924109447	0.6589255909611866	0.9998544078285625
ANAPC16	0.05232352881400835	8.21757632059741	0.197535944466588	0.6592856682028854	0.9998544078285625
RABL2B	0.07856827313702919	8.026888023495014	0.19722746986969655	0.6595352562253535	0.9998544078285625
JTB	0.06681508987610915	7.563805386448128	0.19697134904845826	0.659742943477421	0.9998544078285625
MGST3	-0.07428122089466897	8.590887194067452	0.19671858618525523	0.6599440674976642	0.9998544078285625
TCHP	0.08790642655158082	6.005579318846616	0.1964951029617742	0.6600904274827618	0.9998544078285625
WDR26	0.10022359305014927	5.652333621579889	0.1959523898783116	0.6604881905817541	0.9998544078285625
ARCN1	-0.08779539096924453	5.5603556620238015	0.19584193132654093	0.6605610385619397	0.9998544078285625
CCDC74A	-0.06725081591338908	7.549884261162471	0.19583505565299475	0.6606626960932861	0.9998544078285625
RHBDL2	-0.10074307616418632	5.735711776599439	0.1954510314240454	0.6608996360835723	0.9998544078285625
DNPH1	-0.0747177232863113	8.70122235934566	0.19520923711077726	0.6611656845492935	0.9998544078285625
EPCAM	-0.0637579908595006	8.148149452954842	0.19458811951322896	0.661672389874423	0.9998544078285625
USP34	-0.06819002341654612	6.406325504398621	0.19444242806494508	0.6617765007818267	0.9998544078285625
DUSP18	0.07493620358174333	6.940169143364578	0.19432505086019783	0.6618880719691127	0.9998544078285625
PNRC2	-0.07908844784021084	6.025234762938498	0.19415601048521816	0.6619749511845061	0.9998544078285625
PRPF38A	0.08706612468566582	5.337558973442912	0.1939164615294303	0.6620986766670356	0.9998544078285625
TUT4	-0.08392267617676434	6.0857123174959105	0.19400547310635047	0.6621144901068812	0.9998544078285625
CRCP	-0.09590947914312888	5.470067081344938	0.19391142688399704	0.662119674602998	0.9998544078285625
MESD	-0.07863772895097774	6.718407419132412	0.19396884802737938	0.6621733780640873	0.9998544078285625
ERG28	0.07664508419707824	6.438128532480135	0.19386197103839697	0.6622510250755441	0.9998544078285625
ATP5F1D	-0.11772607187614491	7.072498699210225	0.19364706330407705	0.6624382226672361	0.9998544078285625
RAB4A	-0.06578674081103347	6.915446348384819	0.19357362288917618	0.6624992560129401	0.9998544078285625
NPLOC4	0.10009915882372178	5.1216832948739075	0.19334413723733823	0.6625287847266073	0.9998544078285625
ACTR1B	-0.08987451546599876	5.385058531006153	0.19324221167259714	0.6626371583717084	0.9998544078285625
AP002008.4	-0.10326753212770062	5.57558206612303	0.19308282829647433	0.6628111026335359	0.9998544078285625
ATP6V1H	-0.09426393370960863	5.1620215111313925	0.19280848977191595	0.6629633228045646	0.9998544078285625
CCDC160	-0.0710875695600304	6.175899057423582	0.1928671496816366	0.6630435281709289	0.9998544078285625
CDC37	-0.0866570447792522	6.274838614972972	0.19239052564939912	0.6634467895654463	0.9998544078285625
TTC12	-0.09552111656668545	6.273740338480142	0.19217127790630925	0.6636271514372654	0.9998544078285625
ACSS1	-0.10362913309511868	5.319268467787356	0.1918259653391625	0.6637966934923958	0.9998544078285625
MYO1D	0.06815504824130852	5.631545020856862	0.19169998413559786	0.6639517720706716	0.9998544078285625
LINC00342	0.1440537425951655	7.6037959958755375	0.19166158122602028	0.6640648587302648	0.9998544078285625
RAB18	0.07240612921197809	6.225786861886859	0.1915871611300953	0.6640939627130256	0.9998544078285625
CFAP300	0.07812580744377186	8.401977811915772	0.19149778743470622	0.6641960892912995	0.9998544078285625
MCRIP1	0.09174458747238054	5.2515271230100495	0.19112705792881707	0.6643710435115664	0.9998544078285625
GPBP1	-0.06256408387459193	7.72137860774729	0.19122935052567433	0.664419638167143	0.9998544078285625
APP	0.059448885024319116	7.281945584988591	0.19101077271888087	0.6645992617450243	0.9998544078285625
MEIS2	0.06175866906810739	6.286225640569514	0.1909860191535025	0.6645994479241443	0.9998544078285625
SRSF4	-0.07454061117724155	6.613571482336447	0.1909302325600273	0.6646557906552812	0.9998544078285625
TTLL10	-0.07223664380510872	7.806390695011325	0.19087105659585998	0.6647135549645036	0.9998544078285625
GFPT1	-0.06235647152056723	6.705545100868132	0.19078449358618527	0.6647751444437787	0.9998544078285625
PAFAH1B2	0.08298290027987101	5.650256383252685	0.19068915917889545	0.6647950102948161	0.9998544078285625
TCTEX1D2	0.05705507561298556	9.039086614215126	0.1907630047364649	0.6647982892517239	0.9998544078285625
ERBB4	0.11632739373998326	5.184194386674769	0.19030061861113548	0.6650401952074123	0.9998544078285625
PPP6R1	-0.08810200413793642	6.410663244347129	0.19007994882160809	0.665344423625527	0.9998544078285625
USP7	0.08605657938927128	5.639816685451725	0.18997136299276574	0.6653853412039796	0.9998544078285625
DDX3X	-0.09172188395462187	7.571564289794725	0.18998930033118755	0.6654408601950812	0.9998544078285625
SNX17	-0.08354762831328204	5.965580383810838	0.1890498558213415	0.6661690975292569	0.9998544078285625
IFT57	0.05724907363513237	9.529468811276802	0.18885287911913576	0.6663742414699061	0.9998544078285625
RPL28	-0.1129585390421272	10.460424970579865	0.18881734393107633	0.6664032911446891	0.9998544078285625
AC060780.1	-0.07513746700456339	6.353304276647762	0.18877525496525685	0.6664218228206004	0.9998544078285625
UBE2E3	-0.08146434758538144	6.099369396798578	0.1887513548480718	0.6664313439427252	0.9998544078285625
RALA	-0.09576013322246725	5.487604770406394	0.18850850375790554	0.6665535062034855	0.9998544078285625
TMED2	0.0606686529868532	7.046877462811866	0.1885208203268527	0.666653782891927	0.9998544078285625
DNAH5	-0.06344352637333839	9.560141773235173	0.1868039207549357	0.6680759398465022	0.9998544078285625
LRRC18	-0.08293644421901711	5.400697522185553	0.18634663363239123	0.6683481885968602	0.9998544078285625
SRSF2	0.06910671496886805	6.853955900522697	0.1864666646823904	0.6683601715373073	0.9998544078285625
CHMP2A	-0.05287597636741555	8.582066112755413	0.18617120291359007	0.6686054255353671	0.9998544078285625
UBE2V2	-0.07232581348429112	5.9650911819540875	0.18611111028409394	0.6686139256281649	0.9998544078285625
AK9	-0.052376710140117515	7.991792983727932	0.18599906137406602	0.6687515503601311	0.9998544078285625
KPNB1	0.07164948113695108	6.815108844807023	0.1856742171254365	0.6690199902719822	0.9998544078285625
ARFGAP2	0.07982778792994916	5.180216744991189	0.18546966042105853	0.6690497913553295	0.9998544078285625
ARFIP1	-0.08610928365038811	5.6123624931461356	0.18550939617628162	0.6690809308581407	0.9998544078285625
MAZ	-0.07486609955017476	5.883754717426845	0.18531278431185866	0.6692709024308445	0.9998544078285625
EMP2	-0.07581051163872762	7.479754410142204	0.1853658781186674	0.6692815486602633	0.9998544078285625
ERLIN2	0.07515401343386706	5.864061247084861	0.18486029242844998	0.6696573323039772	0.9998544078285625
CX3CL1	-0.11640480968837537	5.801323656561438	0.18476085103892434	0.6697111912376159	0.9998544078285625
LIMS1	0.06020280345319231	7.373493497695517	0.18481772946235278	0.6697412552232682	0.9998544078285625
ARHGAP5	-0.06021098782173008	7.030160896728758	0.18466413480958177	0.6698672488703181	0.9998544078285625
PIGBOS1	0.08642918302899767	5.252631718903631	0.18422832533323133	0.6701043903357221	0.9998544078285625
TIMM17B	-0.08554279411837701	5.809970584459439	0.18429972073292156	0.6701179420962071	0.9998544078285625
SNX4	-0.09220900788860953	5.384952232882125	0.18375140864730063	0.6705205401239047	0.9998544078285625
ODR4	-0.09397170092724258	5.146635434104849	0.1835624062590765	0.67063224764631	0.9998544078285625
PFN2	0.06125255469374716	7.711007614947679	0.1836134399168959	0.670753276947288	0.9998544078285625
FNBP4	-0.0929033024322181	5.996869822745326	0.18321163520861383	0.6710536315026714	0.9998544078285625
SNW1	0.07603571138367356	7.065778444838385	0.1832394713893253	0.6710667076508283	0.9998544078285625
TSG101	-0.0625782005194719	6.868750893622496	0.1831877550196679	0.6711079012993635	0.9998544078285625
ZDHHC4	0.0976340232576605	5.641289609091393	0.18291119395842215	0.6712773320830555	0.9998544078285625
C8orf76	0.06948358566484858	6.344007187261504	0.18280321696804117	0.6714192631938389	0.9998544078285625
CDC5L	-0.06264118273448963	6.64505356539541	0.18253396691610868	0.6716493708622218	0.9998544078285625
ILF2	-0.08555123726306496	5.933355002932402	0.18234369622205	0.6717753037410882	0.9998544078285625
C9orf78	0.07505600623417627	6.122862468524044	0.1823268302115837	0.6718125486477665	0.9998544078285625
RORA	-0.0872916900643901	5.445182518039822	0.18197001191569975	0.6720308311277159	0.9998544078285625
TSPAN13	0.0857013157618486	6.794535499621794	0.18202912222303513	0.6720833320060542	0.9998544078285625
LEPROT	0.07503395994246248	7.02028411411245	0.18167178813188278	0.6723902979807044	0.9998544078285625
RPS7	-0.0609784733195417	9.77896525082023	0.18129921801999024	0.6727033101807145	0.9998544078285625
KDM3A	0.09818389520570724	5.159056946781912	0.18112569810904505	0.6727102993458332	0.9998544078285625
TFAM	-0.08176800558930764	5.565481877812285	0.18101823738904213	0.6728541626995284	0.9998544078285625
FUT2	-0.12512336183570325	5.374160325179825	0.18094719699195	0.6728856897570279	0.9998544078285625
MTPN	-0.08549547285655718	6.765888391558783	0.1810715087575194	0.6728980356024972	0.9998544078285625
SLC34A2	-0.0918842086286235	7.8912494665817805	0.18076449472673758	0.6731618546952677	0.9998544078285625
FAM120AOS	-0.07667653824380248	5.373086629130827	0.18034464658064187	0.6734030927374739	0.9998544078285625
DNAJC19	0.0779634445903132	5.913732123238808	0.1803996419902331	0.6734325154872818	0.9998544078285625
PSMB10	0.06264818465756788	7.897086894516011	0.18037343684613022	0.6734940216621461	0.9998544078285625
LRRC36	-0.0990342939696895	5.064827156719132	0.1799768915922158	0.6736558990399797	0.9998544078285625
HNRNPA3	0.05615515556631154	8.10867344543906	0.17985822874830182	0.6739319162684194	0.9998544078285625
TMEM165	0.06624029878164339	6.620545913218866	0.17968152089794928	0.6740766702755497	0.9998544078285625
GLYR1	-0.08438834090779478	6.32163552526473	0.17966650800741163	0.6740779269977257	0.9998544078285625
RAB13	0.06159433687039481	7.496799514909804	0.17944068156431778	0.6742907428466596	0.9998544078285625
TSPAN6	-0.05544410690068219	8.465520879992104	0.1790863405711584	0.6745892442477022	0.9998544078285625
REST	-0.058575907692221284	6.573036556464248	0.17863241198924967	0.6749681814186357	0.9998544078285625
DNAJC1	0.08421858096961637	6.289146527877582	0.17847500974628985	0.6750926087256152	0.9998544078285625
CDS1	0.05539905250771608	8.319045179623132	0.17823080547141806	0.6753215558975711	0.9998544078285625
SNAP23	0.07152231004101972	5.560777370880931	0.1781404589514203	0.6753232884845921	0.9998544078285625
C8orf33	-0.10606285582357772	5.814809744570252	0.17808572573814022	0.6753931976690871	0.9998544078285625
MED29	-0.08430221980428264	5.827205863234055	0.1776963512042909	0.6757266128342265	0.9998544078285625
UTP11	-0.0878073630146684	5.340097068951576	0.17747077524120494	0.6758528144519909	0.9998544078285625
GRB2	0.0806893644668164	6.001678672659411	0.17757568462266038	0.6758529008968307	0.9998544078285625
ANAPC7	0.07674416314898151	5.098881806760916	0.17726025906053394	0.6759989533674656	0.9998544078285625
ALDH3B1	0.05968183117489281	8.427375141944095	0.17657846678987282	0.6767406317869666	0.9998544078285625
ANKRD37	0.06278420924925983	7.7234408066703955	0.17652069028954678	0.6767932353821668	0.9998544078285625
ZNF791	0.09542985251370235	5.361187557586222	0.1763502696768635	0.6768331491745898	0.9998544078285625
BRWD1	-0.06614408324362454	5.63076885135474	0.17575866417136407	0.6773676786683385	0.9998544078285625
FBXW11	0.07793429869236554	5.485049934765018	0.1755319741543519	0.6775584221134976	0.9998544078285625
ZNF292	-0.0632849604522748	6.295035198788491	0.17527878898102234	0.6778438867154095	0.9998544078285625
SVBP	0.0903807760190557	5.377784302244495	0.17515256761178657	0.6778660410240973	0.9998544078285625
UBE2R2	-0.08702044219874361	5.424986854374379	0.17507534817277137	0.6779316943692519	0.9998544078285625
GET3	-0.0732001297365758	6.40070982431365	0.1750130207714995	0.6780808225784191	0.9998544078285625
STRAP	0.08424325401343494	5.607120750124651	0.17487334132372845	0.6781414771006864	0.9998544078285625
UBR2	0.08590295257320961	5.508827864409411	0.17465739468411123	0.6783192715261424	0.9998544078285625
PKD1	-0.0992744180100144	5.597620274302576	0.1745719203711789	0.6783924509035919	0.9998544078285625
SAXO2	-0.05709837304455419	8.696152129264087	0.174575672551508	0.6784711413512037	0.9998544078285625
COMMD3	-0.06878583262765163	6.542927109710854	0.17449889637150304	0.6785259891805465	0.9998544078285625
PIAS1	0.0856785761453686	5.2677449436229615	0.1743532022571191	0.6785430728934327	0.9998544078285625
KDM6B	0.08868933831339999	5.095880640612556	0.17407434396476046	0.678754304759634	0.9998544078285625
AKAP14	0.06067240287354086	8.586539768982579	0.17410043032515216	0.6788839272156584	0.9998544078285625
TIMP1	-0.10879391188139594	6.495392649934827	0.17365928376992198	0.6792540108421483	0.9998544078285625
PDXK	-0.08702666264447574	6.828662564193681	0.17363439852120263	0.6792897616299495	0.9998544078285625
TIA1	0.096172035453126	5.450362923398299	0.17322490270276117	0.6795533951678521	0.9998544078285625
CROCC	-0.09306039370642022	6.148264002811478	0.1732585954506595	0.6795846732000348	0.9998544078285625
NARS	-0.08033999927564553	7.595666366629534	0.17324562951705708	0.6796316601459128	0.9998544078285625
CCP110	0.05676761744634897	7.653019052592466	0.1730917775764182	0.6797655744371728	0.9998544078285625
SMC3	-0.0647618892660994	6.684531215540337	0.17257974530867035	0.6801992097320185	0.9998544078285625
YBX1	0.07072001384738412	8.474145959053601	0.17255089915956195	0.680234030109692	0.9998544078285625
BAZ1B	0.0835623453307748	6.330648411953635	0.1724956205360636	0.6802694450157047	0.9998544078285625
HSPBP1	-0.06863729966980293	7.539471324595225	0.17245433416656394	0.6803219344034548	0.9998544078285625
AGPAT5	-0.08125911110479815	5.451039747070431	0.17226406000029354	0.6803874174363158	0.9998544078285625
SIX4	0.0796282670802365	6.146254120207293	0.17182280247999698	0.6808475911945544	0.9998544078285625
KAT6B	0.06822643730680442	6.065195813383496	0.17171865234544884	0.6809329036939775	0.9998544078285625
SETD3	-0.09594067593829819	5.171740393402077	0.17104712278978007	0.6814022854480233	0.9998544078285625
FAM161A	0.06019218788081816	6.694011880265857	0.17107123742049712	0.6815280566355708	0.9998544078285625
THRAP3	-0.0590638654988374	7.329522200222457	0.17089998257166775	0.6816823705033779	0.9998544078285625
HK1	0.08100532000705896	5.373960152213107	0.17075165902616515	0.6817075912517612	0.9998544078285625
SRSF11	0.059824814543467435	7.6023544439053	0.17066611921046923	0.6818881456246183	0.9998544078285625
MRPS7	-0.06275021644338015	6.596360269840562	0.17062636198342812	0.6819116335917976	0.9998544078285625
CAPRIN1	0.06293171089643604	6.632336334130042	0.17061194777034341	0.681932018588536	0.9998544078285625
COIL	-0.08929648285705943	5.294438190747412	0.17018967366246257	0.6821799917411374	0.9998544078285625
PCGF5	0.07766936738494884	5.349052703436184	0.17014948505977961	0.6822346136025703	0.9998544078285625
MYL12A	0.07548003176466317	8.839048275662948	0.17023186059180256	0.6822663362205252	0.9998544078285625
DNAJA4	-0.053074983881527656	8.029020715111534	0.17017209620959553	0.6823216672666901	0.9998544078285625
HLA-B	0.09436592560570058	10.775478855642213	0.17003648971300608	0.6824369508150099	0.9998544078285625
PSMA5	0.055490818508414516	7.45713075648746	0.16975622464119927	0.6826894365984251	0.9998544078285625
ETS2	0.08030174436439201	6.174341617982821	0.1697139950829217	0.682699815419544	0.9998544078285625
MAPK1	0.08024612416994872	5.913392820941981	0.16968483531242126	0.6827124794628914	0.9998544078285625
PPP1R15A	-0.06579169349549104	7.550945570450491	0.169202342517374	0.6831779931763455	0.9998544078285625
PTBP1	0.07380186832478669	6.308459644538401	0.16915820634711706	0.6832004625212452	0.9998544078285625
CFAP126	0.053636833159465436	8.860288972122317	0.16909310135905736	0.6832705886520606	0.9998544078285625
HDDC2	0.06678956163535911	5.636643965362445	0.1690080364071263	0.6832786900077474	0.9998544078285625
CASC2	0.05839831388942319	6.865278020817369	0.16899357132679477	0.6833618059898725	0.9998544078285625
OCIAD1	-0.054643091235063654	7.4398010394051575	0.1686988559368723	0.6836238978039628	0.9998544078285625
COX19	-0.08627657648292215	6.086277223989898	0.16864660220431069	0.683635708313367	0.9998544078285625
FTX	0.09564512743492676	6.096425438558616	0.1685503646962774	0.6837277797142889	0.9998544078285625
IDS	0.075783836600261	7.524722466509573	0.168517957292615	0.6837838544281514	0.9998544078285625
TNFSF13	0.1001556724760872	5.153985845720796	0.1683227342592036	0.6838123491749488	0.9998544078285625
AL121820.2	-0.10466459622900703	5.394878310226609	0.16830623720710117	0.683859392828899	0.9998544078285625
SRPK2	-0.07319002069244275	6.599863840519218	0.16841359036665596	0.6838677809335237	0.9998544078285625
NF1	-0.09147729338270925	5.754491908671858	0.16779585181627554	0.6843578514249931	0.9998544078285625
BAX	-0.07126870011439908	5.925485683574965	0.1676704490052057	0.6844898376854264	0.9998544078285625
SGSM3	0.07588305477361318	6.511347873920464	0.1675971729204133	0.6845911079356941	0.9998544078285625
DLD	-0.07156307639740749	5.48735249555694	0.1674691040141352	0.6846138670066415	0.9998544078285625
CHURC1	0.05728235195427581	7.942600193995426	0.16739579452993325	0.6847780957206768	0.9998544078285625
SELENOK	0.07005840888294729	6.936439846436102	0.16688162896361222	0.6852324055497443	0.9998544078285625
ATXN1	-0.07246012492399038	6.106675234422767	0.16682701339194209	0.6852498195246131	0.9998544078285625
DAPP1	0.06189801813638184	7.253552102881312	0.1666716431886456	0.6854234269227517	0.9998544078285625
PGM2L1	0.07435880257192377	7.434363388404929	0.1662774337234764	0.6857765104775588	0.9998544078285625
TMEM205	0.07725902027724009	6.124942605295565	0.16620194083489043	0.6858134725682579	0.9998544078285625
AL353622.1	-0.0933405971810296	5.561412889198593	0.16598459031036522	0.6859520578661921	0.9998544078285625
RAB11FIP4	0.08768900829269927	5.444931368892273	0.16570467526515967	0.6861933141303458	0.9998544078285625
SNX13	0.07374841531277748	5.567665611149425	0.1655630246959729	0.6863390512162328	0.9998544078285625
RILPL2	0.06160795251358254	6.487415441595701	0.16563179678556922	0.686339742726973	0.9998544078285625
CCDC39	-0.05626438707299599	8.560651712640613	0.16554893818493532	0.6864228669688984	0.9998544078285625
ASXL1	0.09971198760105694	5.097123392498973	0.16521144365522583	0.6865785241323425	0.9998544078285625
GOLPH3L	0.06483912278785273	6.335827221203926	0.16527375671456696	0.6866532872430884	0.9998544078285625
RBM17	-0.06403862557681421	6.545433894442343	0.16523459953723013	0.6866972271159641	0.9998544078285625
DHX9	0.07566986242926384	6.1433111726670235	0.16504706499862667	0.6868500343960113	0.9998544078285625
AURKAIP1	0.08172811706949669	7.871241776036458	0.16501799923178675	0.6869009190580218	0.9998544078285625
ATP5MG	0.05917366498385319	9.3181749342834	0.16486843180910699	0.6870310695972106	0.9998544078285625
EFCAB10	-0.06152229349723454	8.13204379160327	0.16459345849690632	0.6872809013105154	0.9998544078285625
NOC3L	-0.10208801955308476	5.1427259301581785	0.1641269155814073	0.6875507603755324	0.9998544078285625
CEPT1	0.08747542654133358	5.167796660024764	0.16384602314647762	0.6878179767857756	0.9998544078285625
UBE2L6	0.07740826045283895	6.101820024375459	0.1633352735247582	0.6883760312858315	0.9998544078285625
ASCC3	-0.0775658706208493	5.374229008715997	0.16294264598885305	0.6886581692010281	0.9998544078285625
IGF2BP2	0.06524182503146023	6.908379418438009	0.163039196507867	0.6886796304652807	0.9998544078285625
FDFT1	-0.057569015407154055	6.754362384169781	0.16299355681955568	0.688715502041339	0.9998544078285625
MDM1	0.07343026171425378	6.157200840684622	0.16295540119654667	0.6887316409433806	0.9998544078285625
RPF2	-0.07522796596480179	5.783199136937951	0.162204838102483	0.6893802878670231	0.9998544078285625
GARS-DT	0.07985188253224329	5.626402800028016	0.1620249840501571	0.6895291800354459	0.9998544078285625
DDIT4	-0.10023655188598765	6.2540767346226325	0.16204425932619118	0.6895535321753881	0.9998544078285625
KNDC1	0.08729233306772359	5.530107649990646	0.16198611068839353	0.6895554726336213	0.9998544078285625
BEST4	0.11604412071867447	6.141922483449805	0.1619310354883659	0.6896386581760987	0.9998544078285625
SIRT2	0.07168034750802028	5.2009404913795665	0.16177170087996298	0.6896982780376146	0.9998544078285625
MUC20	0.061769196076863556	8.362080369340557	0.16182457437276976	0.6897782197514936	0.9998544078285625
C1orf43	-0.07704998817122127	6.404639468360105	0.16154310532729266	0.6900148670979257	0.9998544078285625
AL121956.6	0.08328711488591788	6.445227291099321	0.16146816911706016	0.690091661585226	0.9998544078285625
GTPBP4	0.07764080094954222	5.636152258444682	0.1613706698492919	0.6901242230795478	0.9998544078285625
PPP4R2	-0.06429520714991703	6.647579587965498	0.16098727896083662	0.6905326664286655	0.9998544078285625
ZMYND10	0.07345599083399945	9.285022272397038	0.1604557286459916	0.6910202557428777	0.9998544078285625
MED11	0.08449691886585521	5.751519525239254	0.16033428795747098	0.6910822714764334	0.9998544078285625
GULP1	-0.06790962080500032	5.873014407844142	0.16033090344029596	0.6910879814033687	0.9998544078285625
RRP15	-0.07703440899472869	5.069852449966647	0.1601709159811338	0.6911238800137515	0.9998544078285625
DNAAF4	0.055871017973913764	8.293716483372734	0.1598914245409081	0.691537387240338	0.9998544078285625
BAIAP3	0.09008190760922791	5.9707383933087685	0.15974964843053926	0.6916356714298735	0.9998544078285625
PAK1	-0.07115217537769775	6.2912707203952225	0.15964891857233343	0.6917397524481561	0.9998544078285625
POLE3	0.07665548318641177	5.571136966759552	0.15954379984079062	0.6917849113137717	0.9998544078285625
NDUFAB1	0.0647085850658446	8.328209678928205	0.15957481759600622	0.6918264769906778	0.9998544078285625
ACP1	0.06710572884806366	6.758870116745802	0.15925979359403514	0.692113147213051	0.9998544078285625
NDUFA11	-0.07748088111059721	7.966075477826883	0.15923869527783918	0.6921354804935741	0.9998544078285625
NPHP1	-0.052982351826088625	8.082404258079414	0.1590251865055996	0.6923304324456938	0.9998544078285625
MSL3	0.08205393410870225	5.9983804042302165	0.15892234975847916	0.6923963043019155	0.9998544078285625
NDUFA8	-0.07064393902838095	7.1283639548794575	0.1588285267787494	0.6925093284504388	0.9998544078285625
OAZ1	0.057821160593281615	9.469400280745944	0.1587335714194517	0.6925943495292455	0.9998544078285625
PCBP2	0.0754688439394066	7.831595500752973	0.15872086031894114	0.6926100892385118	0.9998544078285625
C6orf89	-0.09234163207874872	5.458392739101685	0.15860156369587805	0.6926231786642354	0.9998544078285625
SYTL3	-0.0568211768281173	6.418919417559948	0.15863622772120328	0.6926739042895749	0.9998544078285625
TRAPPC1	-0.08789610956333085	6.76812618300039	0.1585635369022563	0.6927469152953734	0.9998544078285625
ZMYM2	0.07095906898753407	5.778212243604142	0.158190377476603	0.6930462250313585	0.9998544078285625
LIG3	0.07061852020901513	5.315620039376346	0.15795459659177888	0.6932039276251489	0.9998544078285625
TPR	0.05520641310309138	7.858756014549833	0.15805510229922362	0.6932212731198375	0.9998544078285625
NME9	0.0655995743834469	5.990750115459925	0.15783076806183913	0.6933957888163281	0.9998544078285625
CCDC107	0.07336177360227002	6.356558636064246	0.15764733631641994	0.693585348858365	0.9998544078285625
MKRN1	0.06427613727268851	6.30090115834554	0.15752592397441437	0.6936900933068075	0.9998544078285625
FSTL1	-0.08653689341019533	5.4537707868197485	0.15737605361303392	0.6937471641241242	0.9998544078285625
HSPA1A	0.08525850003217357	7.8317764652837685	0.15735412392424897	0.6938668059065776	0.9998544078285625
PDCD7	0.09312113600741419	5.2439023785863865	0.15701331697781476	0.6940603015555686	0.9998544078285625
PPP1R7	-0.06821850799235556	7.566756997775295	0.15708660234304334	0.6941142520055055	0.9998544078285625
SSR3	0.07830155512385918	6.006304518800387	0.1564669799815839	0.6946462381471694	0.9998544078285625
BAG3	-0.07840538768412565	5.06821138766718	0.1561524962784425	0.6948183239334169	0.9998544078285625
EIF2AK2	0.05718595368332449	6.56235542290296	0.15619447529449715	0.6949296608054951	0.9998544078285625
ARSA	0.09420071762684497	5.172730185803543	0.15596074302572582	0.6950194121516263	0.9998544078285625
TXN	0.08952038218420914	10.443032199549013	0.15591123466534534	0.6951954173401742	0.9998544078285625
FAM92B	-0.0698569186683545	9.385775462607798	0.15589972751064463	0.6952065268640495	0.9998544078285625
DNAAF5	0.09461182697800687	5.2508662075077295	0.15562956579727127	0.6953435024829597	0.9998544078285625
PPP4R1	0.05322630734906277	6.561677908140951	0.1554317871066184	0.6956368209812318	0.9998544078285625
SLC38A2	0.106272634510803	5.314550470967809	0.15525781317181794	0.6956974570742627	0.9998544078285625
AK3	0.07664384583678807	5.349480883896167	0.15523118477086925	0.6957275919219752	0.9998544078285625
FBXO7	-0.07175197673692546	5.504950896350064	0.155134269846546	0.6958305104421147	0.9998544078285625
FBXL13	0.07388332145790262	5.156604445335526	0.154657296667032	0.6962299346326066	0.9998544078285625
UBL5	-0.05603988862205086	9.556120815046834	0.154716382676527	0.6963053191100175	0.9998544078285625
CDK12	-0.06473600098825441	6.142617344617454	0.1546834793948603	0.6963141680199922	0.9998544078285625
KLF10	0.0926019699894009	5.252693624984302	0.15453485612269421	0.6963618612719058	0.9998544078285625
PET100	0.08074086402900786	8.264151327049191	0.1542816111555692	0.6967127249633327	0.9998544078285625
CLN5	0.07710605987554492	6.006666685946876	0.15424053692475928	0.6967228707939911	0.9998544078285625
ADNP	0.07257482726313426	5.609579859167026	0.1541697089597753	0.6967514657483762	0.9998544078285625
ETNK1	0.06690015710200332	6.86714032780293	0.15419645104630664	0.6967898602446458	0.9998544078285625
SDCBP	0.06741560769874741	7.090334333796577	0.1541727928652902	0.6968153797079839	0.9998544078285625
RBM47	0.05455841880056147	7.396170691575472	0.1540840686136521	0.6968997305452584	0.9998544078285625
DAP	0.08434171737082427	5.5062632348577	0.15395126237237455	0.6969425233518886	0.9998544078285625
EIF4A3	0.07641106274692007	5.66348407452085	0.15377747453769702	0.6971179545460277	0.9998544078285625
MT1E	0.09185741733748616	7.029221885349703	0.15353102460427806	0.697415757131069	0.9998544078285625
CASC3	-0.08034701637062325	5.244494962722745	0.15319731682483104	0.6976003067553254	0.9998544078285625
RNF145	-0.10818673608102253	7.193595942472896	0.15302517509474686	0.697887144393853	0.9998544078285625
KLF3-AS1	-0.0926941538746009	5.532335927295362	0.1527548554754138	0.6980573239577631	0.9998544078285625
PRRT3	-0.06751032624821145	5.612645502198263	0.1523471785035297	0.698450817227992	0.9998544078285625
NAMPT	-0.08334410300402305	5.645111877700695	0.15233391920511694	0.6984589303849764	0.9998544078285625
GINM1	-0.0759574806962864	5.663161413657787	0.15225023955217654	0.6985477794686136	0.9998544078285625
UBXN10	0.057454215447877516	7.514238663611786	0.15209427082827925	0.6987631032140418	0.9998544078285625
C4orf48	-0.12030835462808015	6.770168255117334	0.151807335029909	0.6990308242998577	0.9998544078285625
STMND1	-0.07159434728976415	7.507578817695221	0.15176773342911126	0.6990704371607521	0.9998544078285625
IFT80	0.056794648439409984	6.799749291715742	0.15166887615681457	0.6991609282725204	0.9998544078285625
ELF2	-0.0646704207088516	6.006710998263315	0.15132440528597063	0.6994492918209607	0.9998544078285625
LLPH	-0.07349144467087608	5.422283727890269	0.1510861783812623	0.6996125735995669	0.9998544078285625
ATP6V1A	0.09860747317409231	5.722776230509785	0.15082864769855558	0.6998963122623645	0.9998544078285625
DARS	-0.06924912972512762	5.913704780681743	0.15070614267357507	0.7000246008866229	0.9998544078285625
TFG	0.08333710598216686	6.185050733309326	0.15069465518639077	0.7000616160525872	0.9998544078285625
NECAP2	0.0828761760369625	5.317977266660175	0.15059631539519053	0.700068230549907	0.9998544078285625
TMEM256	-0.06970219473073765	6.95646948860006	0.15065257989454273	0.7001193923998044	0.9998544078285625
IMPAD1	0.07810483776486803	5.156208897243639	0.15050853492097274	0.7001243550046955	0.9998544078285625
DUSP1	-0.0990931212193231	7.721201244696819	0.15052839460966813	0.7002363225481236	0.9998544078285625
GCLM	0.05145145197487503	7.343481368802084	0.15042138799000387	0.7003407100367118	0.9998544078285625
SPCS3	0.08109418440452887	5.344120690176787	0.15029687373478287	0.7003540864794398	0.9998544078285625
HARS	0.09377783811111491	5.169174011802218	0.1501883985443081	0.7004306812422114	0.9998544078285625
PCMTD1	-0.07515591452011638	6.043558617307484	0.14996277670093433	0.7007360379390419	0.9998544078285625
TMEM14A	0.09235810818850448	6.603151371331928	0.14985974726465695	0.7008593749607223	0.9998544078285625
MROH1	0.08495387711997802	5.123277825023394	0.1494645133944203	0.7011090729098616	0.9998544078285625
DDX21	-0.0690915256006274	6.099214219106916	0.14951786621745156	0.7011642923971658	0.9998544078285625
CDK5RAP3	0.07012723203122215	5.928408819313922	0.14934439089840465	0.7013193765253642	0.9998544078285625
SNHG6	-0.06281856385289149	6.690131001893594	0.14928081331440493	0.7014167470202607	0.9998544078285625
AMD1	-0.0840568061429416	6.106079425599854	0.14881937630791503	0.70182893903956	0.9998544078285625
PIK3R3	-0.0701968180212887	6.057621673052637	0.1480786106997461	0.7025345193236276	0.9998544078285625
IPO11	0.06285794740548854	6.520837680124187	0.1478271736520067	0.7027966927903968	0.9998544078285625
GALC	0.07499123906883426	5.43029559720752	0.1474276285192018	0.7031002673114294	0.9998544078285625
MICU2	0.06514011992511164	5.692399141176437	0.14731594453121954	0.7032355693936823	0.9998544078285625
GLUL	-0.0458512168054997	8.762406208669397	0.14725259983774308	0.7033522951343091	0.9998544078285625
ADAM10	0.08668632422595703	5.256513255164439	0.1456469412484784	0.704783445133136	0.9998544078285625
ERGIC3	-0.06321250324907457	8.581839520923548	0.1456057532183605	0.7049349496934962	0.9998544078285625
PABPC1	-0.07926928190500424	8.116591479463919	0.14535836142903497	0.7051751136432982	0.9998544078285625
USP2-AS1	0.08031841367182893	5.414909507124325	0.14523539523130322	0.7052039054308987	0.9998544078285625
WDR86-AS1	-0.06582070926956217	8.342871562297187	0.14516352351571457	0.7053623250374392	0.9998544078285625
ALDH3A1	-0.1450414930997104	8.94688693546823	0.14511709926983438	0.7054055426791995	0.9998544078285625
USP47	0.06782904348353942	5.828084114141579	0.14506509616944271	0.705415985878264	0.9998544078285625
ADIPOR1	0.0855333241932716	6.351172320106571	0.14494308121321248	0.7055574304414964	0.9998544078285625
PDXDC1	-0.08976175629234094	5.890034930394073	0.1442074961384	0.7062468200729328	0.9998544078285625
NHLRC2	0.09326079756318614	5.15223969926642	0.1440700884022998	0.7062900898124963	0.9998544078285625
ZCRB1	0.05341904713015339	7.569701344167709	0.14417552880886195	0.7063202532107389	0.9998544078285625
SCP2	-0.056325954593174216	7.54086075812276	0.14414666841194532	0.7063484199789238	0.9998544078285625
RPS27A	0.05500488464889273	10.769672419485	0.14409840926758172	0.7063902563337983	0.9998544078285625
SPATA13	0.06803031304612617	6.0247514353634	0.1439772732030349	0.7064807013628356	0.9998544078285625
PKIG	0.05243574284506318	7.766628115099864	0.14371931156128126	0.706762920380774	0.9998544078285625
RSRC2	-0.057441995647533474	7.8115814177004275	0.14351867885164227	0.706957619992199	0.9998544078285625
UQCR10	-0.056320697374314874	8.964876864933611	0.14320176186008335	0.707262218739904	0.9998544078285625
PHTF1	-0.05894649182275486	6.638676284735178	0.1430237576454638	0.7074276040472007	0.9998544078285625
RPL26L1	0.05218662852321952	6.912496504842139	0.14282223972575767	0.7076344835784091	0.9998544078285625
CMSS1	0.09504009518304207	5.151046224417997	0.14266174743675056	0.7076632126835006	0.9998544078285625
AK6	-0.08835643068357905	5.2669726849691925	0.1423742560284254	0.7079531115928548	0.9998544078285625
PFDN5	-0.050493518250060855	10.128457130402913	0.14246164469812633	0.7079826264499184	0.9998544078285625
TP73	0.08527421356884102	5.909895276450122	0.1421771746871894	0.7082201976450331	0.9998544078285625
CNOT4	-0.07493900080253141	5.82976470785822	0.14147682411739873	0.7088993579488168	0.9998544078285625
HNRNPF	0.04799897739486822	8.19841848570342	0.14139622454875353	0.7090276134608797	0.9998544078285625
OAT	0.09836790682255955	5.703168416559667	0.14107673943264554	0.7092874718274216	0.9998544078285625
C5orf49	-0.049911747928720586	9.782174722393867	0.14072800824168694	0.709680715843356	0.9998544078285625
STK40	-0.07488861066004297	5.489718772470595	0.14046710213047925	0.7098551973063308	0.9998544078285625
ZBTB20	0.054995108846926884	6.663633564655032	0.14049032046580162	0.7099116820648104	0.9998544078285625
C22orf15	-0.06453319389832707	8.083478787626408	0.14002391904375497	0.7103770385602974	0.9998544078285625
SLC2A10	-0.06997098670890105	6.170697996183448	0.13986524720305407	0.7105121470815038	0.9998544078285625
LZTFL1	-0.05552556136822771	6.935745729156013	0.13965156207335797	0.7107432324708541	0.9998544078285625
PDCD10	0.05454486668848418	6.434887518175668	0.1396309267009223	0.7107544826645287	0.9998544078285625
TM9SF2	0.05986585528222796	7.231472371516321	0.1395573801069944	0.7108386282529053	0.9998544078285625
ENPP5	0.0727422315928447	6.135204912459705	0.13930404496620274	0.7110648428818862	0.9998544078285625
C6orf132	0.05831804289925569	6.755609276966221	0.1392748188208372	0.7111132841550313	0.9998544078285625
PSMC3	-0.06728899586179717	6.898962493983701	0.13923860247065173	0.711151190792483	0.9998544078285625
PSMD14	-0.06932951446298113	6.440920467408577	0.13921201481468318	0.7111691288354818	0.9998544078285625
MRPS28	0.08468509295704768	6.067368958935878	0.13872444811774015	0.7116277733743638	0.9998544078285625
ZNF706	0.05777888356234	6.94570010086581	0.1386825104180192	0.7117018681774292	0.9998544078285625
RPL9	-0.05500633319344315	10.082097848555096	0.13862843447557083	0.7117530991403869	0.9998544078285625
CGGBP1	-0.07096658627909068	5.4682475064455085	0.13848419862259223	0.7118119680275785	0.9998544078285625
NDUFB4	-0.05483864611835633	8.092285995080433	0.13842393492738647	0.7119592272694639	0.9998544078285625
DSTYK	-0.0727816350102329	5.069857125516138	0.13804369057766366	0.7121893331836924	0.9998544078285625
UBE3D	0.07762587861114932	5.836997304348731	0.1380826741845264	0.7122507363520425	0.9998544078285625
ESCO1	0.06719979967488833	5.705920070020829	0.13801654662280963	0.7123137053476929	0.9998544078285625
SPCS1	0.04668811140029961	8.521245327264621	0.13765783028710898	0.7127190680962037	0.9998544078285625
CTR9	0.06191561316418985	5.7308433618968	0.13752741641491356	0.7127977448560828	0.9998544078285625
ST5	-0.06436611579118455	6.607079359377049	0.13748279314872144	0.7128875381447566	0.9998544078285625
ANKRD17	-0.0696832492173967	5.614512499603149	0.13729077958784094	0.713017245052354	0.9998544078285625
RABAC1	0.09143097052789204	7.3636248269116065	0.13729461663525	0.7130851444135116	0.9998544078285625
LSM14A	0.05836154458295373	5.9531166188669316	0.13703209102489286	0.713311546390722	0.9998544078285625
AGO2	0.07518096860201749	5.416916483196306	0.1369332142440687	0.713358287501008	0.9998544078285625
SRP14	-0.047490601749735614	10.13796656026415	0.13693092220009523	0.7134418051917228	0.9998544078285625
AL133320.2	-0.12032284241576326	5.421583115493731	0.1365828782630125	0.7136979696779155	0.9998544078285625
C6orf62	0.07611173464830025	6.16447639164518	0.13661009040480623	0.7137327436346317	0.9998544078285625
NUP58	0.08420363339016775	5.0526915448896395	0.13641748609794102	0.7138177340058511	0.9998544078285625
SPAG17	-0.054096435856128965	8.670525175405954	0.1361887960480132	0.7141852538927531	0.9998544078285625
MAPK10	-0.05476449661448948	7.751823349694895	0.13610393424882417	0.7142735063065768	0.9998544078285625
GTF3C3	0.0840262619543557	5.169087412203924	0.135979739966095	0.7142743694692046	0.9998544078285625
WASL	0.0640191442911747	5.87562954954165	0.13604088054544342	0.7142911352947965	0.9998544078285625
SF3B4	0.06304400686297339	5.647294345593854	0.1359387998517277	0.7143796796474706	0.9998544078285625
CCDC40	-0.0802429922762022	6.824360235497608	0.13589188127918228	0.7144812503822358	0.9998544078285625
TIPRL	-0.06451478923883401	5.6991312695998	0.1358225988941094	0.7144944977151959	0.9998544078285625
RPL35A	-0.045075290378361776	10.082478313907307	0.13587171371161225	0.714501607130068	0.9998544078285625
MZF1-AS1	-0.08513066999996224	5.848034230926224	0.13567073401226137	0.7146635867483124	0.9998544078285625
FAM227A	0.06052120796372833	7.929546061558688	0.13546663321863142	0.7149119901581307	0.9998544078285625
WTAP	0.07284487487266707	5.582554237932304	0.13522265597382999	0.7150930913917878	0.9998544078285625
POC1B	0.07828413342988941	5.347845255593921	0.13497700967962997	0.7153084941973848	0.9998544078285625
RDH14	-0.07822922535120723	5.8015136821005715	0.1350083262736889	0.7153249949465625	0.9998544078285625
CCDC181	-0.058611713011842176	7.8068706007028235	0.13504800587234714	0.7153331410109304	0.9998544078285625
METTL27	-0.13453477224743787	7.057875895930564	0.13482963219095132	0.7155545247404616	0.9998544078285625
C2orf81	-0.062368818850037956	5.9092574935004905	0.13476536003761982	0.7155790303501663	0.9998544078285625
EP400	-0.08239310791852479	5.734589784398975	0.13456842614263398	0.7157608947041542	0.9998544078285625
EIF3F	-0.05358895138172706	7.221147740794375	0.1345052131333595	0.7158802899191936	0.9998544078285625
MTMR6	-0.07152717177242862	5.508109191897618	0.13427667377078328	0.7160318392807226	0.9998544078285625
UBE2S	-0.10047235420786235	5.224839763122921	0.13374523721902004	0.7165252594353303	0.9998544078285625
RAB34	-0.07408975545402464	5.5709564169342025	0.13358737563618983	0.7167351835475102	0.9998544078285625
ARL2	-0.07775395835368311	6.144625800360584	0.13359448553295375	0.7167755582428772	0.9998544078285625
TMEM50B	0.06328612913087824	6.717650867319048	0.1335400899628129	0.7168521962780083	0.9998544078285625
SERINC2	0.09406393750173797	5.429060726341333	0.13340107780214902	0.7169125962459804	0.9998544078285625
FAM192A	0.05719297929125438	6.2140552680236665	0.13323235476400183	0.7171504638988566	0.9998544078285625
NEK11	0.05599522632589917	7.340076912351436	0.13308087523015522	0.7173216926055375	0.9998544078285625
CTBP1	0.09488720883385542	5.378354933016139	0.13281916932481277	0.7174956540444224	0.9998544078285625
SLC25A37	0.08945271130557231	5.72077112825671	0.1326879190273561	0.7176580925971093	0.9998544078285625
NACA	-0.054846495972748724	9.221308226559744	0.1327270976274207	0.7176765662923958	0.9998544078285625
MNAT1	-0.051155471066530886	7.059090242026078	0.13269956098477612	0.7177075260183592	0.9998544078285625
CASC4	0.0552051630312251	7.114776007760155	0.13250237933412579	0.7179087684677777	0.9998544078285625
CRYZL1	0.09197802542601495	5.438160995022849	0.1322259866681706	0.7181070076232301	0.9998544078285625
RPL27A	0.05705203153793093	10.118056439514728	0.13225869231628046	0.718152402650948	0.9998544078285625
PPOX	0.0651110497366077	6.961538225353241	0.13210649335153873	0.7183138509641107	0.9998544078285625
NTPCR	0.08409024264777401	5.293121676620421	0.1318835779036964	0.7184339198555576	0.9998544078285625
TTBK2	-0.054573055374376706	6.166926203463105	0.13186599554019776	0.718531357564236	0.9998544078285625
VCP	0.05499078221067626	7.204174637017998	0.1315323368717868	0.7188985322076915	0.9998544078285625
DPY30	0.05506819907616325	8.890042681042745	0.13150565619156046	0.7189214076474617	0.9998544078285625
KIAA2012	0.06113860761738774	7.462501241924739	0.13148662190918067	0.7189451352056766	0.9998544078285625
CXADR	0.058373435171963674	6.389348085962308	0.1313156344095613	0.7191042629707771	0.9998544078285625
AP001207.3	0.07813579249953836	5.55753479875561	0.13121434526733203	0.7191548926781521	0.9998544078285625
PSD3	0.06637391140567021	6.182863291554003	0.13121264531036048	0.7192056692911117	0.9998544078285625
DNASE2	0.08097688212520406	5.119345942336987	0.13108497577913347	0.7192257855891593	0.9998544078285625
ADSS	0.05808873361191814	7.295221487273731	0.13115583813370793	0.7192835584279963	0.9998544078285625
CCT7	-0.07120072046998005	7.146404228216664	0.1308650570498729	0.7195798748867925	0.9998544078285625
CBR4	0.07433397190147698	5.283536436853589	0.13059987093507294	0.7197482810318938	0.9998544078285625
ITM2B	-0.047431668761105265	9.982619003804455	0.1306759957559335	0.7197695251402112	0.9998544078285625
RPA2	0.0727340597400917	5.37096893382857	0.1305139057508981	0.7198501314615142	0.9998544078285625
IQANK1	-0.0669725916932589	5.607156434605864	0.1304847061398731	0.7198959065525592	0.9998544078285625
PIBF1	-0.08160068528186093	6.093181389587557	0.13040774569102626	0.720022550739576	0.9998544078285625
DHX29	0.06706986310217018	5.766954804533885	0.13022928761134792	0.7201816992528178	0.9998544078285625
LCA5	-0.053633465751019654	7.3687862664267865	0.13024296401725508	0.7202178905372016	0.9998544078285625
LYN	-0.08739579442350941	6.041121211136397	0.12996171268706969	0.720470647574408	0.9998544078285625
TRMT10A	0.06354706114077059	5.571477188801973	0.1295410931254304	0.7208711117078441	0.9998544078285625
WDR24	0.09015656060179918	5.714247592471329	0.1295369137287839	0.7208967820051635	0.9998544078285625
B9D2	0.052997237186381184	7.3358687751718294	0.12948434861423844	0.7209993632856418	0.9998544078285625
HADHA	0.060449406492371835	6.7651196294637	0.1293144585202532	0.7211718894984145	0.9998544078285625
PCSK5	0.07320152222681325	6.006834352337738	0.1292774985971623	0.7211832098785861	0.9998544078285625
TRIM41	-0.07396452272583308	5.215994194112498	0.12914290129962425	0.7212308714266786	0.9998544078285625
NCL	0.04980739825868922	8.192996647563668	0.12909148552929736	0.7214023220907813	0.9998544078285625
GLG1	0.06685290694625975	5.942775266319007	0.1290360340558222	0.721426893492858	0.9998544078285625
EFHD2	-0.07617054008646013	6.97166683867629	0.12873897534238657	0.721766737206486	0.9998544078285625
NDUFS6	-0.058324558578017785	8.278017069459954	0.12866264109742287	0.7218452129099413	0.9998544078285625
OPTN	0.05290124036463643	6.65056988793575	0.12865397743361817	0.7218515419132348	0.9998544078285625
RAB31	-0.06635432676933192	6.416397703114378	0.12841134428927015	0.7220945828363132	0.9998544078285625
FAM102A	-0.06388102795921129	6.055204879703554	0.12823449967409128	0.722257264321724	0.9998544078285625
CLK4	-0.0824610185514344	4.998588468947932	0.1280722362168302	0.7223057398818913	0.9998544078285625
DCAF13	-0.07300325681764828	5.312954834164404	0.12811620959222558	0.722306645645434	0.9998544078285625
TMEM14C	-0.06846913881804878	7.154695367461525	0.12811325723533667	0.7224139622478116	0.9998544078285625
ANG	-0.06945193829023286	6.074719022107233	0.12768617516363795	0.7228248171914218	0.9998544078285625
SLC4A8	0.0801231829188105	5.569074430934128	0.1275912471921322	0.7228815414787678	0.9998544078285625
EI24	-0.07948600533860128	6.175861296571678	0.12740864658698134	0.7231234096821693	0.9998544078285625
EMC3	0.05436009004599255	6.712620448415525	0.1272946238438866	0.7232600095312041	0.9998544078285625
PGD	-0.06562197033306408	5.868576698489009	0.1271305871144417	0.72338627085699	0.9998544078285625
APIP	0.08148063090761251	5.262158193201659	0.12707160651789584	0.7233924555432245	0.9998544078285625
EIF4EBP2	0.07644393748088008	5.4335194091947505	0.12685439495075465	0.7236435441015432	0.9998544078285625
ICMT	0.06624655384188528	5.990626385333233	0.12675438094768182	0.7238002025041221	0.9998544078285625
PABPC4	-0.09667869761384379	5.627278083281373	0.12668453964320397	0.7238311643023052	0.9998544078285625
CD47	-0.058090280323777235	6.820416037714992	0.1267319190979589	0.7238459477210791	0.9998544078285625
PSMD8	-0.058515502044951505	7.597894994724355	0.12652088382136273	0.7240735235121208	0.9998544078285625
HHLA2	0.08173183391915839	5.315216335713064	0.1264210112994715	0.7240794180170312	0.9998544078285625
SMYD3	-0.07396779301594886	5.414452379773762	0.12635507531272067	0.7241539621801174	0.9998544078285625
RAB9A	0.08589791877045339	5.134702995403091	0.12626942088520837	0.7242117732488315	0.9998544078285625
RPS23	-0.04858588926757983	9.878761172929847	0.12588848683931725	0.7247297640358303	0.9998544078285625
CLOCK	0.06942326734398477	5.328339020980793	0.12563133957543746	0.7249065403422308	0.9998544078285625
PSMD2	0.06696691224555962	6.708540697760517	0.1256861769102359	0.7249429748826216	0.9998544078285625
LINC02832	-0.060574812184367416	6.987052670944925	0.12494588519307329	0.725722718966294	0.9998544078285625
SMIM31	-0.08491460592608432	5.525656492898706	0.12478810205945427	0.7258044941691824	0.9998544078285625
ROPN1L	0.0515317532003004	9.243881631025753	0.1246373779287657	0.726043868713804	0.9998544078285625
SDF2L1	-0.07243362602141454	6.535787220916401	0.12435623963375596	0.7263355672503657	0.9998544078285625
OSBPL1A	-0.08405001475028073	5.146247286326361	0.12406514296728703	0.7265217977864419	0.9998544078285625
CLHC1	-0.05821642259006689	6.059990764769336	0.12400801848357594	0.7266792627328197	0.9998544078285625
PCNX4	-0.053130831387089586	6.501037229979645	0.12391351795866164	0.7268005819377883	0.9998544078285625
ATP6V1G1	0.05418649085194543	8.781019882249911	0.12373770597516917	0.7269937914994571	0.9998544078285625
ARHGEF28	0.05551254196270831	6.055390083150188	0.12358857357331501	0.7271255235613181	0.9998544078285625
HNRNPH2	0.07634052593252566	5.825410377459455	0.12344564326729818	0.7272669957297182	0.9998544078285625
AC130456.2	0.08344334969903441	5.483283745123615	0.12316409064584419	0.7275297265441516	0.9998544078285625
SCPEP1	0.08532295826947597	8.585934491568363	0.1230939718157446	0.727676027872398	0.9998544078285625
ALDH2	-0.05566503276075785	6.637948518525315	0.12267647435879177	0.7281090821205694	0.9998544078285625
TERF2IP	0.05652151364411964	6.773506771050078	0.12260214579116102	0.728194902283122	0.9998544078285625
CORO7	-0.0666384043493001	5.443799650500853	0.12252008118053133	0.7282047485837493	0.9998544078285625
USP4	-0.06452682504297562	5.404731969713464	0.12234837293766086	0.7283801649889322	0.9998544078285625
CEP89	0.061610767339357074	6.1109975914577515	0.1223602078938267	0.728436489613062	0.9998544078285625
GPBP1L1	-0.06121471192867423	5.863603957110973	0.12175478088026408	0.7290536021939502	0.9998544078285625
ADAM12	0.09141249534645858	6.0081661915067075	0.1215356924919037	0.7293114333986919	0.9998544078285625
PFN1	0.06932671910818901	8.003856115880826	0.12147835346085903	0.72939722687247	0.9998544078285625
SMAP1	0.07873758370437811	5.387542679787135	0.12129349380873987	0.7295117809055807	0.9998544078285625
MICOS10	0.0556660113030308	8.589414118211431	0.12135423663549078	0.7295281931153926	0.9998544078285625
ARPC5	-0.055989919791393346	6.026020752769416	0.12131680732936868	0.7295403863029156	0.9998544078285625
JUNB	0.11464615009929133	7.445212620893212	0.12116549280260568	0.7297296784138119	0.9998544078285625
WDR35	0.0569930953176301	5.551562490557676	0.12099954199746406	0.7298453283163002	0.9998544078285625
GPX4	-0.07930966788108952	10.146897932993925	0.12097053062991844	0.7299371233140558	0.9998544078285625
NUB1	0.07129259560711662	6.468735800876013	0.12082057882575424	0.7300931150778465	0.9998544078285625
XBP1	-0.04612080734968279	7.5972480324413025	0.12077288042521536	0.7301529050139202	0.9998544078285625
PTPN2	-0.05630755490905357	5.763195784068467	0.12067603933671754	0.7302068184277731	0.9998544078285625
UBE2I	-0.06588559458823705	5.85144029528371	0.12046967871723097	0.7304337999397601	0.9998544078285625
COX5A	-0.052970289534605905	8.462132294201293	0.11959924733033364	0.7314123425445591	0.9998544078285625
ZCWPW1	-0.05998046718435928	6.071444383477651	0.11943623956330084	0.7315648999289968	0.9998544078285625
MVP	-0.07089662459312425	7.194918582977566	0.11896052216980837	0.7321024489143624	0.9998544078285625
MIR99AHG	-0.06152179106120936	6.79331270888694	0.11878952107085677	0.7322854002505221	0.9998544078285625
MID1	0.06257560626002455	5.408389411897404	0.11853022355133556	0.7324871249417446	0.9998544078285625
BSCL2	0.06796471797355347	7.921746784958521	0.11826411067960914	0.7328573294640308	0.9998544078285625
MRPS10	0.07132756860320667	6.336039577486646	0.11779453594621732	0.7333532282498043	0.9998544078285625
GLIS3	-0.07033529006485252	6.330792990284235	0.11769717730692426	0.7334563504266107	0.9998544078285625
TMEM232	-0.055183036056179025	7.723346696025979	0.11757071927042728	0.7336113592910664	0.9998544078285625
HDHD3	0.07776737405075657	5.142986876045481	0.11742264894855144	0.7336543254885093	0.9998544078285625
QSOX1	0.06787234442258329	5.484343408952668	0.1174020923384367	0.7337197788841909	0.9998544078285625
CHD1	-0.07263229079565985	5.678371012252072	0.11713765132233647	0.7340166051516815	0.9998544078285625
LAMP2	0.05456855966862002	5.604987111628911	0.11709676644995205	0.7340637366139119	0.9998544078285625
YWHAQ	0.04722947826207666	7.103696791509173	0.11694831138202136	0.7342890208746905	0.9998544078285625
SYS1	0.06569091361639344	6.2737720920966105	0.11647127716650214	0.7347956200659957	0.9998544078285625
MXI1	0.0745630073787198	5.221975231362257	0.11602956191186618	0.7351880001487806	0.9998544078285625
NME1	-0.06804647243063301	5.637595064580627	0.11586600413284107	0.7354087471341818	0.9998544078285625
FNBP1L	-0.07401473118820925	5.746205000626023	0.11566548317217853	0.7356406204803061	0.9998544078285625
MT-ATP6	-0.08169204887710436	13.74289138516001	0.11558661560744737	0.7357760840787361	0.9998544078285625
SINHCAF	-0.05502253865554221	6.810488643134497	0.11555844760193221	0.7358069809463222	0.9998544078285625
MARCH10	0.04876960602029981	6.6585542707164365	0.11511055255581754	0.7363001875758308	0.9998544078285625
SF3A3	-0.07078421815897129	5.278123343983192	0.1149282305139005	0.7364003848982039	0.9998544078285625
INTS3	0.06844133554827467	5.746156779286486	0.1148596282929708	0.7365345778494108	0.9998544078285625
IFT140	-0.06745654359143942	5.888802271913878	0.11483970534037533	0.7365638774544094	0.9998544078285625
PSMB1	0.042980117767582156	8.487608946886235	0.11456012963170052	0.7369085062586338	0.9998544078285625
CKB	-0.0650600389556655	9.279654038770499	0.11448860616577607	0.7369860969870815	0.9998544078285625
GCSH	-0.08063223363919728	5.637153949019201	0.11439178595142704	0.7370355030663027	0.9998544078285625
ISCA2	-0.0570473534595824	6.601818469246403	0.11442692879803104	0.7370457721505355	0.9998544078285625
GPATCH4	-0.08325271177929522	5.209440220345282	0.11429796303892896	0.7370863965858987	0.9998544078285625
MOK	-0.04803519910563397	7.7054593803506854	0.11438417100755371	0.7371053086027668	0.9998544078285625
NEK10	-0.043092727038481785	7.905169354312691	0.11414654205841748	0.7373674722587498	0.9998544078285625
LRRC45	0.07455872358239156	5.486997334318578	0.11372799289643332	0.7377624658356052	0.9998544078285625
UBXN6	-0.06889872382708079	5.350805369830564	0.11283826586604036	0.7387275889782288	0.9998544078285625
COPB1	0.04657969876325314	6.792013981730989	0.11286822085922017	0.7387836013934492	0.9998544078285625
SRRM1	-0.05215586840720115	7.79115907094438	0.11277324847308282	0.7388922150948609	0.9998544078285625
SLC1A5	0.09026192664144118	5.129017611221027	0.1122451813339287	0.7393633878719987	0.9998544078285625
DYNLL1	0.0475650665786093	11.720923480827015	0.111902985424728	0.739859363185754	0.9998544078285625
NOP56	-0.05007873116281601	6.503240920463608	0.11169944320189669	0.7400775803240984	0.9998544078285625
DDB1	0.05538241060480102	6.191101820577223	0.11151994385242658	0.7402655011336298	0.9998544078285625
TUBB	-0.0705064002277665	5.4605876807662455	0.11138341047094746	0.7403602029879588	0.9998544078285625
NDUFB1	0.06691783700708241	9.026822409915516	0.1113428372118412	0.7404876116349886	0.9998544078285625
CES1	0.0719021211866828	9.373192201246534	0.11128929421498876	0.7405474576579529	0.9998544078285625
BPHL	-0.05324515213045229	5.873770164718579	0.11095681232965943	0.7408836445616941	0.9998544078285625
CDK13	0.05379306047488536	6.331187568566933	0.11077521805173839	0.7411143180403339	0.9998544078285625
BMS1	-0.06915715229506625	5.56449824635243	0.11066883942814289	0.7411815031111038	0.9998544078285625
VPS36	-0.05066282063103285	6.012140190150392	0.1102493184274276	0.741689718601628	0.9998544078285625
NAA15	0.05976694850157793	5.609995666017491	0.1101705841104529	0.7417501705543774	0.9998544078285625
RCN2	0.05998378061898691	6.634231184592246	0.11020263955734838	0.7417675235049089	0.9998544078285625
WDR92	-0.05310726944783801	6.371338192429549	0.11001334155764633	0.7419747958373915	0.9998544078285625
LAMTOR4	0.05250504935015729	8.043921939745445	0.10999209178626052	0.7420102953802142	0.9998544078285625
SOS1	0.06354190680709834	5.0441698790408855	0.109869715056395	0.7420200141069777	0.9998544078285625
UBE2N	0.05268963552794673	6.512004950296218	0.10977345272221042	0.7422477973576931	0.9998544078285625
ACAP2	0.0510110734616219	6.260161674532305	0.10951415139285647	0.7425341944482586	0.9998544078285625
SQOR	0.07158816277860464	5.528167029167697	0.10943916407812881	0.7425648171013894	0.9998544078285625
NBEA	0.04737141627981405	7.400431516154425	0.10935424213454734	0.7427328429892528	0.9998544078285625
STX18	0.0656865495334965	5.456438538821802	0.10928910587983175	0.7427328663338899	0.9998544078285625
EXTL2	-0.06056066801076491	5.680365518399304	0.10928056903537155	0.7427641466508403	0.9998544078285625
RBX1	0.04851244798347063	8.284493651198805	0.10932191701457242	0.7427677274515931	0.9998544078285625
WIPI2	-0.060862020624141616	6.125023225147753	0.10917903448325574	0.7429094951592228	0.9998544078285625
IRF3	-0.0556454004033209	6.337237191662919	0.10900173267830401	0.7431185490277529	0.9998544078285625
CES4A	0.06397689477591895	6.847449395791294	0.10900633772865334	0.7431257687943107	0.9998544078285625
RNPS1	0.05797706179816897	5.893662187482054	0.10890239159264382	0.7432125936663186	0.9998544078285625
TFF3	-0.10016243740990591	9.441608789104844	0.10884632360772269	0.7433053743037192	0.9998544078285625
KIF3B	0.05480519720335995	7.081799362771194	0.10875513385461472	0.7434125005201673	0.9998544078285625
KHDRBS1	-0.042508282385113096	7.400403323868635	0.1086672097972637	0.743513036109086	0.9998544078285625
PCSK7	-0.09560269166487606	5.340953477531959	0.10826140435255618	0.7438810883398652	0.9998544078285625
MORF4L1	-0.0396152713298663	9.064855752477108	0.10832397156669038	0.7438998362221969	0.9998544078285625
TOP1	0.060593378240583425	6.692474582978327	0.10826486346157528	0.7439654774246927	0.9998544078285625
ARL13B	0.04956642763694079	6.583247334805666	0.10804012843945675	0.7442195411340176	0.9998544078285625
COQ8B	-0.062476828984144035	5.799151732515502	0.10799431527416953	0.7442344409527236	0.9998544078285625
GALNT4	-0.06681094318076135	5.263703932933003	0.10786058736840341	0.7443293002300833	0.9998544078285625
CD63	0.04686369538028371	9.847297919591517	0.1078922235199479	0.7443915871478408	0.9998544078285625
NUCB1	-0.07034951081786736	5.350366145207332	0.10771575029464704	0.7445054991277964	0.9998544078285625
PPIB	-0.05075980942344287	7.563407777016651	0.10771168092338888	0.7446021513073184	0.9998544078285625
CCDC57	0.060874434611905164	6.259633631524096	0.10762697629271542	0.7446847236331702	0.9998544078285625
ZNF644	0.06478896812327284	5.991848195743841	0.10760535692173659	0.7446955284786777	0.9998544078285625
ST6GALNAC1	0.05689358847413348	6.7922793688184	0.10752826259969353	0.7448069178661311	0.9998544078285625
TBCA	-0.049101652411022025	9.356255734470695	0.10737391462495956	0.7449843192719274	0.9998544078285625
GDF15	0.08194716851545572	7.72309002126847	0.10728695990142421	0.7450865003311751	0.9998544078285625
ADD3	0.04828815185717241	6.966887232411268	0.1071931865443061	0.7451925077904235	0.9998544078285625
NSD1	0.059011946529312305	5.44296001052606	0.10689590447002092	0.7454604112717262	0.9998544078285625
CWC27	0.0621275261501918	5.272181827622239	0.10681293885183622	0.7455364209410829	0.9998544078285625
CSTF3	0.062417774675664194	6.325452740356625	0.10679320988568951	0.7456332579860738	0.9998544078285625
CTDNEP1	0.07055812393672678	5.69107430592511	0.10648130892047396	0.7459575087133687	0.9998544078285625
MTRES1	0.07455286570695999	5.117547536051013	0.10641210846810277	0.7459759509499134	0.9998544078285625
EIF3A	-0.044959484809658654	7.65859058027094	0.10641673323152315	0.7460861564620007	0.9998544078285625
LAMP1	0.05781111942339032	6.185608783203637	0.10639278832356305	0.7460944688895159	0.9998544078285625
TIMM10B	-0.06484444758844256	5.698673803498742	0.10633375962080166	0.7461320598124948	0.9998544078285625
ANKHD1	-0.050595194712064154	6.5817359018780754	0.10607051382753015	0.7464742542539522	0.9998544078285625
INTU	0.05152043724374472	6.822999137014126	0.10572417958618412	0.7468830880748446	0.9998544078285625
ICK	-0.06471317322681609	5.877766326383476	0.1055820935299568	0.7470118205087841	0.9998544078285625
FRMPD2	0.0870729597032782	7.22907944747582	0.10547101528380871	0.7471776059902746	0.9998544078285625
ANKRD66	-0.06096241193948774	8.358568752811829	0.10535951074738992	0.7473037567978871	0.9998544078285625
TCTN1	0.04142189552325556	7.616844020225418	0.10528422147557946	0.7473929207006879	0.9998544078285625
FAM177A1	-0.03906069183434337	7.834184641239899	0.10512909056734941	0.7475720936951903	0.9998544078285625
POLR2E	0.06491084927789924	6.9127301092249205	0.1050261847228961	0.747690858213917	0.9998544078285625
FAM184A	-0.059286500268656714	6.011294939807471	0.10499322307369868	0.7476976785879887	0.9998544078285625
UAP1	0.04667752768069845	6.269375539330825	0.10493543897557538	0.7477815859017161	0.9998544078285625
KCNE1	-0.07359199204739486	6.952741552124778	0.1048423597842135	0.7479033961441175	0.9998544078285625
NUDT2	0.06919670702282005	5.2734324945313205	0.10449510451331752	0.7482100617346095	0.9998544078285625
ARAP2	-0.07948057655483072	5.277585163272013	0.10427980216273135	0.7484580270934349	0.9998544078285625
HIST2H2BE	0.0789850216288866	5.0718313695428225	0.10419489855348196	0.7485366971805851	0.9998544078285625
MYO1B	-0.06862919210613723	6.207747538280882	0.10386059829619956	0.749026159184479	0.9998544078285625
C9orf24	-0.05666641621000867	11.356851528805814	0.1036915693375058	0.7492393658315173	0.9998544078285625
OGFR	-0.052521464332774305	5.516682735231463	0.10362744540382236	0.7492500183302134	0.9998544078285625
SKP1	0.044550115608797576	9.505769983734872	0.10341181116674049	0.7495664450638055	0.9998544078285625
UBE2A	-0.05262175142143058	6.247966923048218	0.10309950104115508	0.7499163650968605	0.9998544078285625
TM7SF3	0.07074504371113612	5.444562736300505	0.10279020201827174	0.7502249983858799	0.9998544078285625
SNHG5	0.0957280430695431	6.816649505430925	0.10264089383497522	0.7504714815112085	0.9998544078285625
FKBP1A	0.055388569852639694	6.956082376428173	0.10225111391722802	0.7509295469769062	0.9998544078285625
LARP6	-0.0672787604291469	6.067748049108098	0.10213413437592112	0.7510343117092209	0.9998544078285625
SNTN	-0.04134553772932871	10.386200009564357	0.1021235109379768	0.7510769731534301	0.9998544078285625
NBEAL1	0.05449478240227224	6.259135123057146	0.10209864616588127	0.7510937790223077	0.9998544078285625
TTC39C-AS1	-0.10417318829065547	5.668007853579812	0.10197980061609176	0.7511934391958103	0.9998544078285625
LSM1	-0.0761862559890477	5.857220243494488	0.10196235067060853	0.751221160737154	0.9998544078285625
TUBB4B	-0.049670439157579654	11.737958035963649	0.10189574780671906	0.7513450686090353	0.9998544078285625
YIPF4	-0.055733739449061834	5.946959696686759	0.10174306368357743	0.7514963449188854	0.9998544078285625
PTS	0.06933090955003912	6.181807036719495	0.10165331748574499	0.7516115150331857	0.9998544078285625
CCDC25	0.044841055389152396	6.73170695167728	0.10152472175456825	0.7517821692003455	0.9998544078285625
OSBPL2	-0.06374480298440645	5.270449489101843	0.10137353020577447	0.7518682545061912	0.9998544078285625
STAM2	-0.06115669045180507	6.035368570100724	0.10140704169396018	0.7518972477180047	0.9998544078285625
METTL9	-0.0675902697534329	6.220690865799191	0.10131257921646644	0.7520164227912127	0.9998544078285625
HSPA12A	-0.07490473005074631	5.455065223935708	0.10089489009442573	0.7524571231030776	0.9998544078285625
NUDT16L1	-0.07008499479569197	5.558327921193553	0.10088268513003558	0.7524836121270113	0.9998544078285625
ZNF770	-0.07347288993572054	5.237745867630458	0.10072638016261704	0.7526276624322811	0.9998544078285625
RPL27	0.045181163206673175	9.123687835404466	0.10072876447345659	0.7527251810762342	0.9998544078285625
EXOSC4	-0.06437950528320412	5.445884926171717	0.10047879362848663	0.7529465110194462	0.9998544078285625
SCOC	-0.049944341364390625	6.642866910093676	0.10046311540862414	0.7530380143767409	0.9998544078285625
CST6	-0.08325161433200409	6.4036693700432785	0.10045642235011097	0.7530423423588317	0.9998544078285625
PRRC2C	0.053368542161316035	7.7595383331717604	0.10032482209718267	0.753207911337187	0.9998544078285625
TCERG1	-0.05653751530826341	5.794361783547317	0.1002489722392451	0.7532529746380807	0.9998544078285625
LRRFIP1	-0.04843495447371986	8.387370377498007	0.10026605783132544	0.75327587676709	0.9998544078285625
SUCLG1	-0.0629910713527042	6.244351527673042	0.10018114206373772	0.7533599053646498	0.9998544078285625
BTF3L4	-0.052526982665006355	6.599118699387408	0.10018345695610174	0.753367932182403	0.9998544078285625
PSMC4	-0.05289052206602153	6.611523918973574	0.09942150144511865	0.7542777927926785	0.9998544078285625
CFAP52	0.04229954878442185	7.844381014221147	0.09925748624584106	0.7544796688016412	0.9998544078285625
C2orf68	0.07852240112413432	5.061916574804504	0.09913718583270228	0.7545067067046491	0.9998544078285625
CDC42	0.04505259778208866	8.681607913342413	0.09912123981956326	0.7546403093496926	0.9998544078285625
PPP1R14C	-0.05474085372497306	6.756120069525897	0.09882156184954198	0.7549979720591624	0.9998544078285625
PPP4R3B	0.04756180031464068	7.344594566300092	0.09878927885433555	0.7550416716215697	0.9998544078285625
XAF1	-0.08456889026389319	5.768914803856262	0.0986700485490618	0.7551410021711321	0.9998544078285625
NDUFS2	0.051898583312574395	6.610656942567445	0.09859526823244862	0.7552678168688355	0.9998544078285625
MED28	-0.061556931623765444	5.41729442911932	0.0985040715232804	0.755302715064153	0.9998544078285625
SH3BGRL3	-0.07196319824908054	7.549844778505942	0.09854330218722285	0.7553355873758913	0.9998544078285625
TMOD3	-0.053529380945995006	6.8158187559865695	0.09851478000190791	0.7553674792437194	0.9998544078285625
USP16	-0.04335402030641282	7.345197809990022	0.09850467804837655	0.7553816988053589	0.9998544078285625
NAE1	0.06062149688411925	5.849522454874343	0.09832432993585605	0.7555645702711462	0.9998544078285625
AC013264.1	-0.05176538361770968	8.793570084052373	0.09832011708452564	0.7556006988532821	0.9998544078285625
SEM1	0.04692510380645804	9.103354862864977	0.09831668388079083	0.7556043892051354	0.9998544078285625
MRPL33	-0.0541276646962807	7.60961460916863	0.09819954816133741	0.7557488339543922	0.9998544078285625
SPEF2	-0.040219373913363034	8.557191771810942	0.09814939727408654	0.7558064348352747	0.9998544078285625
CFAP73	-0.06220139721546111	8.09517490048293	0.09806934892109068	0.7559040721277457	0.9998544078285625
RAB11A	0.04250560562200943	7.834643920173452	0.09804588538322581	0.7559328649849095	0.9998544078285625
PCBP1	-0.05236132280137466	7.436874895190923	0.09798932096078289	0.7560015993046242	0.9998544078285625
CDKL1	-0.08495853044137136	5.441045688809655	0.09790929702781585	0.7560175834314289	0.9998544078285625
RAB25	0.05902641306229644	6.519707773508103	0.0978969325846342	0.7561042935319957	0.9998544078285625
TMEM134	-0.06253149205563616	6.155905841321905	0.09769169193775715	0.7563378960608016	0.9998544078285625
CIAO1	-0.059199118938711	5.968984815376395	0.09743239961471524	0.7566420927334472	0.9998544078285625
VPS25	0.05536490201740553	6.655554879342199	0.09738728378272385	0.7567233438977168	0.9998544078285625
ATP6V0B	0.06444756195149683	7.713425683402799	0.09725333740916513	0.7568894598731227	0.9998544078285625
SAP30	-0.0716216904912427	5.712830123331742	0.09648200563158282	0.7577758976455972	0.9998544078285625
ATP5PB	-0.05296436808023162	7.348876437471852	0.09647199382643643	0.7578347108482524	0.9998544078285625
SYF2	-0.044200276194782284	7.600432608070698	0.09645044926842085	0.7578624740473543	0.9998544078285625
MDM4	0.06876065537686915	6.118071461888503	0.096382519498097	0.7579251378566909	0.9998544078285625
HOTAIRM1	0.08618825842712341	5.369469471939551	0.09600863426846597	0.7583142170064926	0.9998544078285625
N4BP2L2	-0.04062674265329081	8.084831405491991	0.09573457682049269	0.7587322539982554	0.9998544078285625
DHRS9	0.05006350974684696	8.167362731190508	0.09568397112253796	0.7587936494383405	0.9998544078285625
LRRIQ1	0.04253531798975643	9.953695849680289	0.09565274589839859	0.7588293520160274	0.9998544078285625
EEF1AKMT1	0.06518468861356456	5.31524956701705	0.09553252240449261	0.758895866772603	0.9998544078285625
FSD1L	0.04280320655851099	6.780696249652491	0.09558123067807006	0.7589188436501182	0.9998544078285625
ECT2L	-0.06494726576261778	7.290904131383712	0.09518976802785292	0.7593992437156045	0.9998544078285625
ERN2	0.06829387231732202	5.133169388704472	0.09510092259170601	0.7593992651502505	0.9998544078285625
COX8A	-0.042420950063757755	8.685957958675742	0.09510682184905918	0.759497526937237	0.9998544078285625
FKBP8	0.05939440649286363	6.857345801757388	0.0950738623981137	0.7595370072386435	0.9998544078285625
PYURF	0.05999847894232308	6.583485365989436	0.09495838741405262	0.7596774746457853	0.9998544078285625
AC004990.1	-0.06840663368671088	5.450927227396189	0.09481063364854721	0.7597903201535581	0.9998544078285625
AZI2	0.0430510478670162	6.116538300994815	0.09468369030154122	0.7599977398591271	0.9998544078285625
EIF3E	-0.050805218521823355	7.218779478922584	0.09454387617950985	0.7601898521963186	0.9998544078285625
PATJ	0.05226539650825138	5.519495896534161	0.0943436136779177	0.7603737968954194	0.9998544078285625
SPTY2D1	-0.06379530051048467	5.391336384147166	0.09429452259280319	0.7604177942314136	0.9998544078285625
TCP1	-0.043293034677710986	7.131239505908135	0.09419057276151024	0.7606233964245639	0.9998544078285625
NUBPL	0.06065826606062442	5.112417152110565	0.09395381519306134	0.7608055897673693	0.9998544078285625
PRDX5	0.04536727242168004	12.109795364957655	0.09401122073213157	0.7608413088018775	0.9998544078285625
FAM13A	0.047760649643294475	6.972058965312337	0.093954044244504	0.7609153188175681	0.9998544078285625
RERE	-0.04872971275859499	6.750692170826667	0.0938505478022581	0.7610402857495462	0.9998544078285625
BAG6	0.06562916280997153	5.896928987508586	0.09378725549107406	0.7610841236150265	0.9998544078285625
DHX32	0.06410107716112261	6.3824789926801815	0.09366692634549854	0.7612581653311905	0.9998544078285625
DGUOK	-0.0564583302769847	6.496141631602208	0.09361409808383094	0.7613219068396012	0.9998544078285625
NSRP1	0.0453902481449845	7.0459915594411155	0.09353528968268825	0.7614319679469942	0.9998544078285625
FAM219B	-0.12393273674869161	4.912815056309689	0.09334738084962167	0.761520837972441	0.9998544078285625
LRRC23	0.05011277489108609	9.027792044928816	0.09295816565225348	0.7621429912358693	0.9998544078285625
ATP2C1	0.05819422015180015	5.725338177886835	0.09267808943843472	0.762444226254079	0.9998544078285625
MYL12B	0.037428041991470984	9.529249364864896	0.0927049835735878	0.7624566407812474	0.9998544078285625
GOT2	0.0771495723895026	5.169445606798582	0.09261265706857451	0.7624744886929637	0.9998544078285625
JOSD2	-0.07509116550911261	7.337298906300437	0.09250151320861646	0.7627139698078873	0.9998544078285625
MRPS16	0.054128558381771684	6.290215574683767	0.0924180098423155	0.7628004540760892	0.9998544078285625
SMYD2	0.045160317538384336	6.773503725803691	0.09225489333822529	0.7630152694677759	0.9998544078285625
COA3	-0.050158901889216706	7.673034438447323	0.09221153534302168	0.7630735965605202	0.9998544078285625
NR1D2	-0.061495153644596	5.618744982311944	0.09214476890792997	0.7630969816952782	0.9998544078285625
GNL2	0.06771881737346004	5.02612713731577	0.092090359378878	0.7631051068696652	0.9998544078285625
STAU1	-0.04321887628440479	7.707430229975148	0.09202233061042256	0.7633092304495098	0.9998544078285625
S100A6	-0.051021076010081955	12.81095887058358	0.09179322671070671	0.7635909084473287	0.9998544078285625
WDR49	0.051781936699243705	7.1505454303349785	0.09177951266471741	0.7636104578560615	0.9998544078285625
MRPL40	-0.047393431731190115	8.169833590367228	0.09168707723374202	0.7637260087271243	0.9998544078285625
TAF15	0.04310374499860239	6.234591529085609	0.09105482300877837	0.7645031830735964	0.9998544078285625
COA5	-0.05571374033924077	6.010237049862703	0.09068985513958856	0.7649445180264589	0.9998544078285625
MYH9	0.0816945643412498	5.374283630041135	0.09041496950141213	0.7652465948655498	0.9998544078285625
DLEC1	-0.06256107111204087	6.576115758862079	0.09042898815221027	0.7652977273595064	0.9998544078285625
SIX1	0.0479061487727851	7.1655679283481115	0.09009196603978802	0.7657293060959616	0.9998544078285625
OST4	-0.053237530210004096	7.741914925618294	0.08996414126671815	0.7658897014277409	0.9998544078285625
SUDS3	-0.040239460028022415	7.158235159011696	0.0897639977005858	0.766142726592479	0.9998544078285625
IFITM3	0.06474814276396153	7.7195265470418795	0.08948146931862716	0.7664993048658832	0.9998544078285625
MFSD4B	0.07192581164979417	5.203449127020537	0.08909592261600605	0.7668934007336173	0.9998544078285625
SP3	-0.05947361271043663	5.771310386090978	0.08902835783331452	0.7670328282608696	0.9998544078285625
SRSF9	0.06181361171053911	7.377780731354701	0.08905635507381643	0.7670376858885053	0.9998544078285625
ATP6V1E1	0.04572265448672175	5.977864673529723	0.0890055964709106	0.767074287823942	0.9998544078285625
FEZ2	0.08711267645906062	5.341096701553918	0.08895065944966313	0.767093223799423	0.9998544078285625
NIPBL	-0.04407412866161611	6.9015289086477996	0.08845712599246601	0.7677961771444703	0.9998544078285625
DNAH2	-0.04711873239444789	6.689995220421241	0.08826200234214009	0.7680447847286367	0.9998544078285625
YEATS4	-0.06320462509660678	5.458631696745578	0.088208591017052	0.7680471545080602	0.9998544078285625
MYO6	-0.04687760224433271	7.239914487719332	0.08797896577449528	0.7684092339521322	0.9998544078285625
PLEKHA5	0.03312929822320978	7.537563728031821	0.08770221673455184	0.7687631910042788	0.9998544078285625
FANCF	-0.046918874734114886	5.256189735547559	0.08762935047726243	0.7687650508909886	0.9998544078285625
RAB4B	0.058086787631399274	5.83957071600514	0.08764145607360956	0.7688017060675152	0.9998544078285625
LSM8	0.04546797306357075	6.420493417718883	0.08760675985689763	0.7688725098057757	0.9998544078285625
FLYWCH2	0.08698372325513101	5.1857254610885555	0.08725575714928556	0.769237195316236	0.9998544078285625
GAPVD1	0.049082259195834255	6.819264792077211	0.08707781210731387	0.7695615129494526	0.9998544078285625
FAM81B	-0.038412691531782804	8.623431915152246	0.08685427654826329	0.7698485054565771	0.9998544078285625
S100A11	-0.04415231585820102	12.156544950715626	0.08658732151813425	0.7701906711515929	0.9998544078285625
BCAS4	-0.05910322451617047	5.480583691325668	0.08647951180770824	0.7702672109187491	0.9998544078285625
PGGT1B	0.06679500082206505	5.197790521034612	0.08643507560888497	0.7702970865205938	0.9998544078285625
C17orf49	-0.05332963993895069	5.985097545182601	0.08638593558387349	0.7704276739871112	0.9998544078285625
SMAD2	-0.05206528413683187	6.4098755007534045	0.08637140175627678	0.7704630211933868	0.9998544078285625
CCDC24	-0.0705530656828926	6.106455776699149	0.08587817151813537	0.7710883006566346	0.9998544078285625
DDX27	-0.05317536671005388	5.658982276433172	0.08582847259926529	0.7711183568624183	0.9998544078285625
MAP3K4	-0.07856761898401342	5.021561573132462	0.08567788222794322	0.7712451938130149	0.9998544078285625
RTCB	-0.05173678072067964	5.725794247884577	0.08560875984714447	0.7714114499468459	0.9998544078285625
PHC3	0.06234375357800939	5.136007118640145	0.08544874201011254	0.771565541275948	0.9998544078285625
GGCT	0.05332426150219411	6.410493315480725	0.08551527447161492	0.7715728734318331	0.9998544078285625
TMEM87A	0.05302360833076742	6.478078716301767	0.08545191321140182	0.7716535386976676	0.9998544078285625
AC027117.1	-0.056847242354269814	5.670658485740694	0.08541668827058915	0.7716578171988153	0.9998544078285625
TMBIM4	-0.04404342504876971	8.2938877100706	0.0853928747967891	0.7717374185940558	0.9998544078285625
ARPC3	-0.04165785146907325	8.494396583256945	0.0852686592713279	0.7718982888706796	0.9998544078285625
EFCAB11	-0.049273832377452885	5.9045660195798595	0.08523005656778733	0.7719178483953612	0.9998544078285625
C1GALT1	0.054547465888742784	5.617301579784638	0.08496724280877965	0.7722406453499531	0.9998544078285625
POR	-0.05954711696998349	7.430358865377505	0.08500021895343306	0.7722499309186146	0.9998544078285625
CCDC151	-0.05797574325117756	6.1544359526531265	0.08484031639361622	0.7724401757975793	0.9998544078285625
DERL1	-0.05379102874525342	5.143492367002352	0.08447206516875744	0.7728337296853198	0.9998544078285625
CRIP1	-0.05999052781397743	12.275176720652018	0.08452290947401361	0.7728675660911004	0.9998544078285625
SSB	-0.039116006347868285	8.791049857574952	0.08442952753186438	0.7729906105076473	0.9998544078285625
TMEM147	-0.05770878728198721	6.51598292837701	0.08430071002406035	0.7731507025939559	0.9998544078285625
GLRX5	-0.07291396687021034	5.251541378777403	0.08419106658583587	0.7732128441620618	0.9998544078285625
VILL	0.050187010732056225	5.895797291995645	0.08420375733123292	0.7732571340717629	0.9998544078285625
BRK1	0.048393017471512145	7.792638878850501	0.08407970062725878	0.7734501596843673	0.9998544078285625
SKIL	0.05337677924294168	6.385909293000345	0.08397691206206599	0.773574785542835	0.9998544078285625
TSC2	0.057015930178527865	5.55845606077413	0.08389493895293851	0.773637272062641	0.9998544078285625
MKS1	0.06118637909236908	5.362205464259338	0.08355631283163403	0.7740582183814981	0.9998544078285625
SLC36A4	0.06373458038185348	5.355007673845361	0.08353437788159179	0.7740919645323303	0.9998544078285625
FAM200B	-0.0492383544277904	6.289607817855033	0.08351728669240463	0.7741735919356061	0.9998544078285625
TSR3	0.06888050344333399	5.667892096860904	0.08326259971345434	0.7744798812907747	0.9998544078285625
CENPS	-0.04231064655498202	5.994836460811692	0.0831317259662974	0.7746678030151628	0.9998544078285625
SCAMP4	0.047649962140197615	6.64322563682512	0.08304594659543785	0.7748036800323392	0.9998544078285625
RAD23A	-0.04884197469945336	6.871626631057841	0.08290059404998072	0.7749967575498715	0.9998544078285625
FAF1	0.059711439722077805	5.741112030621595	0.08275846459992074	0.7751485954467632	0.9998544078285625
SRP19	0.04268921619215291	6.6804078865076795	0.08274232567169927	0.7752045515171533	0.9998544078285625
GTF2H5	-0.04311332608347624	7.745771131373423	0.08271866702935898	0.7752399316603185	0.9998544078285625
MTREX	0.06210936644355101	5.552526531686866	0.08246897561276996	0.77551398830321	0.9998544078285625
XRCC5	0.03805546119644166	7.524177286267673	0.08239540932555203	0.7756673335581818	0.9998544078285625
EIF2AK1	-0.042321819258206224	6.598319559575284	0.08230132412549032	0.7757857430486192	0.9998544078285625
POLD3	0.054082248390972205	6.103892742187017	0.082217784216615	0.7758854889697594	0.9998544078285625
INTS6	-0.06868787354246847	5.627273210953201	0.08215494216405887	0.7759352896633879	0.9998544078285625
IST1	0.054662373930714665	6.068065956036628	0.08208597131239552	0.7760579089615125	0.9998544078285625
UBC	0.038584054789959576	9.979721423806081	0.0817803729745899	0.7764794768277768	0.9998544078285625
PIN1	0.053221645652064824	7.351663964390339	0.08167212006550627	0.7766277179043316	0.9998544078285625
SPPL2A	-0.05107507967666228	6.553917736003994	0.08165826070593031	0.7766375508622307	0.9998544078285625
NUCKS1	-0.036523892353357706	8.20955042176004	0.0813890292466108	0.777002337111737	0.9998544078285625
ERICH2	-0.05907654187347665	6.09464944977652	0.08119946099357307	0.77722894694457	0.9998544078285625
LSM3	-0.041270618512905886	7.28060188993635	0.08113303972623394	0.7773447779521127	0.9998544078285625
ZNF428	-0.043521609160529724	7.538703067904913	0.08095902368678455	0.777577644596508	0.9998544078285625
RPL7	0.052448400014958076	10.124055549937385	0.08070474264736964	0.7779139083609526	0.9998544078285625
UBAP2L	-0.058390136239167854	5.287894110773571	0.08056662108525249	0.7780183072030099	0.9998544078285625
IL5RA	0.05466536490442229	5.807308546406698	0.08043481381477409	0.7782473029578431	0.9998544078285625
LARP4B	0.05473344654936759	5.424815124033061	0.0795876735376202	0.7793521537943365	0.9998544078285625
PAM16	-0.05602163103207234	5.8907894491488655	0.07957091522472472	0.7794072103413365	0.9998544078285625
TRIQK	-0.05687513420108041	5.582401339194926	0.07946022732125599	0.7795348056369525	0.9998544078285625
GARS	0.06709941090742207	4.966788925915548	0.07910373588368158	0.7799519099465911	0.9998544078285625
CFAP36	-0.04107123179729075	8.102215812174094	0.07892256667456012	0.7803159625395444	0.9998544078285625
RUNX1	0.043015132519143726	7.135801835425675	0.07881067101570532	0.7804686762995334	0.9998544078285625
DIS3L2	0.05701608194047407	5.216527350444472	0.0786159222872921	0.7806459548779129	0.9998544078285625
CNTLN	-0.05743335834901074	5.369829592092716	0.07791339102219225	0.781615226065617	0.9998544078285625
PEX14	-0.06581451505289682	5.5969635073834505	0.07792261184174715	0.7816209787053376	0.9998544078285625
SPCS2	-0.04325552515310362	7.411771151532304	0.07784217979667414	0.7817865879170882	0.9998544078285625
LINC-PINT	-0.04718755727678107	6.110399292343448	0.07781989669231279	0.78179606973252	0.9998544078285625
RPLP1	-0.04721568634207175	11.230306700853928	0.07778595557848667	0.7818591495789646	0.9998544078285625
BTN3A2	-0.05603344990615254	5.682496055423437	0.07774120293407148	0.7818765899701092	0.9998544078285625
RRP7A	-0.05150615210834857	5.738314287299567	0.07773402533583688	0.7818917770576881	0.9998544078285625
AK2	0.051034468829294334	5.818748274376301	0.07747502280451202	0.7822543508396438	0.9998544078285625
ANKRD11	-0.053300074498402794	7.022412589807128	0.07746108371369326	0.7823051154553701	0.9998544078285625
ZNF721	-0.05116838569971183	5.368698757123301	0.07737079833122282	0.7823566814740859	0.9998544078285625
PNISR	0.037873465136315114	7.903617776450179	0.0774025083017477	0.7823863473046532	0.9998544078285625
AC244090.1	0.04401528526662964	8.399619797328118	0.07716901589591707	0.7827049688122425	0.9998544078285625
RPL32	0.03562642829917123	10.126398999425003	0.07713441759989342	0.7827508266940808	0.9998544078285625
EIF3J-DT	-0.04897882880008925	5.364000707113694	0.07689867747480086	0.7830026055680606	0.9998544078285625
YIF1A	-0.041943626538658005	6.522203661211232	0.07668725941270035	0.7833614695616081	0.9998544078285625
C11orf49	-0.03869952371938853	6.618805570448555	0.07665933540042028	0.7834035294264361	0.9998544078285625
MIPEP	-0.04957054946103385	6.230482159927087	0.0766475930407502	0.7834088283444285	0.9998544078285625
SNX14	-0.04709244883879493	5.991166053751958	0.07628923059940329	0.7838919925859197	0.9998544078285625
SPSB2	-0.05867925537476871	5.3653604669595305	0.07574008564589481	0.7846027157298577	0.9998544078285625
S100A4	0.06841156036414782	7.414799446985813	0.0757666747950191	0.7846377823677411	0.9998544078285625
SRI	-0.03762157391067535	9.626921178600254	0.07576161503489387	0.7846429159042754	0.9998544078285625
RICTOR	0.06224250433365747	5.346384983085232	0.07549513978339141	0.7849432048471441	0.9998544078285625
ARFIP2	0.04462673203051494	6.5524450700667485	0.07536480301821663	0.7851919565909955	0.9998544078285625
TTC3	0.03568454051673264	7.595064708705904	0.07530153889238751	0.7852843055949914	0.9998544078285625
ERCC4	0.054451498642410265	5.703243918859996	0.07525897098972474	0.7852985285372323	0.9998544078285625
VTA1	0.05156704839231148	5.404484551427862	0.0751698928993667	0.7854027563109157	0.9998544078285625
PSMD13	-0.055089411099407584	6.09316267608113	0.07513966012064016	0.7854899050970534	0.9998544078285625
PAPOLA	0.03138074615928878	8.028475165048999	0.07509585863347534	0.7855694270517113	0.9998544078285625
CNOT11	0.041045460792910125	5.420477700350434	0.07501516083111717	0.7856168763606188	0.9998544078285625
MRPS6	0.05123918963942635	6.420066554238535	0.0750091772446206	0.7856832637641419	0.9998544078285625
ZNF599	-0.05387100690562458	5.253143262686422	0.07481579162952814	0.785874936147027	0.9998544078285625
CALCOCO1	-0.05751618268134854	5.451770973931262	0.07450041170057446	0.7863342390278466	0.9998544078285625
IL20RA	0.04842871673088258	6.367667336378156	0.07434888336557166	0.7866020771104243	0.9998544078285625
SORBS3	0.07039141043730252	5.1401865686820924	0.07407948306130163	0.786896493405946	0.9998544078285625
C21orf91	-0.05712734165662196	5.218753183304671	0.0740719192964871	0.7869113531459586	0.9998544078285625
ORAI2	-0.048944915918880755	6.575717522819191	0.07409816520676445	0.7869585988540836	0.9998544078285625
CYP4B1	0.05008625202658912	9.709038469304868	0.07368972887109303	0.7875335314377742	0.9998544078285625
UPF1	0.053147740491058894	6.481269226962502	0.07359934245206752	0.7876585896917215	0.9998544078285625
FMR1	-0.04720155342274596	5.6184179369447165	0.07330672881604611	0.7880233340401721	0.9998544078285625
PPP1R32	-0.0637672414072613	6.245197436558472	0.07323688716187308	0.7881600612235455	0.9998544078285625
TSC22D1	0.03402482757264269	7.804811467227858	0.0732017762262507	0.7882235829096518	0.9998544078285625
UHMK1	0.0391726080750498	6.545458685032205	0.07318762708924362	0.7882381639567182	0.9998544078285625
CETN2	-0.04084326215989342	10.711285250281128	0.07314854008940412	0.7882956111430381	0.9998544078285625
TSC22D3	-0.06295468749088158	5.2418028811405915	0.07307729144026157	0.7883136598593663	0.9998544078285625
ATP6V0D1	-0.04152426683238816	6.976661150355119	0.07303883513320043	0.7884540233731637	0.9998544078285625
HSPE1	0.04268433155557435	8.89246973259578	0.07253579147233569	0.7891630927958612	0.9998544078285625
TSPO	-0.05299734935424746	7.674475788899411	0.07250916486321637	0.7892036467706939	0.9998544078285625
PRKCSH	0.05320594091228846	5.532216326264189	0.07244330000396687	0.7892440511556694	0.9998544078285625
NME5	0.03632636003637629	9.027109734825384	0.07222792279679544	0.7895998521625668	0.9998544078285625
ROMO1	-0.04864604020429744	8.64192002794605	0.07205339710759427	0.789848495409823	0.9998544078285625
CDCP1	0.04606988261576081	5.604584317036335	0.0712717833543251	0.7909156701860898	0.9998544078285625
IKZF2	-0.06478554023988801	5.733104792068976	0.07124018103009493	0.7909669213697318	0.9998544078285625
NUP50-DT	-0.046946612203320026	5.631117825796121	0.0710951033611079	0.7911647165303085	0.9998544078285625
VTI1B	-0.04832634105246587	6.213075091403418	0.07108509133965214	0.7912181307792564	0.9998544078285625
SLC9A3R1	-0.04762514094856938	7.136919408921425	0.07070758458896764	0.7917748736927781	0.9998544078285625
PPIE	0.05621543901126343	5.846684736792832	0.07043356468175761	0.7921418194544549	0.9998544078285625
ATXN10	0.04032873161457287	6.390011929037495	0.07043507698144202	0.7921563869479369	0.9998544078285625
TMEM41B	0.05890840031509156	5.196124622941459	0.07034039493848072	0.7922190450126056	0.9998544078285625
ATAD1	-0.05550006614690143	5.112111821621692	0.0699982833572408	0.7926997908180438	0.9998544078285625
RAC1	0.049796416434060166	9.226554094478931	0.07005209205409313	0.7927166897851274	0.9998544078285625
RNF10	-0.05652571393725202	5.342360560743003	0.06999287398758024	0.7927332845203886	0.9998544078285625
KPNA1	0.05392130236999187	5.497778993655196	0.06988125829393045	0.7929115634385369	0.9998544078285625
HMGB1	0.03466366653733644	9.671536352904	0.06948434054181063	0.7935383019868307	0.9998544078285625
SHOC2	0.060069157421314724	6.387161076509096	0.06944474569977803	0.7935892240833071	0.9998544078285625
KMT2C	-0.046270972729265517	5.927536948839773	0.06935059531112624	0.7937054532007267	0.9998544078285625
IRF1	0.048181210250825016	7.606795031009482	0.06937075762955243	0.7937067626266545	0.9998544078285625
DTHD1	0.035834292194047275	8.769654104002209	0.06926068346300097	0.793863725043382	0.9998544078285625
DZIP1L	-0.05539758435395668	7.169709283030303	0.06922287904906804	0.7939214513301521	0.9998544078285625
TNPO3	-0.04706902083980795	5.525599305268582	0.06915570237022162	0.7939644428904109	0.9998544078285625
TCEA1	-0.041193382905237545	7.099853221630115	0.06908531250516267	0.7941209521866517	0.9998544078285625
IFITM2	-0.07057228214116823	5.668789777815449	0.06880764744763884	0.7944788537558178	0.9998544078285625
CASD1	-0.05522963734096248	5.074647573236368	0.06871508759471477	0.7945550383906864	0.9998544078285625
HDAC2	0.038282421933041585	6.409479505303938	0.06875321203181224	0.7945951291553598	0.9998544078285625
APPL1	-0.051220813128265166	5.210687239282021	0.06869626708410623	0.794602530148403	0.9998544078285625
DRC7	-0.05131810245750565	5.934911905368278	0.06873389507131214	0.7946072250089061	0.9998544078285625
ABI1	0.04038142188971155	6.361355320385051	0.06837902690263606	0.7951440066245512	0.9998544078285625
ZC3H14	0.042959596851496154	5.796550279358325	0.06800459965054292	0.7956681452673945	0.9998544078285625
PPIC	-0.045154538938707134	6.102410130886405	0.06777034647734868	0.7960242113518461	0.9998544078285625
HSF1	0.047806564570882254	5.308176538444303	0.06764946002208559	0.7961516361244521	0.9998544078285625
MRPL48	-0.06325454150449271	5.469721564945509	0.06764574046288421	0.7961666788640689	0.9998544078285625
BUD31	0.041601017985056506	7.676789051192741	0.06765680372024953	0.7962116355628552	0.9998544078285625
ERO1A	0.05545237549705911	5.179066426661036	0.0675780708061101	0.796240979794173	0.9998544078285625
CDC14B	0.05657065253503514	5.562779318270105	0.06731486226142197	0.7966652967742803	0.9998544078285625
KMT2E	-0.03953232923043021	6.80354231949017	0.06711441975362228	0.7970085177038576	0.9998544078285625
SLF1	0.04422126429034398	5.563405145881654	0.06707629935652723	0.7970191844965928	0.9998544078285625
AC007405.3	0.03727204102132893	6.80613068155375	0.06698082830948604	0.7972070280914794	0.9998544078285625
BLOC1S4	-0.0602632642983582	5.339876658928576	0.06687846302234916	0.7972886617986287	0.9998544078285625
RNF149	0.05264027673839806	5.1961295313013975	0.06685301122290502	0.7973154122201512	0.9998544078285625
TFDP1	0.04637676241564042	5.146546881868096	0.06680438429701273	0.7973824510657113	0.9998544078285625
EXOC7	-0.04041199895422821	6.190972985093561	0.06682825669081738	0.7974138817318553	0.9998544078285625
COPB2	-0.03632386237614754	6.934463762406073	0.06682256973908728	0.7974407959957104	0.9998544078285625
SNRPA1	0.050150849399953734	6.57276228091194	0.06676868074710172	0.7975176155117485	0.9998544078285625
PLXNB1	-0.048959096914484475	6.072682846419292	0.06675618121196343	0.7975236470962468	0.9998544078285625
VDAC1	-0.03717164936470256	7.288305856311867	0.06668671706835778	0.7976451991605878	0.9998544078285625
ZNHIT6	0.06184693975608648	5.094637704693827	0.06643293294671292	0.7979239867702241	0.9998544078285625
TOGARAM1	-0.040578885034664954	7.1993515856458234	0.06647487678189686	0.7979584516522058	0.9998544078285625
IQCK	-0.03480550496551556	7.265655815257435	0.06644611131724641	0.7980021258548914	0.9998544078285625
SPTLC1	0.04837741549282597	5.6495517746968975	0.06634887329473052	0.7981037781829968	0.9998544078285625
TMEM30A	-0.04381175206719536	5.929521753968384	0.06598915878360109	0.798651602943667	0.9998544078285625
SH3D19	0.046916149433365556	5.75112356683742	0.06579395420516877	0.7989408306406363	0.9998544078285625
TMEM203	0.05873806011969172	5.189574959670813	0.06480887472881447	0.8003687577591263	0.9998544078285625
STOML2	-0.04289962846763874	6.808868539236735	0.06477976419196568	0.8004900573670441	0.9998544078285625
RBM26	0.04932469034553148	5.778072263859352	0.06472233405826593	0.8005465428730477	0.9998544078285625
SOD1	0.03139829579209837	10.055388256304406	0.06457959905306532	0.8007929505794864	0.9998544078285625
WBP1	0.03668592251698011	6.699986024299072	0.06452967178677325	0.8008684304124395	0.9998544078285625
MAN1B1	0.06691337871291632	5.194392077303298	0.06438889329025632	0.8010036378330107	0.9998544078285625
UFC1	0.03246306655531418	10.133805994265192	0.06436127589454871	0.8011225901816275	0.9998544078285625
WNK1	0.04140546053668029	6.993809849911181	0.06421094183543709	0.8013521706587254	0.9998544078285625
HNRNPC	-0.03323903278343496	8.259660959698724	0.06400160744004296	0.8016687842599114	0.9998544078285625
EML4	0.05103028001555882	5.370008194329893	0.06386996725098743	0.8018041451462062	0.9998544078285625
TRAPPC4	-0.0426986176356802	6.330745487155917	0.06386727705005402	0.8018618864584598	0.9998544078285625
SETD2	-0.048433590073746396	6.487393051834996	0.06359124014798641	0.8022866915165261	0.9998544078285625
SRA1	-0.04036055696393074	6.510374350006415	0.06356486834811974	0.8023265202282747	0.9998544078285625
KLF2	-0.06479866993233184	5.522599098845761	0.06341210627890362	0.8025130858841316	0.9998544078285625
MEF2A	0.0593581510261769	5.955410891710118	0.06340982306263546	0.8025463194175168	0.9998544078285625
NEK7	0.0568565640304039	5.443648181668927	0.06322926474539942	0.8027876190141988	0.9998544078285625
GRHPR	0.04525312305059628	5.520473185284396	0.06303376200869973	0.8030893724339416	0.9998544078285625
SLC9A3R2	0.046663710658608866	6.154057181458841	0.06299042035648582	0.8031937444968197	0.9998544078285625
IL18	0.06021518135554284	5.758144499229954	0.06291137943670425	0.8032978739817755	0.9998544078285625
AK7	-0.03669716343060853	7.6675895181361104	0.0629135263840644	0.803327217205162	0.9998544078285625
SCGB2A1	-0.07221243080747183	7.6335171825307375	0.06281278630722338	0.8034805139067426	0.9998544078285625
CTSS	0.03665288369861078	9.533792783852816	0.06280267100269209	0.8034936727220382	0.9998544078285625
MRPL55	-0.05341671753241179	6.642375546137619	0.06277604942191467	0.8035328898253143	0.9998544078285625
TSPAN1	0.037520142274716034	11.52832743625765	0.06269846760864166	0.8036530214453801	0.9998544078285625
RSBN1L	0.045299860966719924	6.987359374172382	0.06263396528961089	0.8037550542727683	0.9998544078285625
C3	0.09662509042295434	5.602186514941315	0.062317633858500907	0.8041804591505	0.9998544078285625
RPS21	-0.04407852724240272	9.011596535301196	0.06231314590381364	0.8042451185861548	0.9998544078285625
RSRP1	-0.0426244881525755	7.951020348920823	0.062072147512711354	0.8046180841982129	0.9998544078285625
NCOA3	-0.052135887295344976	5.474097847899568	0.06193744994232219	0.8047699866708573	0.9998544078285625
DMAC2L	0.04275351631343831	5.23732924091729	0.06184646311507568	0.8048915296816677	0.9998544078285625
PTPRT	-0.04234120491380205	6.692720564416744	0.06184272156996069	0.804968013962503	0.9998544078285625
ZMYND8	-0.04329583553812462	6.464097868590578	0.06170162214993652	0.8051812782257107	0.9998544078285625
LIMK2	0.04667464454123097	5.980412937017526	0.061632775751676555	0.8052756815898803	0.9998544078285625
SIL1	0.06701404489437054	6.113002099434983	0.06159991275700957	0.8053322963726193	0.9998544078285625
NDRG2	0.05231562060154215	6.219473463487426	0.06155382658732153	0.8054047318252293	0.9998544078285625
DUSP14	0.04643893575500996	6.771308607514155	0.061463385645753654	0.8055547849863344	0.9998544078285625
DNAH7	0.03565020626374687	8.130940687790106	0.06145145252834786	0.8055764248096898	0.9998544078285625
MRPL3	-0.05044245267189304	5.150492909687306	0.0613818863383155	0.8055983675413685	0.9998544078285625
SS18	0.034620785586404884	6.263546135261892	0.06140933645242476	0.8056303313105861	0.9998544078285625
COA4	-0.04681418509002698	5.909945042420902	0.06131498471970274	0.805761794897718	0.9998544078285625
ARHGEF38	-0.06584926395331911	5.124480882453821	0.06108781700849484	0.8060509992181376	0.9998544078285625
CACYBP	0.041067837295319445	6.764161649535571	0.06105092932050851	0.8061960495769659	0.9998544078285625
EFHC1	0.027042468342308043	9.330018849570108	0.06099264848259634	0.8062867716930882	0.9998544078285625
TOR1AIP2	0.04974691303213401	5.451028152144561	0.06094275326742544	0.806312497187242	0.9998544078285625
POP5	-0.050829379226356976	6.165520766667489	0.06087419330362695	0.8064564342749668	0.9998544078285625
JAGN1	-0.045313089508707445	5.779131772128197	0.060795826019412136	0.8065613698684054	0.9998544078285625
MRPS18C	-0.034560843847908494	7.237400873080946	0.06045367369327389	0.8071300038183389	0.9998544078285625
MAPK6	0.050867907683832564	5.5220328549210915	0.06023278187093693	0.8074256158677123	0.9998544078285625
TRIM8	-0.04741562580297303	6.964867125388954	0.06020285019356306	0.807520697583625	0.9998544078285625
TIMP4	0.07943378940552703	5.288152708320721	0.05990038733392323	0.8079277639585604	0.9998544078285625
AP4M1	0.03864152438040559	6.061231393641817	0.0597725698185165	0.8081800972918471	0.9998544078285625
GRIPAP1	-0.048784073318303194	5.198165859585562	0.05971216091047	0.8082113199097953	0.9998544078285625
KDM3B	-0.05894437956482879	5.266831828729414	0.059628997309931035	0.8083493172677835	0.9998544078285625
TMEM243	0.053285567263073604	5.747145338788643	0.059583116199444154	0.808460581301531	0.9998544078285625
TSTD1	-0.04213386466303516	9.641995675441043	0.05953857351345699	0.8085624624467842	0.9998544078285625
TAOK3	0.057647408055592604	5.146965125332225	0.05933182053657851	0.808809476390019	0.9998544078285625
CMC1	-0.04329828887762018	5.757396669059665	0.0592756131491746	0.8089404280924244	0.9998544078285625
ZNF444	-0.05571730609730274	5.160061563261068	0.059237278091671806	0.8089560637129317	0.9998544078285625
STT3B	-0.05068810656507368	5.158618731672685	0.05918160651424347	0.8090442805193299	0.9998544078285625
MEAF6	0.03721446050306049	7.549951981839041	0.058861037123175565	0.8096357149463458	0.9998544078285625
CFAP57	-0.042415821139389034	6.9731609488318655	0.0588353961818804	0.8096762958543345	0.9998544078285625
TULP4	-0.054473974589775195	5.5116581701082605	0.058800834195441486	0.8096803671337727	0.9998544078285625
IFI27	0.049898763285750256	10.7368390949773	0.058701274935594225	0.8098861417413872	0.9998544078285625
RPL17	0.035904809008117405	10.15419357526184	0.05848169509534434	0.8102350516082789	0.9998544078285625
MSH3	0.03265855747804379	7.7757466552588825	0.05844420961271152	0.8102974890853394	0.9998544078285625
IFIT1	-0.06333157559467384	5.310131005702655	0.058270119463365785	0.810506061404537	0.9998544078285625
AP3M2	0.049178198684409494	5.503313722877002	0.05819389643950718	0.8106483588648836	0.9998544078285625
SERINC1	-0.05242812919991391	5.69316844097117	0.05816582090299087	0.8107025468966164	0.9998544078285625
NDUFV3	-0.044362383293478094	7.217547284110313	0.05812701774040667	0.81080336242274	0.9998544078285625
RPP21	0.05378656921904949	5.5281665771409685	0.05803701787684472	0.8109001902494759	0.9998544078285625
SNHG32	0.062498591461331444	5.579138728904901	0.057861166790417244	0.8111800657939062	0.9998544078285625
C4orf3	0.03811719459461234	8.693927278764253	0.057849151569165855	0.8112447531533429	0.9998544078285625
NR2F2-AS1	0.1003180084699525	5.556471736025463	0.05761136279126274	0.8115773923052774	0.9998544078285625
PCMT1	-0.04179165486874606	5.94714099696844	0.057561572118085734	0.8116807384125795	0.9998544078285625
LINC00963	0.042271740925219035	7.2957048351529545	0.05750305585079572	0.8118008138974571	0.9998544078285625
TBC1D5	-0.055427933984673716	5.019876280163361	0.05731325743009722	0.8120089180894792	0.9998544078285625
BTC	0.054768951923285035	5.935682521125671	0.05732542718410702	0.8120627646560722	0.9998544078285625
REEP5	0.03678825380965715	7.288552168790698	0.05728735733276003	0.8121474219073173	0.9998544078285625
VPS4B	0.0412795417697239	6.817259510729032	0.057087623102185514	0.8124681271537729	0.9998544078285625
TRIR	0.03201845127325886	7.858390615899905	0.05692748661669543	0.812726619446222	0.9998544078285625
HDLBP	-0.04299069844518387	7.617530710462878	0.056918722398417075	0.8127413535388306	0.9998544078285625
STAT6	-0.047071804479892315	5.905082650691197	0.05668726278782344	0.8130839052621052	0.9998544078285625
UBE4A	0.04812668574787223	5.3909074941021276	0.056351440662164715	0.8136018979001449	0.9998544078285625
HTATSF1	0.04793786520090333	5.794895651876644	0.056257281561156135	0.8137846291550144	0.9998544078285625
CCDC190	0.03319998362508031	7.194680371743782	0.05611951777637213	0.8140355819845568	0.9998544078285625
CCDC189	0.04184654293050507	6.928324881136053	0.0560258645090602	0.8141869181615997	0.9998544078285625
SMIM41	-0.03784098894968011	6.491641093985095	0.05596577978157788	0.8142790836091942	0.9998544078285625
TMCO1	-0.03886693615649221	7.930592571650934	0.05581555632134527	0.8145296575199961	0.9998544078285625
ELOF1	0.04829422967804562	6.202613742979936	0.055808177001675854	0.8145298524995418	0.9998544078285625
ANKRD65	0.03877275322147983	6.618549319403689	0.05562877574823845	0.8148315290885902	0.9998544078285625
ZDHHC13	-0.0529646718058092	5.658410684607009	0.05559661814014534	0.8148470983165594	0.9998544078285625
TLK1	-0.04744133691132248	5.599451987116705	0.05551559205912687	0.8149733657804838	0.9998544078285625
PPHLN1	-0.044152281266099866	5.927082682599113	0.05547867273952409	0.8150528912918127	0.9998544078285625
USP1	0.03915113297903003	5.994552877363238	0.05521380120852365	0.8154937631537371	0.9998544078285625
COPS2	-0.0485257710961697	5.312535341076209	0.055156859741250404	0.8155408615019574	0.9998544078285625
HNRNPUL2	0.047648854407698324	5.555304943565503	0.05513513744970806	0.8155993619866968	0.9998544078285625
ZNF24	0.039218739357076544	6.336106521096307	0.05513208864526778	0.8156368214547125	0.9998544078285625
POLR2I	-0.05416848948932103	9.425760524825778	0.05510549661348473	0.8156887724324532	0.9998544078285625
DYDC1	-0.049566239406989926	5.761009512179353	0.05506512126921438	0.8157245465789973	0.9998544078285625
TOMM20	0.03245322645096429	7.315405651183488	0.0549986055083438	0.8158673288120338	0.9998544078285625
CFAP20	0.037014655611939395	6.809764279999662	0.05498198512886665	0.8158923266026658	0.9998544078285625
SMIM22	-0.05628064540629381	10.05404771179141	0.054972025039510555	0.8159077746123742	0.9998544078285625
PER2	-0.05204658657462994	5.945186385848199	0.0549022509823736	0.8160003135983933	0.9998544078285625
ZNF214	-0.04611093688453402	5.592537837592467	0.05484586938725437	0.8160724916626634	0.9998544078285625
PIAS3	0.03832932536701694	5.615987066208768	0.05479983970002853	0.8161547124662025	0.9998544078285625
GTF2IRD2	0.051565764445596365	5.782195455182305	0.05456902145262339	0.8165462080149579	0.9998544078285625
CEP290	-0.034188057241637815	7.712309307126501	0.05452524599510993	0.8166463106465853	0.9998544078285625
MUC12	-0.06598264162172147	5.7532508706210574	0.05443760177038388	0.8167591473323988	0.9998544078285625
UBA6	-0.047314477279683444	5.649658555506319	0.05442347444844306	0.8167746755207783	0.9998544078285625
SRSF5	-0.03093668520132835	8.241705492525766	0.05439785544291105	0.8168555489945595	0.9998544078285625
FAM104B	0.03704456725731986	7.423290227330185	0.054240101967970154	0.8171177582148311	0.9998544078285625
SRFBP1	-0.04997377840427993	5.465150396124409	0.054051077991858695	0.8173787122386409	0.9998544078285625
TMX1	0.04993357243354145	5.054909974007897	0.053839240233238946	0.8176946457199098	0.9998544078285625
ATF7IP	-0.04673503342941878	5.459501090481416	0.053819046502739276	0.8177612671067594	0.9998544078285625
RNF103	0.05072295533080521	5.06005506127867	0.05364020819336435	0.8180262222541845	0.9998544078285625
EXOC4	-0.03809540365122731	5.6601101737028605	0.053364660506028366	0.818535351107528	0.9998544078285625
SELENOF	0.03975903609432135	6.728006804447161	0.05323106963148983	0.8187919187449859	0.9998544078285625
FANK1	-0.03516245663096024	8.400567931207377	0.053021980726766865	0.8191439944269086	0.9998544078285625
UBALD2	-0.046398289452845284	5.9703162655924915	0.052985655169688436	0.8191854133490164	0.9998544078285625
TRMT6	0.0499897338466004	5.4442957968760854	0.05293499404368967	0.8192401866087891	0.9998544078285625
TRAPPC12	0.05326189490700506	5.373931836488453	0.05293024379028739	0.8192429431295752	0.9998544078285625
RSL24D1	0.04374953101314427	6.474690962522307	0.05291623092808354	0.8193160766138994	0.9998544078285625
ARL14EP	-0.0536308072034512	5.153950327638349	0.052849958963272575	0.8193533039000123	0.9998544078285625
ATF7IP2	-0.04732094739509297	7.445340314010419	0.052896799835034335	0.8193554337611754	0.9998544078285625
EDEM3	0.05086565784790765	5.4226555563186	0.05283355746670893	0.8194085732979588	0.9998544078285625
WEE1	-0.04088712832241921	6.2471943405614265	0.05261774351656713	0.8198095458057651	0.9998544078285625
TIMM10	-0.04519982070385175	5.327439127072591	0.052582197260859484	0.8198204402297712	0.9998544078285625
MBNL2	0.043490772950046525	5.7816731828331065	0.05255793983257022	0.8198976451204116	0.9998544078285625
PHB	-0.04702898824056204	6.491918932848294	0.052558080131201224	0.8199190540019381	0.9998544078285625
SHTN1	0.05470261724190716	5.1582629345123205	0.05241066487911662	0.8200945413658702	0.9998544078285625
CALM3	-0.034937388680742996	6.94316183350314	0.05239244455685918	0.8202011851858526	0.9998544078285625
CDYL	0.05012925066342622	5.4580802141883185	0.0522747558710317	0.8203526275449002	0.9998544078285625
PPP2R2A	-0.0421569112837844	6.68169422877651	0.052282380931688834	0.8203859039860624	0.9998544078285625
CISD2	-0.046039823117265406	5.564391853198612	0.05224093281389158	0.8204159156039377	0.9998544078285625
SNRPB	-0.03698072587930055	6.620582165165118	0.05221532926413484	0.8204984031331247	0.9998544078285625
SF3B6	-0.041246776440095625	7.8847231045502815	0.052193931790921085	0.8205375371548388	0.9998544078285625
YTHDF2	-0.04259098561136093	6.11577662055994	0.052067839099330854	0.820734935861854	0.9998544078285625
TAF1B	-0.04976590018369466	5.58729841299672	0.051771558213864706	0.8212115284212753	0.9998544078285625
JPT1	0.0427475021401393	7.09920606166103	0.05178538407530638	0.8212292846106555	0.9998544078285625
ANKIB1	-0.05050492550142597	5.224777144504869	0.0514076553952208	0.8217988935297049	0.9998544078285625
ISCA1	0.03777277899544307	5.988519240627576	0.05141288497222305	0.8218429917451092	0.9998544078285625
STX2	-0.045217594784749585	6.662751019835353	0.05137992116022233	0.82191580275547	0.9998544078285625
OXA1L	0.04585206873369066	5.282673885884737	0.05125612586480925	0.8220658181055821	0.9998544078285625
MAST4	0.04438050337898922	5.864622895868838	0.05127016924814046	0.8220811860171265	0.9998544078285625
SMAD4	-0.04400292519120921	5.4435617771014195	0.05108362950757726	0.8223710844804961	0.9998544078285625
FAM162A	0.0461428392882468	6.029692749625273	0.05106400788131522	0.8224379313053953	0.9998544078285625
ITGAE	-0.04630743975572026	5.365078185530306	0.050929851454280625	0.8226254653207417	0.9998544078285625
NIT2	-0.039495395941544664	6.316090516309516	0.05086384820881346	0.8227872959830133	0.9998544078285625
UBE2K	-0.03673213868560888	6.015294635978638	0.05055375527117396	0.8233096616411597	0.9998544078285625
PTGR2	-0.048232239193103	5.142336506151065	0.05039833755820202	0.8235180003831838	0.9998544078285625
AC004494.1	0.06799662407330032	5.151807155391576	0.05024488423709049	0.8237869928936662	0.9998544078285625
CNOT1	-0.03942249053841604	6.5440837913479575	0.050047270184253326	0.8241980218206642	0.9998544078285625
DDX46	-0.03069502341569915	7.1672511412168785	0.05004644743076584	0.8242044770320938	0.9998544078285625
KLHL24	0.03837256428088118	5.2146949224092	0.049996615409604823	0.8242215164297644	0.9998544078285625
MORN2	0.0328878142075392	10.251019432490406	0.04994486933632853	0.8243772782536152	0.9998544078285625
EIF4A2	0.03384939788731451	8.11576231520599	0.049868802356343084	0.8245106385305178	0.9998544078285625
ACO2	-0.03344588626158684	6.08308448403146	0.04980357986947669	0.8246042865713761	0.9998544078285625
RTF1	0.032676024390636445	6.869568812399819	0.049793437711460845	0.8246414924391225	0.9998544078285625
NR1H2	-0.04832462022537081	5.128031740119463	0.04973515738829177	0.8246625497719562	0.9998544078285625
SDCCAG8	0.03329277435564702	7.015450851664922	0.04972032423186323	0.8247682295623715	0.9998544078285625
RPS15	-0.03446596182426994	10.367469883532518	0.049384068956655175	0.825349388763304	0.9998544078285625
CFAP70	-0.03459616978725158	8.51608301570921	0.049233921449536935	0.8256118040079312	0.9998544078285625
PPME1	-0.048148061212074114	5.696169797103129	0.04898333810540127	0.8260161631978851	0.9998544078285625
FMN1	-0.05631137771267732	6.049354944771803	0.04874558042246175	0.8264490309334616	0.9998544078285625
TDP2	0.0449939281388889	5.171161119488591	0.048657743225524394	0.8265474785534279	0.9998544078285625
NRP2	0.03895312753196216	6.474291249760121	0.04869013326384011	0.8265574113516876	0.9998544078285625
DUOX1	-0.04276449527258955	7.166447204679369	0.048592576233467376	0.8267339146128132	0.9998544078285625
NCK2	0.04592306930340152	5.421663467022131	0.048529555861881346	0.8267946164645272	0.9998544078285625
RPS6	0.036678262981213655	10.370459469436097	0.04848468773881849	0.8269206263306557	0.9998544078285625
COL28A1	0.06141890891306665	5.963080241412043	0.048455638899140355	0.8269553095035483	0.9998544078285625
LUZP1	-0.04922115204555787	5.193501238450592	0.047995942309519736	0.8277111670012045	0.9998544078285625
NAT14	0.06038223771151166	6.790684935218484	0.04796111145795083	0.8278455373981021	0.9998544078285625
IQGAP2	0.04820926219201706	5.73353518959622	0.047896943477744536	0.8279261513459009	0.9998544078285625
G3BP1	0.03625103578712621	6.476666735668981	0.047906801780850994	0.8279346185257214	0.9998544078285625
C12orf57	-0.04617765830542986	6.4414298686905695	0.04782243785158237	0.8280838416311125	0.9998544078285625
DNAAF1	-0.034737015781043816	9.903459537102844	0.047720607685459035	0.828267615146139	0.9998544078285625
FXYD3	-0.030929173090696486	10.972669575355365	0.047644915886032355	0.8284015474695681	0.9998544078285625
RPL4	0.03795891155672501	8.64477920489369	0.047629670930778405	0.8284295354262661	0.9998544078285625
TNFRSF14-AS1	-0.046849128387644524	5.664218887988432	0.04759939802401936	0.8284485642828279	0.9998544078285625
RNF216	0.04559412511592345	5.197329016481832	0.04756270848203949	0.8284804875498473	0.9998544078285625
HIKESHI	0.056915777250811275	5.469628666274266	0.04752087360235786	0.8285754320520309	0.9998544078285625
RBMX	-0.05260218518649415	7.465674587848977	0.0474978741324921	0.8286656266360424	0.9998544078285625
CWC25	0.04232535547919969	5.423288810073183	0.04742170948449957	0.8287479950493395	0.9998544078285625
MS4A8	-0.026792614537813994	9.306364671904536	0.04738066160832388	0.8288707213453728	0.9998544078285625
POLR2L	0.04260933403867139	8.556163621568222	0.04728058377972876	0.8290493152731481	0.9998544078285625
PDLIM1	0.029710284455882995	8.470225398055142	0.047123415094631166	0.8293292657129616	0.9998544078285625
G3BP2	0.037050966473625234	6.72108029243546	0.04710378057388149	0.8293631530353879	0.9998544078285625
SAT2	0.03593905931056417	6.689702691218181	0.047044935883307964	0.8294680439541585	0.9998544078285625
PWWP2B	-0.04246789276655121	6.4287548898461235	0.046882223726992356	0.8297546145671558	0.9998544078285625
ARHGAP24	-0.04603377638394475	5.168826272792732	0.04667187083758709	0.8300634539474474	0.9998544078285625
ZNF226	-0.037116938460596674	5.3295623524364055	0.046594990031024484	0.8302153089106323	0.9998544078285625
SRGAP1	0.03571622684503515	5.984982235000354	0.04655782775923009	0.8303217377719075	0.9998544078285625
MX1	0.05307506916377591	5.718081372595085	0.046544658886621654	0.8303355714796364	0.9998544078285625
SNRPC	-0.03204810805310795	6.663539691233118	0.04652642918234611	0.8303941271409887	0.9998544078285625
ZNF524	0.06092456885007685	4.9777648234351375	0.046466293447592504	0.8304167379555087	0.9998544078285625
ARMC3	-0.028150514745937452	8.368187324557667	0.04645447548188918	0.8305259689502378	0.9998544078285625
FCGRT	-0.039859346489663466	6.795334056988339	0.04638272085036062	0.8306548765273616	0.9998544078285625
SNF8	0.03867396438123219	6.547063171863361	0.0462218686116637	0.8309406957207386	0.9998544078285625
RPL3	0.03209070838916983	10.242624277457582	0.04616216485470778	0.8310502994733283	0.9998544078285625
ING1	0.04164618694468897	5.078038318278031	0.046010648932539124	0.8312472050113435	0.9998544078285625
SRGAP3-AS2	-0.043737923220967985	7.620310539099927	0.045975754420618034	0.831388924937087	0.9998544078285625
REV3L	0.040342345191973356	6.584943146115038	0.04587909471551578	0.8315583695837625	0.9998544078285625
ISCU	-0.03718916230562387	7.335702728948497	0.04581103072786749	0.8316857175729847	0.9998544078285625
DDX42	-0.031318977642472295	6.712282672680035	0.04576082462052183	0.8317737144191168	0.9998544078285625
NDUFB2	0.029137722525258047	8.85351209829179	0.04570878168900767	0.8318696217361877	0.9998544078285625
SEPTIN2	-0.03281686069147898	7.032005443987384	0.045586572084556014	0.8320928949874141	0.9998544078285625
C18orf32	0.031580101493406225	8.063538220175086	0.04556520102948917	0.8321311142291674	0.9998544078285625
RPLP0	-0.0340611031642324	9.18346666042547	0.04550353986831528	0.8322414762728769	0.9998544078285625
PSMA2	0.03658609471193879	7.585036469554567	0.04538421782193914	0.8324600220114212	0.9998544078285625
CD164L2	0.04923595601571924	7.795429502120038	0.045336480823870255	0.8325471590886395	0.9998544078285625
HLA-DMA	0.04068882210077795	7.5057752312920485	0.04495876947594773	0.8332355630830237	0.9998544078285625
ZNF474	0.04346314821956595	5.533940255336096	0.04491951833332032	0.8332669553014568	0.9998544078285625
TMEM98	-0.03853694686153738	6.202561535358693	0.04487557249407915	0.833371231356876	0.9998544078285625
KIF1BP	-0.045771001006993176	5.227537726908418	0.04477923072988608	0.8334972160792035	0.9998544078285625
RPL13A	0.03616627824491638	11.11160000876491	0.04474552441486866	0.8336227749551024	0.9998544078285625
PIGT	-0.037169390790012094	6.38436963792436	0.04470410462850813	0.8336933585343366	0.9998544078285625
PPM1G	0.038196085214628396	7.20941711014388	0.04452399646750059	0.8340317065003888	0.9998544078285625
CCDC60	-0.02905735720019861	6.431288201241011	0.0444687355075928	0.8341260924334835	0.9998544078285625
TMEM219	-0.031209432551001445	7.776355934569541	0.04437942016983863	0.8342969744529927	0.9998544078285625
MLEC	-0.03284395215348478	7.399999510827861	0.04437288725148919	0.8343092738016247	0.9998544078285625
TTLL9	0.0389279665504065	6.1656629356979975	0.044302862519445145	0.834424799527641	0.9998544078285625
POLR2F	-0.03573563698729258	6.757281576413789	0.044259500584177464	0.834514644496698	0.9998544078285625
GDA	-0.06167897478598773	5.23635884242707	0.04411107768641668	0.8347238320367086	0.9998544078285625
BACE2	0.045004196575112385	5.988811560174592	0.044096121961927574	0.8348023224923617	0.9998544078285625
DTD1	0.05103802356233345	5.052379505937134	0.043894818036310165	0.8351120339607294	0.9998544078285625
RNF167	-0.03620727750858337	5.89881332977501	0.04381649071607139	0.8353113363889049	0.9998544078285625
HSDL2	-0.04439228686812789	5.184037861129475	0.04378477697437368	0.8353250806171919	0.9998544078285625
C9orf72	-0.03489959848088009	6.512626104617932	0.04375515054370011	0.8354454875884677	0.9998544078285625
CTSZ	0.04349831931684005	6.567201282666037	0.043741054532832474	0.8354720099225657	0.9998544078285625
EP300	-0.048028056296345004	5.31449932464588	0.04364608332651637	0.8355932801720319	0.9998544078285625
MRPS15	-0.04050697402152667	5.933499218300417	0.043473118688530134	0.8359455677218813	0.9998544078285625
CBY1	0.0350960063385003	6.888272858314058	0.04346249300349256	0.8359912152797693	0.9998544078285625
TRAPPC8	-0.04608706234170814	5.358110501754959	0.04338201035768559	0.8360875025555407	0.9998544078285625
MTRNR2L8	-0.14422355382896038	8.50607109315756	0.04331667537608389	0.8362623548631706	0.9998544078285625
SF1	-0.032342824981079314	7.336673943845715	0.043315754756076776	0.8362653779836726	0.9998544078285625
GABARAP	0.02917445288305857	9.322545452729232	0.04331034972447234	0.8362730997728075	0.9998544078285625
WDR78	0.02397895783916863	8.454155171079533	0.04318466821116319	0.836508164191401	0.9998544078285625
CIRBP	-0.026799416956144805	8.787176745530251	0.04318304637077504	0.8365107593875437	0.9998544078285625
FLNB	0.03892260736516173	6.541477091915005	0.043086388523959206	0.8366879076545874	0.9998544078285625
BRD3	-0.048831162458198414	5.156620605744394	0.04302138841560236	0.8367422280271382	0.9998544078285625
PSMG4	-0.036781271024461326	5.538102921303221	0.04287716311578666	0.8370431510476708	0.9998544078285625
NDUFV2	-0.03722882454783511	8.290160417333523	0.04287698774438112	0.8370835111994994	0.9998544078285625
FBXO9	0.04055977707251122	5.540362112142123	0.042692632123266364	0.8373910745627912	0.9998544078285625
SSBP2	-0.04155618044513118	6.012105233103512	0.042461627350329725	0.8378451383362158	0.9998544078285625
CHCHD1	-0.03231113363204645	7.009485719273457	0.042425512186102375	0.8379315049026684	0.9998544078285625
XRRA1	0.05273464687914128	6.285843627081054	0.04206327799177665	0.838608263847432	0.9998544078285625
RAB11B	-0.029047078912372532	6.46854584110674	0.04203971933623569	0.8386531365251648	0.9998544078285625
DHCR24	0.03111312142031907	7.352346498084011	0.04183406256879469	0.8390485705944445	0.9998544078285625
NDUFB9	-0.032745890636394256	7.8329993076775155	0.041513171924796415	0.8396590933364364	0.9998544078285625
CSPP1	0.02808143221785874	8.178605808158267	0.041282623766035864	0.8400979555549426	0.9998544078285625
PACSIN2	-0.04599759492390884	5.367642474926095	0.04119866104315669	0.8402070723626495	0.9998544078285625
IARS2	-0.028739568705411722	6.768022176342058	0.04097297166587973	0.8406895557221864	0.9998544078285625
C22orf39	0.03329246093193147	6.1054797808610335	0.040965312680831006	0.8406931423341248	0.9998544078285625
FRYL	0.049628722595653284	5.171129075763842	0.04089440310745314	0.8407761338967009	0.9998544078285625
IFT172	-0.028869053905832838	7.90504149679996	0.04092149680842626	0.8407896105076653	0.9998544078285625
TXNDC12	-0.03795255488631872	5.917199895605082	0.040765342095426205	0.8410686896531931	0.9998544078285625
ING2	-0.03741604900404101	6.154587776491727	0.04055254049446054	0.8414881872593193	0.9998544078285625
SLC37A1	0.041785337275801825	5.0958682535268505	0.04050795459717855	0.8415130196835777	0.9998544078285625
NAPG	0.042677310626606374	5.29387764329656	0.04039707501904494	0.841743622275247	0.9998544078285625
EMC7	-0.04234682501041914	6.415158039599841	0.04037943592026131	0.8418234925898668	0.9998544078285625
PPDPF	-0.04219410777681661	9.366291019837409	0.040300814185882515	0.8419831972147547	0.9998544078285625
ARHGDIA	0.04020430357705006	5.808328784516169	0.04018998254099193	0.8421760178464612	0.9998544078285625
MRNIP	0.03214155322733603	6.5175842389097705	0.040071225951522536	0.8424255768141571	0.9998544078285625
XRCC1	-0.04813584036292054	5.563098075454427	0.04003010903390795	0.8424722253278867	0.9998544078285625
TBC1D8	0.04905412252936475	5.998495127623612	0.0399189567527121	0.8427066991874121	0.9998544078285625
RPS20	-0.03277134460481922	10.036180511350013	0.03990708558940903	0.8427462217365485	0.9998544078285625
DIMT1	0.04286263718436826	5.096844594578602	0.03982394860604856	0.8428388362553236	0.9998544078285625
SRP68	0.036816405220701835	5.348640435636228	0.03971011939773476	0.8430791616756552	0.9998544078285625
PRKCI	-0.04399559127583057	5.588144217942795	0.03969651933428342	0.8431224589985237	0.9998544078285625
RAD50	-0.03410428855359492	6.992829086734386	0.039612882455173234	0.8433198369828684	0.9998544078285625
SUMO2	0.031156691260490994	9.000334491013101	0.03956767090360653	0.8434077346746166	0.9998544078285625
RO60	-0.041086880611211546	5.824409005390857	0.03955056685422796	0.8434187862264442	0.9998544078285625
DDX1	-0.03283059264304118	6.692890766624138	0.039560667331402274	0.8434200270293983	0.9998544078285625
ZBED5-AS1	-0.0345434318399216	6.809027576696854	0.039431249814297485	0.8436736962092963	0.9998544078285625
SRP9	0.03493382820411136	7.921918377556146	0.0394099647734441	0.8437175185564585	0.9998544078285625
MRTFB	-0.042639934846885344	5.127676968287369	0.039367582496747794	0.843729515429207	0.9998544078285625
REPIN1	0.04021332347758353	5.9578738584538415	0.03924249989971635	0.8440262306605465	0.9998544078285625
PPP3CA	0.04888233950638269	5.37098137631727	0.03899258775229107	0.8444863836563976	0.9998544078285625
VEZF1	0.03329539014815572	6.674114781689022	0.03899222966622762	0.8445347786230981	0.9998544078285625
TMEM254	0.030275908716152947	6.411882422856521	0.03896592827171725	0.8445834636881192	0.9998544078285625
AKAP6	-0.03840736085987344	5.855327355286553	0.038855745392988965	0.8447827480446903	0.9998544078285625
COPRS	-0.03248757585845364	7.764424584784858	0.03878301013319365	0.8449492229387138	0.9998544078285625
PPP2CA	-0.03744563692902181	5.886930336423647	0.03861943441971661	0.8452523672613786	0.9998544078285625
DBNDD2	-0.03863277283836023	5.751390268391762	0.038357046395666665	0.8457602259867595	0.9998544078285625
UBAC1	-0.03290345661230565	7.89281464024287	0.03823945885453387	0.8460253281542186	0.9998544078285625
TIMM8B	0.028280411904105934	7.03555177680202	0.03758486509307818	0.8473317937346987	0.9998544078285625
CDK11B	0.042721248000593466	5.48420596832987	0.03753773315525467	0.8473857770757492	0.9998544078285625
LSM6	-0.03997550388631081	6.032632184248812	0.03753370788109945	0.8474176000263656	0.9998544078285625
MTSS1	0.02796707727037084	6.584699682677324	0.03735181383904647	0.8477957803675343	0.9998544078285625
AC122719.3	0.04162875449139878	5.331213189760085	0.03725962475101083	0.8479308870034755	0.9998544078285625
AIMP1	0.027360366725816782	7.278412269102949	0.03718168167774927	0.8481431707337366	0.9998544078285625
RRAGA	0.03263836268697368	6.967419285405599	0.03704939819607437	0.8484096951818761	0.9998544078285625
ATP2A2	-0.026235225165765624	8.023795442279674	0.03697846237262219	0.8485525925067985	0.9998544078285625
TCTN3	0.038781858649162226	5.409729209710762	0.036773590680094004	0.8489208302597336	0.9998544078285625
TRIM22	0.04729330019032025	5.684260337674122	0.03672591721318268	0.8490314270338024	0.9998544078285625
NDUFA6	-0.02860572616190057	7.324542566997784	0.03670310471367861	0.8491112663232687	0.9998544078285625
SLC25A3	0.02393984477900816	7.810441012635579	0.0366658700402222	0.8491864070311586	0.9998544078285625
CSTB	0.026819884489685735	10.097355933632526	0.03659191047017271	0.8493345793084681	0.9998544078285625
TXNDC9	-0.03410014281306043	6.1102379624961225	0.036471556179467596	0.8495666549200735	0.9998544078285625
MYCBP	0.023570014100408158	8.267644903909433	0.036405164861233984	0.8497160465122913	0.9998544078285625
PNN	0.035129488682736076	6.8244595226263165	0.03638242477068979	0.8497625021540248	0.9998544078285625
EVA1C	0.03414236093106915	6.278753691275046	0.036348773069280936	0.8498249471299644	0.9998544078285625
REXO2	-0.032453855255012425	6.918835729988378	0.036350007867642024	0.849826287638525	0.9998544078285625
FBRS	0.041816330971165494	5.231120415599999	0.036318841910796366	0.8498357920188809	0.9998544078285625
TCF4	0.04193807400084768	6.078324730364939	0.036321293212732315	0.8498740866256396	0.9998544078285625
NAA35	0.03972803214452804	5.831970767206486	0.03628858365132127	0.8499316176186056	0.9998544078285625
SLC7A2	0.04055296516899726	7.0574401882184565	0.03614852504671999	0.8502410629590351	0.9998544078285625
NME3	-0.044665435060803935	6.733442121135108	0.03590042317945181	0.8507472148527677	0.9998544078285625
SMKR1	0.036817711037737615	5.531186019399865	0.03577846714234299	0.8509637887510093	0.9998544078285625
APRT	-0.03509133103718556	7.157964764040001	0.03528742380676673	0.8520134728152409	0.9998544078285625
PARD3	-0.031584994626807056	5.757964432523832	0.0352539428765238	0.8520567419687961	0.9998544078285625
PTMA	0.02234774697620189	11.553506295884645	0.035101021748209435	0.8523982821507992	0.9998544078285625
NDUFA10	-0.03287887162630196	6.537980736568396	0.03492104319893068	0.8527694378139605	0.9998544078285625
PTEN	0.03964979926673522	5.543064687880594	0.03482077145824549	0.8529492991888883	0.9998544078285625
TMA7	-0.03194697117170968	8.82829822789597	0.03483015200803551	0.8529627658168659	0.9998544078285625
YPEL3	-0.040637870992725214	5.972841446195432	0.03476990035823566	0.8530737180414512	0.9998544078285625
EIF3D	-0.029142947521220503	6.959728889440642	0.03473956913359775	0.8531523128506888	0.9998544078285625
EMC4	0.04332455070446448	6.6308202306095145	0.03466282729088246	0.8533082136992134	0.9998544078285625
CARS	-0.02689774859366825	8.609712543304978	0.034649776203016604	0.8533397139759199	0.9998544078285625
HSP90AB1	0.024957719167611414	10.90918473955434	0.03463752846198132	0.8533644803666379	0.9998544078285625
RER1	-0.027942290874366418	7.313619454940376	0.03458402041941134	0.8534782711422858	0.9998544078285625
SBDS	0.03543208916721224	5.686337154003568	0.03454295535487167	0.853536860927322	0.9998544078285625
NOP10	-0.03340592042689782	7.461808706755031	0.034538332061254055	0.853574307915788	0.9998544078285625
PAFAH1B3	-0.045918791838525305	5.536619089737004	0.03443424264941449	0.8537515506511615	0.9998544078285625
PSMD3	0.045205121662001864	5.485027215957564	0.03442112782097271	0.853781608974393	0.9998544078285625
ASXL2	-0.0352690939017656	5.657473016804328	0.03435015626283464	0.8539386918763999	0.9998544078285625
LARP4	0.040076999962237514	5.92799983460288	0.0343331467178517	0.8539846174235677	0.9998544078285625
PLIN3	-0.03525043722584436	6.33920511297913	0.03430703650925218	0.8540534815381025	0.9998544078285625
SEL1L	-0.046551070759475496	5.013399363809613	0.03422516902949179	0.8541561925905068	0.9998544078285625
SOAT1	0.02944593196704172	6.247048132325794	0.03418502063644975	0.8543073603242455	0.9998544078285625
EPB41L1	0.03695617651516124	5.744901968555898	0.03407040362070578	0.8545318532612951	0.9998544078285625
POLR3GL	0.03247698522763023	6.021802511912824	0.03392801945834695	0.8548420488898886	0.9998544078285625
SLC43A2	0.04030323564659707	5.219889198940909	0.033897848082583615	0.8548664915066791	0.9998544078285625
CSNK1G2	-0.03984251144637782	5.729731825210475	0.03384318815016417	0.8550125403349076	0.9998544078285625
PTPN11	-0.033817795177610674	5.211819355734151	0.033708480181975864	0.8552655086156721	0.9998544078285625
SMC5	-0.035684356928749245	6.044314722539868	0.033695453671449646	0.8553323633929772	0.9998544078285625
DRC3	0.02154113376536744	8.987036007059052	0.03357810659867586	0.8555988022931852	0.9998544078285625
CHCHD5	-0.03322080415347635	7.525311791208104	0.03353690353191736	0.8556885941817586	0.9998544078285625
HLA-DRB5	-0.13394818032480313	7.268146149186861	0.033396765217874526	0.8559799912298135	0.9998544078285625
CD99	0.038785377847629046	7.034863919877614	0.033334065623227806	0.8561206291829154	0.9998544078285625
TEAD1	-0.026552208121821443	6.8410666122095325	0.03327934441662056	0.8562354196631232	0.9998544078285625
C10orf95	0.04138940816028065	6.403120026227829	0.03325804521037503	0.8562776093425215	0.9998544078285625
TSPYL4	0.03528650702235891	5.574636819199104	0.03307200196336239	0.8566490665843569	0.9998544078285625
MFN1	-0.04242789785356024	5.117685893623716	0.03297932210438371	0.8568087860810476	0.9998544078285625
LRRIQ3	-0.04276012301532724	5.563851338593281	0.03294592290266005	0.8569148450071201	0.9998544078285625
COX7B	-0.031205237043729322	8.846772043179124	0.03275765126248833	0.8573540526910557	0.9998544078285625
IGBP1	-0.030164972117161074	5.7753936519136015	0.032696757490654586	0.8574627862961165	0.9998544078285625
PHKB	-0.03869788094499498	5.214205631984309	0.0326037705637527	0.8576301082658746	0.9998544078285625
COX7C	-0.024739800799750588	9.801412810687586	0.03252995125756835	0.8578447393035438	0.9998544078285625
MKLN1	0.0364709186550937	5.490274842662565	0.03250758566791298	0.8578586952630101	0.9998544078285625
C11orf1	0.03061190745093409	6.034127708491306	0.03250129699130983	0.8578930331761841	0.9998544078285625
TMEM30B	0.0353711509253251	5.4598490775874176	0.03243194875753774	0.8580202963079375	0.9998544078285625
TAGLN2	0.02668935565196329	8.311484987194047	0.032402707926795976	0.858121035366617	0.9998544078285625
ELP2	-0.04102451152091972	5.508864980545837	0.032368075459038886	0.8581595659235366	0.9998544078285625
FAM216B	0.023706239454947174	8.599230464055827	0.032356271261466826	0.8582212556256748	0.9998544078285625
MCM9	-0.04236712367600208	5.150247159695126	0.03215945600980636	0.858587395543346	0.9998544078285625
IQUB	0.02627323843257353	7.392785081990485	0.03212381396336938	0.8587278180083333	0.9998544078285625
RPA3	0.02979510649526571	8.571478011102394	0.031957209518152875	0.8590887308697388	0.9998544078285625
TAX1BP1	0.022973749267163186	9.532547556379766	0.031684561448895324	0.8596839341304283	0.9998544078285625
PARK7	-0.023726351962927113	8.85306600178466	0.03168180656136469	0.8596903552625779	0.9998544078285625
WDFY1	-0.029921213476954117	5.5710438565183775	0.03158876103662754	0.8598624906692856	0.9998544078285625
HADH	0.030896973689706318	5.911496578492985	0.03143697878785264	0.8602104199075488	0.9998544078285625
YIPF5	-0.02705773020254387	5.986254337083756	0.03143681308571727	0.8602152601057317	0.9998544078285625
MPLKIP	-0.03636135854818642	6.497936392337109	0.03126276370592306	0.8606056597208769	0.9998544078285625
KIF9	-0.02779356597409155	8.922782451654804	0.031181979181939563	0.8607896628781968	0.9998544078285625
BLCAP	-0.031955989604829066	5.809716648673383	0.031146215834194895	0.8608480250909625	0.9998544078285625
C1GALT1C1	0.03627487759830622	5.785515417328886	0.031076182763213295	0.8610004465909635	0.9998544078285625
NTHL1	0.036532032071764205	5.314227913503419	0.03104558627293332	0.861045983314096	0.9998544078285625
AL121899.1	-0.034204583988435545	7.7100978990651114	0.031049420439326812	0.8610844631272371	0.9998544078285625
MTUS1	-0.03395052407205011	5.901848624884253	0.030951577790852107	0.8612822037240666	0.9998544078285625
HLA-DPA1	0.043115787579914376	8.957181124336651	0.030939623613950803	0.8613259598516515	0.9998544078285625
EEF2K	-0.03518407210693273	5.365700561257145	0.03075733856216572	0.8616876948007972	0.9998544078285625
C2orf73	-0.03524669547150464	7.036978225107575	0.030774180019666534	0.8616942329960584	0.9998544078285625
STK38	0.034765562657149564	5.347430886774075	0.03072296385444948	0.8617645466745609	0.9998544078285625
MRPS36	-0.0379834321249457	6.662866889074357	0.030626146383211674	0.8620205353284511	0.9998544078285625
DZIP1	0.03549494491066201	5.471004379387343	0.030538245637884313	0.8621818768451236	0.9998544078285625
ATG9B	0.04184266102117133	5.558979732667511	0.03048331174830321	0.862311709519147	0.9998544078285625
MMP24OS	0.034740029140104926	7.513946303002656	0.030419905206755065	0.8624853772124235	0.9998544078285625
IVD	0.036292098204247836	5.0901651182080485	0.03038038752473702	0.8625088093521184	0.9998544078285625
AAMP	0.031783375843615055	5.5645731422098725	0.030323905749155528	0.8626681690290597	0.9998544078285625
GNAI3	-0.02526768110979308	5.613610349350445	0.030281349759118496	0.8627650820636188	0.9998544078285625
PFDN1	0.03529609638967918	6.248527032506091	0.030218277199135904	0.8629289458223006	0.9998544078285625
SSBP1	0.027257065969895175	7.694959047560395	0.03020951537421007	0.8629563781968139	0.9998544078285625
SEC16A	-0.03673155413253611	5.2386211933027695	0.030153645318340912	0.8630286956571338	0.9998544078285625
CSDE1	-0.020745114453699705	7.368898632919382	0.030110111891785155	0.8631802706986003	0.9998544078285625
MECP2	-0.03378576295731454	6.121137644978962	0.030071810212565993	0.8632538195859045	0.9998544078285625
DMKN	-0.021429114123662024	8.663418644871369	0.029972575818487474	0.8634880905098834	0.9998544078285625
LIMA1	0.03282309131340539	5.880632487192228	0.029916728874567387	0.8635974758913796	0.9998544078285625
GLO1	0.028817866965798113	6.456652780315035	0.029871948553135207	0.8637112548937889	0.9998544078285625
CUL5	-0.02898889825354236	6.099477742910944	0.02966120660101699	0.8641808085162942	0.9998544078285625
SMARCA4	0.035927032928489235	6.664037333344945	0.029635441636765035	0.864247813991923	0.9998544078285625
DNMBP	0.04014988668293664	5.124557262134935	0.02954830655867346	0.8643888138251363	0.9998544078285625
ZC3H13	0.02895207359203205	6.932295304810379	0.029538414035708897	0.8644707541004117	0.9998544078285625
ZSCAN16-AS1	0.04160032087654643	5.822938784563113	0.029328510856110913	0.864929953807052	0.9998544078285625
TNFAIP8L1	0.02502151648535278	8.043922759056485	0.029308615798167445	0.8649941899743371	0.9998544078285625
SYNCRIP	-0.026447374336654412	6.592364660565677	0.029270870045356615	0.865077222326708	0.9998544078285625
KPNA4	-0.032315999249239884	6.098618863034107	0.029190474913127474	0.8652528268206209	0.9998544078285625
SERPINB1	-0.021382673560515278	8.41511028030017	0.02903378026648229	0.8656218433960592	0.9998544078285625
PDE7A	0.036047781323816024	5.514735449798286	0.028840086419266924	0.866031501403622	0.9998544078285625
RTF2	-0.030250254828478935	5.8873127733519475	0.028754720298495844	0.8662466173986602	0.9998544078285625
TBC1D20	0.04479905424975364	5.37175355830822	0.028697793881081422	0.8663534848520411	0.9998544078285625
RBM24	0.03498894802763759	5.6405967950319145	0.02864279935137111	0.86649374823268	0.9998544078285625
PSMA1	0.028873025067772392	7.068560138280531	0.028650275818162763	0.8665044190206153	0.9998544078285625
NDUFA12	-0.026534520120855817	7.229354935575336	0.028530472608679774	0.866780838784152	0.9998544078285625
ZDHHC1	0.0509705594868017	6.688040685727596	0.02838184778549978	0.8671241399138475	0.9998544078285625
SEC31A	0.026915312319709284	6.24073937904465	0.028343351261059798	0.8672067332713737	0.9998544078285625
ATG12	0.02780073675128899	5.930577858981974	0.028256205902561858	0.8674021118732469	0.9998544078285625
MED25	-0.029418199273848214	6.548348459909499	0.028244947414968104	0.8674393298038112	0.9998544078285625
RTP4	0.04462237619945503	5.391505664635306	0.028124966147533476	0.8676819580636723	0.9998544078285625
TNKS2	0.028813833335181182	5.898534564139668	0.028128520335755827	0.8676972865548161	0.9998544078285625
AL136038.5	-0.043966019530672786	5.057743280801577	0.027951908429499735	0.8680568967841187	0.9998544078285625
RPS26	0.03231375036361912	9.487011527677186	0.027971862884039526	0.8680774973201779	0.9998544078285625
PRDX1	0.02834516752727417	11.021412497569461	0.02793788223246442	0.8681567102196316	0.9998544078285625
FBXO3	-0.032704616516383206	5.29597390964503	0.02781600685923512	0.8683969115794488	0.9998544078285625
ANAPC15	-0.026105464863474464	6.3711326471490795	0.02778803599259281	0.8685024797524153	0.9998544078285625
CIAO2B	-0.02469778216933944	7.580303634005967	0.027733823078977635	0.8686365278926554	0.9998544078285625
MRPL50	0.032431951051496474	5.736535348292099	0.027713115770708452	0.8686627841071526	0.9998544078285625
NUMB	-0.026403079164877694	6.212090087275824	0.027695091094626253	0.8687180976719859	0.9998544078285625
DDX17	0.021274725318515934	8.728140928743823	0.027678673942796096	0.8687645677461802	0.9998544078285625
MAP4K5	0.0340667363494646	5.026446873768627	0.027569245722867234	0.8689584680211141	0.9998544078285625
RPS5	-0.02974530182192495	9.27616664945163	0.027470856114135977	0.8692532030502971	0.9998544078285625
C15orf65	-0.039331064461212546	5.846194485721957	0.027287935899780506	0.8696678995964926	0.9998544078285625
ERF	0.042212760535867276	5.1996877907338535	0.0272482876274931	0.8697292506896941	0.9998544078285625
CBWD1	-0.044474469296947955	5.184603582016509	0.027247002555366606	0.8697295568935136	0.9998544078285625
CD4	0.03723230219528591	5.274463530584561	0.027167251394656915	0.8699260807946492	0.9998544078285625
CYP51A1	-0.046103291473638605	5.815566821542167	0.02709327290140192	0.8701265705144268	0.9998544078285625
PRR7	-0.0474266676512219	6.237745164566112	0.027094752685165677	0.8701365110673858	0.9998544078285625
DCDC1	-0.025762759168091315	7.18446956820804	0.027089110490977984	0.8701582291507344	0.9998544078285625
MED4	0.028256494531744475	5.833860228424249	0.02698239392235014	0.8703930208650292	0.9998544078285625
XPA	-0.027962515148459377	5.4595012754781145	0.026968755776387198	0.8704073422736953	0.9998544078285625
CCDC66	0.028920004124681004	6.7064529680164675	0.02696767225480912	0.870444516650154	0.9998544078285625
PHACTR4	-0.03185144695617324	6.46067500000087	0.02686434802947899	0.8706876359478446	0.9998544078285625
KRCC1	-0.028312629560068057	6.359920751913422	0.0268360311300726	0.870752499699823	0.9998544078285625
COQ9	0.03794854381528195	5.3810802073040565	0.026766492372110845	0.8708867661630203	0.9998544078285625
ALDH1A1	-0.022173005273056174	10.022752119956808	0.026753174957192382	0.8709564242378768	0.9998544078285625
OTUD7B	-0.03249986999643934	5.281571476542347	0.02668065437757609	0.8710847238596291	0.9998544078285625
FBXW9	0.03550258815010324	6.539167433170015	0.026638743360950318	0.8712292457377264	0.9998544078285625
MARCH7	-0.026211631630364992	5.447378156551165	0.0265120136536904	0.8714987624026954	0.9998544078285625
RPS3	-0.023723581733521383	9.354631142167898	0.02650591622550518	0.8715488972083639	0.9998544078285625
RPS18	-0.032583105648687695	10.193750130028953	0.02644486572766184	0.8716953778070591	0.9998544078285625
C4orf33	0.038241397828062934	5.544077099505837	0.02623143815140596	0.8721816262960203	0.9998544078285625
EVI5	0.020732540649463484	6.8377347631244705	0.026078214731547113	0.8725811643951	0.9998544078285625
ST6GAL1	0.040826163283490084	5.5455735571598135	0.02595473643204442	0.8728484241066109	0.9998544078285625
SURF2	-0.028491223140850733	6.432482299631744	0.02594677304445947	0.8728942477658136	0.9998544078285625
WASHC4	-0.040113160208826895	5.298521203749814	0.02588431176568529	0.8730066341422122	0.9998544078285625
MDP1	-0.0381336205125883	5.443776395390038	0.02565016185241575	0.8735856091823827	0.9998544078285625
CRLS1	0.03530167387343277	5.452094267481021	0.025620172053958824	0.8736582895496782	0.9998544078285625
EIF4G3	-0.025559934082538868	6.520829606707395	0.02530070417395897	0.874474491982439	0.9998544078285625
LINC02605	0.04672043852346135	5.378777748192762	0.025213597155061888	0.874655158643515	0.9998544078285625
PSMD4	0.02239161965697792	7.41115281019167	0.025224211292386285	0.8746674658475112	0.9998544078285625
EPS15	-0.03679320593013482	5.236397584032486	0.025181684624221004	0.8747232802047322	0.9998544078285625
SELENOM	-0.03674496043748853	5.835493959982841	0.025015098244216556	0.8751609173928538	0.9998544078285625
MB	-0.02640077595561307	6.975648775742678	0.024951509075274367	0.8753404512385736	0.9998544078285625
NDUFB8	0.0223260403712165	8.137518813819632	0.02492563366668054	0.8754043749970104	0.9998544078285625
DDX52	-0.02852531192586814	5.816801364222783	0.024915190034877827	0.875412516103653	0.9998544078285625
GPR162	0.027683181102813547	7.269600484234243	0.024889830014155425	0.8754942417240973	0.9998544078285625
CUX1	0.03463291361881774	5.619020673474598	0.024823474480523747	0.8756323683635427	0.9998544078285625
CDKL2	-0.03371985743713765	5.257601810179274	0.024812394307370783	0.8756388801083639	0.9998544078285625
TMEM59	-0.027375561820471905	9.764169423213234	0.02474343607517431	0.87585553957153	0.9998544078285625
PRDX6	-0.018981645937092565	8.108298668497492	0.024647336931176225	0.8760960709342855	0.9998544078285625
STRBP	-0.021440555993463024	7.339720121215153	0.024565269682578925	0.8763018233599063	0.9998544078285625
NEK1	-0.025543722271281794	6.803511045825368	0.02454158552215911	0.8763586212475883	0.9998544078285625
TFPT	0.0358068078953483	6.148994534105737	0.024352370789291398	0.8768222562623684	0.9998544078285625
GRINA	-0.037424267517855755	5.996069925009928	0.024349543703231096	0.8768267455468741	0.9998544078285625
RPL10A	-0.021465691032117838	9.860686093083725	0.024347506454313154	0.8768444553004914	0.9998544078285625
TEX26	0.03020859953352215	7.276164819104166	0.02426638348121185	0.8770500305606154	0.9998544078285625
COX16	0.026157456116411945	7.279716416938757	0.024193739556095537	0.8772323179979947	0.9998544078285625
TTC39C	0.030173328986605175	6.453639623478716	0.02412916848564265	0.8773908414725089	0.9998544078285625
ADI1	-0.02896728267230655	5.671338635298667	0.02410311410323404	0.8774347029623469	0.9998544078285625
PLAAT3	0.0245936476896052	7.818341051623551	0.02398871435099889	0.8777492506108937	0.9998544078285625
SAMD15	0.02918469085725489	6.467800824207398	0.02374560074385658	0.878359996027426	0.9998544078285625
EIF3K	-0.023742385912789522	8.173564175744088	0.023728288593977367	0.8784089363118437	0.9998544078285625
EIF4E	-0.03224278875234508	5.9290699166137095	0.02360589925493633	0.878706266356376	0.9998544078285625
VDAC2	-0.0257830113824523	7.0075671282597005	0.023532032409613712	0.8789089567319455	0.9998544078285625
TKT	-0.03542041625767329	6.5512784350077	0.02350136424218251	0.8789852375843448	0.9998544078285625
GOLPH3	-0.027918153832224575	5.887667193121507	0.023489955922229865	0.8789981176189501	0.9998544078285625
THAP4	0.031222400847421936	5.070070486055081	0.0234455758769638	0.879074243005978	0.9998544078285625
NPHP3	-0.03278655443579238	5.2468859973583335	0.02342712717312099	0.8791310782942279	0.9998544078285625
RPS2	-0.024125822167944004	10.330055197972634	0.023423229191298522	0.8791855834887288	0.9998544078285625
THRA	0.036051874811710356	5.227497632971553	0.023157694119110624	0.879823006787091	0.9998544078285625
CBX3	0.025769691741557688	7.302759911457313	0.023159946435176552	0.8798631989022415	0.9998544078285625
RSU1	0.03589980602221779	5.128606555265388	0.02309319773344664	0.8799826351575699	0.9998544078285625
RHPN1	-0.031965282802153	6.2363928454960185	0.023049534988309188	0.880139629227054	0.9998544078285625
CEP57	-0.028603307899771453	6.2114138060128905	0.022979351947319007	0.8803205666309317	0.9998544078285625
CHCHD10	-0.041166647376399065	7.21345582058681	0.022982099251615224	0.8803212798165052	0.9998544078285625
RHOC	0.030951092783289565	5.7987997035718735	0.022945199297838198	0.8803954941091875	0.9998544078285625
PKN1	0.03237072192558708	5.243173469561804	0.022787923092959284	0.8807796885976431	0.9998544078285625
IMPDH2	0.03109883919370338	5.523012828525651	0.02278514871210093	0.8808018856803104	0.9998544078285625
RPL38	0.027094398171671953	9.553165773574984	0.02279510391259785	0.8808038291848876	0.9998544078285625
FOXJ1	-0.040429291285241614	7.786488905537659	0.022788217977205778	0.8808229321761916	0.9998544078285625
NDUFAF2	-0.03534245529562507	5.434551433264219	0.022765373031423567	0.8808481443989451	0.9998544078285625
C6orf52	0.03325759938422835	5.46967268607961	0.022467399246483836	0.881627649459275	0.9998544078285625
CHKB	-0.03590625021329864	5.190159431266529	0.022454590436642777	0.8816434745547168	0.9998544078285625
FGF14	0.029543966440385414	6.653201420772956	0.02239461541158937	0.8818461346832371	0.9998544078285625
GPX2	0.03777314281787592	5.81836717376018	0.022371407010219228	0.8818907625842114	0.9998544078285625
ASL	-0.0306395187588321	7.047058965603164	0.022349306394115556	0.881967808720357	0.9998544078285625
LINC02541	0.03624200398141692	6.581120500546966	0.022272156515057304	0.8821673413799878	0.9998544078285625
COX6B1	0.019591749239951876	9.003731272533997	0.02225870110474623	0.8822040442246135	0.9998544078285625
DENND6B	0.02985621819445497	6.582925665262809	0.022254984065730832	0.8822133034328365	0.9998544078285625
ARHGAP42	-0.034886318883611225	5.3429637852579575	0.02223389608844647	0.8822314034905061	0.9998544078285625
EEF1G	0.02602370349876307	9.076054902023909	0.02214580694413652	0.8825008772491285	0.9998544078285625
CCDC59	0.02993753401328324	5.749665253415327	0.022086377802969397	0.8826394289649395	0.9998544078285625
ST8SIA4	0.033095715836710046	5.505029036449855	0.022061969213243424	0.8826934338855331	0.9998544078285625
IDH3A	-0.032556474104735465	5.219124086162564	0.022038556217188563	0.8827384971394996	0.9998544078285625
PNO1	0.031306748892262024	5.167271030734017	0.021830212781709737	0.8832881197151754	0.9998544078285625
ITGA3	-0.03247591494478079	5.625185400283941	0.021707648713603	0.8836376079797232	0.9998544078285625
DNAJA2	0.025096009098101932	6.291149916293308	0.02162937357572842	0.8838644872122868	0.9998544078285625
CFAP161	-0.033775007077181375	5.921585610177645	0.02159769462563357	0.8839401692581688	0.9998544078285625
SMIM20	-0.02588195829662135	5.860696355689927	0.02159405156665385	0.8839469319411535	0.9998544078285625
SLC66A2	-0.04049410425638305	5.213385854765128	0.021562263340627965	0.8840028253538603	0.9998544078285625
LACTB2	0.04292048371142941	5.053328693939627	0.0215519370116827	0.8840220669846137	0.9998544078285625
C19orf25	0.03597859930803774	5.215460748157678	0.021510585593596452	0.8841415523242522	0.9998544078285625
HOOK2	0.029614326974268454	5.702748508542954	0.02135852834588817	0.884572148687323	0.9998544078285625
CEBPB	-0.03922432263781737	6.863455952853992	0.02134045441826396	0.8846409034733678	0.9998544078285625
DCTPP1	-0.03135139043608249	5.709335755050503	0.021288006107132874	0.8847620972013073	0.9998544078285625
TIMM17A	0.026087348043831036	5.840809432633128	0.021215002805823984	0.8849626033687965	0.9998544078285625
USP11	0.026945240577880208	5.997174774392242	0.021195530257207745	0.8850219346955475	0.9998544078285625
PAWR	-0.024869414853603874	5.98874403879895	0.021193382980775232	0.8850249781911019	0.9998544078285625
ABCC5	-0.026758320387389328	5.798008428178454	0.021188351981276148	0.8850336717774898	0.9998544078285625
FDPS	0.025328503047744415	6.93906089501784	0.02110255592819892	0.8852815365229062	0.9998544078285625
STIM2	-0.021170562288990016	7.721034487228392	0.02107749054787797	0.8853504538134369	0.9998544078285625
ZC3HAV1	0.02488364978281378	5.686188812715462	0.021024783242163548	0.8854721089109273	0.9998544078285625
POLR3K	0.03284072975017195	5.796125580871107	0.02094889901922564	0.885677852315036	0.9998544078285625
LRRC58	0.026451824763868762	5.549273982113765	0.02088360858271548	0.8858469599416476	0.9998544078285625
PCLO	-0.03818257766301079	5.371655985389595	0.020864383123283283	0.8858901784599158	0.9998544078285625
NHLRC3	-0.025608238885881117	5.65735137018576	0.020857401906796812	0.8859233099908639	0.9998544078285625
CCDC138	-0.027453126364212873	5.57954384216932	0.020833521520620107	0.8859850220178682	0.9998544078285625
DUSP23	0.037159125583465284	5.801554573102218	0.020816629357055784	0.8860391464645523	0.9998544078285625
PSMD11	0.025076195955800226	5.999774241023731	0.020720773302860443	0.8863054922081502	0.9998544078285625
FUNDC1	-0.030824597450120245	5.050081026490202	0.020619671566654604	0.8865385379888528	0.9998544078285625
AC007114.1	0.03345590162597353	5.000708963988453	0.020585036395928884	0.8866299111170941	0.9998544078285625
CUL3	0.02341179111233058	5.84619531196766	0.020593404567081416	0.8866505374510008	0.9998544078285625
AKR7A2	-0.028314218645399875	6.92230553021633	0.020591306901192038	0.8866703833120169	0.9998544078285625
NUDT5	-0.01946711044645714	6.894721470222326	0.020575191873314247	0.8867140867118382	0.9998544078285625
TOMM7	0.017915848949668953	9.21366719361979	0.02039384011200612	0.8872105418528891	0.9998544078285625
ZNF638	-0.02163078771117682	6.6510098120086765	0.020277875169946846	0.887528125054466	0.9998544078285625
RAN	0.02146434043358595	7.738332996263787	0.02027723067651382	0.8875326400666984	0.9998544078285625
DYNC2H1	0.01725064325473257	8.35199614762862	0.02000004706219398	0.8882979451134068	0.9998544078285625
BRD7	-0.03425517322548034	6.66679115452492	0.0199494898317286	0.8884381460985583	0.9998544078285625
MRPS26	0.030899153216490612	6.454695300398756	0.019837855953555857	0.8887469131849814	0.9998544078285625
TCTE1	0.028256173128344757	5.175637077185081	0.01979501003672555	0.8888229125358991	0.9998544078285625
HNRNPA2B1	0.017970277145597933	9.11029303796383	0.019806465710922882	0.8888355704692719	0.9998544078285625
SELENOP	0.027069978115136374	6.026499161609109	0.019802319942624894	0.8888363464019877	0.9998544078285625
ABCE1	-0.03144277775965446	5.358408518806011	0.019749499695639744	0.8889596813023213	0.9998544078285625
PDCD2	-0.026883960375229072	5.6308901396417	0.01971611303101267	0.8890648375602034	0.9998544078285625
SIK3	-0.02990307321252127	5.20827767643082	0.01969201401823871	0.8891120518488825	0.9998544078285625
LPAR3	0.0329963093634775	5.902543620428527	0.01961488955687465	0.889358300437749	0.9998544078285625
IDI1	0.030551156199879123	6.348640370945755	0.019567203767007907	0.8894995677525599	0.9998544078285625
SULT1A1	-0.033687297084438385	6.091839996739489	0.0194669150814448	0.8897750120782756	0.9998544078285625
SWI5	0.027910632284580135	5.676877371921279	0.019401052562857523	0.889952763379777	0.9998544078285625
CAMK2D	0.02586177479947997	5.626692488470855	0.019394983772623012	0.8899671477622787	0.9998544078285625
ELOC	-0.023219215567100892	7.295873933032873	0.019325621425282106	0.8901852765483163	0.9998544078285625
SAFB2	0.02507107722509471	5.710060265281707	0.01915097399326433	0.8906578477158771	0.9998544078285625
RNF170	0.02682845297617512	5.345883308280006	0.019119024299469784	0.8907346902304922	0.9998544078285625
KIF19	0.023876006631936626	6.735791685294304	0.01908373254743749	0.8908697278832025	0.9998544078285625
SLC35E3	-0.03189480652616647	5.422507968764141	0.0190437011341147	0.8909521155650482	0.9998544078285625
SP110	-0.028630798267878337	5.637544868480978	0.019033870620503456	0.8909892518969833	0.9998544078285625
PPP4R3A	-0.023663263198012614	5.813661758620999	0.018950815680745536	0.8912313026724976	0.9998544078285625
STK17A	0.029439929241740874	5.928205954511988	0.018951724300617333	0.8912322070659213	0.9998544078285625
MAP1LC3B	-0.020559067220277685	6.698395615385518	0.01884791101862674	0.8915402433125024	0.9998544078285625
CISD3	0.027704549588494304	6.0381621266281895	0.018722858233394556	0.8918888438070902	0.9998544078285625
GTF2F1	0.024598042555970083	6.279672764285471	0.01849895585965221	0.892538844152777	0.9998544078285625
PSMC1	-0.02324913462774228	7.10602944406516	0.01843059329432083	0.8927423322703941	0.9998544078285625
EFHC2	-0.020361523632471935	6.883846135986746	0.018421974322174836	0.8927669614763711	0.9998544078285625
CLBA1	-0.03368200057049669	5.325535296702057	0.018401926349672342	0.8927882136279428	0.9998544078285625
PPP4C	-0.03751984419347216	6.4987798092572575	0.018138794452954677	0.8935845795411212	0.9998544078285625
VWA3A	-0.02453150498004676	6.322961753428368	0.0181196296662762	0.8936392945105889	0.9998544078285625
CFAP61	0.026076295423860654	5.188394945427952	0.0178444166782903	0.8944084668560207	0.9998544078285625
RMDN1	-0.02709576449036463	5.395809706139671	0.017836744634637507	0.8944405394618016	0.9998544078285625
YWHAH	0.02238726456430269	7.361721417496834	0.017810294944649273	0.8945521295262038	0.9998544078285625
DERL2	0.026758811262061165	5.642654043296812	0.017788146015575133	0.8945934214287234	0.9998544078285625
BBOF1	-0.024158801386267238	8.57776401271617	0.017701811741816925	0.8948702312116577	0.9998544078285625
TMED3	0.025668715520462036	5.169150873711561	0.017628340668438384	0.895045070499425	0.9998544078285625
RABGAP1L	0.01752909432017755	7.0976978508156225	0.01761318263339104	0.8951327970178392	0.9998544078285625
JAK1	-0.020296944161588316	7.1107381610128835	0.017580765344118836	0.8952291862479751	0.9998544078285625
TRIM2	-0.023080507812001355	7.065158384073595	0.01757144983072906	0.8952564552432445	0.9998544078285625
EMC2	0.021275686887101682	6.5697596829125535	0.017564227090488747	0.8952748279945845	0.9998544078285625
KATNA1	-0.026378822828847324	5.330230460905695	0.01743794953644725	0.8956175625212173	0.9998544078285625
OSBPL3	0.02364932715706532	5.745167331801868	0.017435554927365784	0.8956417530429305	0.9998544078285625
UBXN1	0.022304487026430148	7.061735382615138	0.017390229503364354	0.8957946834428115	0.9998544078285625
AC005670.3	0.038972229862971344	5.968479144828988	0.01737251335568407	0.8958351491643193	0.9998544078285625
HDGFL3	0.030669551680230216	5.181829362154148	0.017317116600264977	0.895970065292486	0.9998544078285625
DGCR6L	-0.02568989463301203	6.071048369568107	0.017324653398609387	0.8959811737310632	0.9998544078285625
RBKS	-0.021168592392647338	6.159821696678382	0.017321375470612268	0.8959922303674568	0.9998544078285625
GUK1	0.02139286423717256	8.392300656831368	0.0173030845667556	0.89605406693319	0.9998544078285625
TMEM183A	0.026393445016171514	5.68201608188251	0.017295232352764544	0.8960586447245527	0.9998544078285625
AAK1	-0.03232597253784444	5.580702391229558	0.017010493175636823	0.8969090128044958	0.9998544078285625
TCF7L2	-0.028599017505050915	5.650590492398151	0.016971177469701244	0.8970275361043416	0.9998544078285625
MRPS5	-0.01816234794973206	6.371830615349379	0.016957945359753937	0.8970861286667935	0.9998544078285625
DRAP1	0.020853296795624213	6.3209060175783565	0.016903427454524233	0.8972504354316331	0.9998544078285625
ABCF1	-0.029950916128490695	5.93005370858987	0.016879306972043654	0.8973149800764791	0.9998544078285625
NUCB2	0.018460094721515323	10.454027939742938	0.016821800379440883	0.897500733387796	0.9998544078285625
MAVS	-0.02756272695407919	5.640712476206079	0.01678842314742014	0.8975817536734901	0.9998544078285625
CEP83	-0.022237983425592158	6.702301174492549	0.016771170780640575	0.8976542536263801	0.9998544078285625
ANKRD36	0.03769003207468581	5.452581121186747	0.01672472639644245	0.8977658900777272	0.9998544078285625
RPL35	0.02585048417153479	9.038236803685221	0.016729107090488575	0.897782155897518	0.9998544078285625
IAH1	0.025026376702999138	5.6438397374070295	0.016697200415362115	0.8978581491245905	0.9998544078285625
ESRRA	0.029609530359115125	5.467137530445248	0.01667515355633408	0.8979194994353248	0.9998544078285625
MTF1	-0.027422837663198432	5.707405572152866	0.016645472465593354	0.8980182113273429	0.9998544078285625
RPF1	0.02449604461460229	5.808044326031132	0.01663001132097113	0.8980682890449598	0.9998544078285625
HRAS	0.03032708987089679	6.145976827135858	0.016619331793428133	0.898108658363715	0.9998544078285625
MAP4	0.029232439646087398	6.07253409831374	0.016585559239995114	0.8982128754876173	0.9998544078285625
NUP50	-0.019389413799316836	6.516446498324053	0.01648217961945547	0.89853294348805	0.9998544078285625
BHLHE41	-0.030032353432989347	5.713111194094611	0.016437765007638987	0.8986534114266899	0.9998544078285625
CLDN7	-0.01753889141581525	9.019965479029558	0.01639223413469124	0.8988107837610502	0.9998544078285625
HEBP2	-0.02545522735497464	7.907473142204782	0.016378689343445198	0.8988533940297232	0.9998544078285625
NEK5	0.017206204292300836	8.107731163011088	0.016334236000157775	0.8989897417720374	0.9998544078285625
MAGEF1	0.02121659015324336	5.789598831290276	0.016327283827158152	0.8989959169005872	0.9998544078285625
CFB	0.028765416977885004	7.591677806965185	0.016330863683240528	0.8990005779235483	0.9998544078285625
SEC63	0.01934440247419049	6.892882245453636	0.01619238757981238	0.899427086064472	0.9998544078285625
SESTD1	0.025574254042948337	5.726425860926164	0.01599020332424451	0.9000369729395238	0.9998544078285625
TLE5	0.022116567068361983	8.386001792642192	0.01597727073077998	0.9000931682450644	0.9998544078285625
HEATR5A	0.025367024260276306	5.0680935756069445	0.015955817031694533	0.9001142330272265	0.9998544078285625
CKS1B	0.028444201743400628	5.469007618550352	0.01588898716556719	0.9003395784483417	0.9998544078285625
POLE4	-0.024789150070464762	5.872501776800797	0.015722545109324956	0.9008735157377359	0.9998544078285625
CPLANE1	0.018754298881228346	7.243667100073612	0.015710050711265758	0.9009282360254025	0.9998544078285625
TTC37	-0.024171195845141966	5.738283169025369	0.015675236707751714	0.9010199235963521	0.9998544078285625
NEK4	-0.022957506692240472	5.483481686767049	0.015630024341561192	0.9011526466963008	0.9998544078285625
MAGI2-AS3	0.026293669310718325	5.278818769611575	0.01562194509124816	0.9011700909430491	0.9998544078285625
MT-ND2	-0.018307394119484302	13.146530125393632	0.015574151750252807	0.9013540176284847	0.9998544078285625
DUSP4	0.031904951021764695	6.1063733563303355	0.015559663561716565	0.9013895577504658	0.9998544078285625
TCEA2	-0.0216402815420114	5.893480916640449	0.015108892370903716	0.9028197527139886	0.9998544078285625
SELENOH	-0.016866403098196474	8.863028344891212	0.015095581116700325	0.9028739247978319	0.9998544078285625
BLVRB	-0.02353952138220104	7.384235510084491	0.01506242335441	0.9029814325734371	0.9998544078285625
CTSL	0.028122972960628663	6.166979935660971	0.015045905796238077	0.9030266240412512	0.9998544078285625
MT-ND4	-0.01739078406527721	13.267069617798658	0.014893779336887113	0.9035215968125538	0.9998544078285625
DYNC2LI1	0.019813386309728936	7.385731350588652	0.01474425513261144	0.9040061957179013	0.9998544078285625
SUPT4H1	-0.018430984055522518	6.065702883539843	0.01468348175681552	0.9041935120760115	0.9998544078285625
MRPL43	-0.020802482356686476	6.763036670695627	0.014595313540008951	0.9044883888504307	0.9998544078285625
DDR1	0.01575252923599177	7.319780776695388	0.014588413785300148	0.904511965393469	0.9998544078285625
CCDC30	-0.01693114034213568	8.285434097321852	0.014522679113981932	0.9047259568468158	0.9998544078285625
C5orf24	-0.02262218492909458	5.582011202184364	0.01438421503564193	0.9051563063924143	0.9998544078285625
TRAP1	-0.024078522752087262	5.385525460262475	0.014334209141505527	0.9053139937587964	0.9998544078285625
SDHB	0.026293191379393892	6.08180772192944	0.014265930760450796	0.9055580307003639	0.9998544078285625
HIGD2A	-0.01822658863594911	7.655792301756438	0.014208625175204038	0.9057572910534318	0.9998544078285625
FAM217B	-0.025875998374352213	5.160574528763516	0.014196072698849054	0.9057589171254861	0.9998544078285625
SEC11C	-0.02398792703951674	6.614118432592651	0.014171432899371247	0.9058771670482648	0.9998544078285625
ESD	-0.02736242380940601	6.42167768959746	0.014130292336668356	0.9060116682333551	0.9998544078285625
LRRC73	0.02852926021628811	6.26553495016964	0.01404271777767038	0.9063012042295936	0.9998544078285625
IGF1R	-0.019906210827175825	6.302763559662778	0.014024269037411875	0.9063617907746493	0.9998544078285625
C1QBP	0.024268574687975268	7.022803415237218	0.013991437282075279	0.9064756585629117	0.9998544078285625
RGS22	-0.017469752857512056	7.2788595487686525	0.013990673811628348	0.9064798679080188	0.9998544078285625
LSG1	0.02507977717543599	5.479571471360946	0.013982784097793487	0.9064817383258055	0.9998544078285625
KIAA1841	-0.019325440145120738	6.730174786352795	0.013945963061627594	0.9066271316825552	0.9998544078285625
TMEM18	0.02004393907984579	5.393513715721198	0.013882253497058222	0.9068127606515328	0.9998544078285625
LMAN2	-0.019510647566072188	7.222614018081625	0.013876466409124573	0.9068602791521534	0.9998544078285625
AC007325.4	0.03527495494365101	5.176876615909078	0.01385365488772891	0.9068982908434988	0.9998544078285625
GSDMD	-0.026639331484423236	6.500485953103825	0.013779462044304738	0.9071819194309795	0.9998544078285625
SRPX2	0.0294895223891213	5.3295021683477914	0.013713240971324708	0.907375307455565	0.9998544078285625
DDA1	-0.024271200355873927	5.309161030472913	0.01370419954722429	0.9074053178597625	0.9998544078285625
COMMD6	0.018734253388866796	8.206895546742533	0.01362183296782288	0.907714072147316	0.9998544078285625
GABPB2	0.029271654266577206	5.197996227103644	0.013508763250640394	0.908060098484979	0.9998544078285625
SCRN1	-0.0274187261177401	5.43418854374606	0.013188537225498563	0.9091605644321921	0.9998544078285625
HMG20B	0.02348173789818138	5.654279041814089	0.01318386768898614	0.9091859263469342	0.9998544078285625
SIGIRR	0.023612814836671294	6.83476866353322	0.013177701677856585	0.9092241779255501	0.9998544078285625
UBE2B	0.019095246582854723	7.062896168839383	0.013009885736087832	0.9098017492609565	0.9998544078285625
LMNA	0.019858510454172928	7.176605406051001	0.012891375136481297	0.9102119943384999	0.9998544078285625
AC245297.3	0.03409930182804606	5.565755203344961	0.012867102963699717	0.9102759826700746	0.9998544078285625
CACUL1	0.02250367665711626	5.698442134977004	0.012813235423342294	0.9104663170552267	0.9998544078285625
PPP2R3C	-0.020435288090843995	5.619850308059309	0.012770078830491298	0.9106137421957043	0.9998544078285625
PIH1D1	-0.02073185651365701	6.075112995639844	0.012736308715526728	0.9107417933417684	0.9998544078285625
NDUFS7	-0.02164579931882055	6.848184478363968	0.012736402994806948	0.9107501687776279	0.9998544078285625
SMPD2	0.02436600632769039	6.636923686591432	0.012732392060558017	0.9107630683536792	0.9998544078285625
SLC35A3	-0.017425319880728873	6.919597493125334	0.012714781533780063	0.9108257068157202	0.9998544078285625
RPS3A	-0.01671132304620087	10.210303986452862	0.012601902550150486	0.9112199445803628	0.9998544078285625
TBC1D15	-0.02203871218487373	5.3672751722079965	0.012592169873948846	0.9112271907405891	0.9998544078285625
EPPIN	-0.029400484828599364	7.712452257200024	0.012591962569183053	0.9112562566467356	0.9998544078285625
CWF19L2	0.026747453016640384	5.334094564181001	0.012580592166567487	0.9112671672953434	0.9998544078285625
GOLGA4	0.019850106640632796	7.113316846341485	0.012586028474230548	0.9112763759816773	0.9998544078285625
HSPB11	0.021165144527190073	9.059498581554314	0.012530953534506615	0.911469349939493	0.9998544078285625
TRMT112	-0.02167400053218909	7.756146381846511	0.012479666028945456	0.9116509495548596	0.9998544078285625
TENT5A	-0.02010080085730833	5.549266368758671	0.012443309709105	0.9117577638219632	0.9998544078285625
CCDC88C	0.01660422498921463	7.07696812308763	0.012420437389567477	0.9118599568663557	0.9998544078285625
AEBP2	-0.027393006852813276	5.16018135076022	0.012313688039251066	0.9122007900800249	0.9998544078285625
YWHAE	0.014107761746693204	9.3984127465457	0.01231132080543103	0.912245225455873	0.9998544078285625
CD46	0.019685817714705487	7.497304401034398	0.012305125191974572	0.9122685646380725	0.9998544078285625
BCAS3	-0.025106092157169368	6.634966774597401	0.0122515061866317	0.9124576970589491	0.9998544078285625
TP53INP1	0.016882056490139213	6.237103358730238	0.012248730026652348	0.9124638998760337	0.9998544078285625
IMPA1	0.021283410677950396	5.555528580494095	0.012231381067212516	0.9125106496725822	0.9998544078285625
IFI30	-0.023268387136967168	5.249958007904004	0.012014407979720719	0.9132715422726585	0.9998544078285625
CTSD	-0.023123007278013377	8.745355121622396	0.01201946968612581	0.9132875457753691	0.9998544078285625
COA6	0.018416776975649456	6.191346615421252	0.012007712154667203	0.9133241124979987	0.9998544078285625
KPNA5	-0.02183028210721894	5.518088183353682	0.012000844324246297	0.9133336007786965	0.9998544078285625
PTPRF	0.01871273457685158	7.511465279518033	0.011975059454014012	0.9134480554015929	0.9998544078285625
PTTG1IP	0.017024255300032775	7.426661501958845	0.011963927845164032	0.91348863009846	0.9998544078285625
RALGAPA2	0.021044193203025793	6.65602283540345	0.011946008977184548	0.9135507532397678	0.9998544078285625
SEPTIN11	-0.02315238513334485	5.820898401387738	0.011861178396690196	0.9138444978333837	0.9998544078285625
CYB561A3	-0.01857700267962016	6.479609874573025	0.011856662857882878	0.9138725047868423	0.9998544078285625
SNX7	-0.025334341050873434	5.765378565977175	0.011797296392833436	0.9140726331457744	0.9998544078285625
PRXL2C	-0.021624594559781482	5.90185130407087	0.011738333097406241	0.9142919435141174	0.9998544078285625
COPS8	0.01863712880293563	6.098645169564566	0.011719317432868739	0.9143652957869525	0.9998544078285625
TNRC6A	-0.019445038408158727	6.066308885594195	0.01168599698555171	0.9144866711142616	0.9998544078285625
TSR2	-0.022755371737684136	5.436373390357384	0.011636992973053612	0.9146493880931506	0.9998544078285625
LMLN	0.020308451739825175	6.129480629678827	0.011632478606359612	0.9146830144731104	0.9998544078285625
NDUFA9	0.016767375853694803	6.356552341141823	0.011505126809220995	0.9151522504743081	0.9998544078285625
TMX3	-0.021461534485236633	5.0506004548174035	0.011463223718991541	0.9152700829975198	0.9998544078285625
PAIP2B	-0.021017179079334324	5.64529169809757	0.011406100285120457	0.9155043259195562	0.9998544078285625
LMO4	-0.030509544919411786	7.441757354552583	0.011386869833128033	0.915591808086077	0.9998544078285625
YES1	-0.0183705622220895	5.256997067248375	0.011277081966130904	0.915967020862011	0.9998544078285625
ARMH4	-0.01657308410784575	6.7146512287849855	0.011270372614909705	0.916022091914016	0.9998544078285625
CYB5D1	0.015602695558899291	6.466729219284405	0.01124392604998816	0.9161187887619424	0.9998544078285625
UQCRB	0.018987590806778337	9.085967825924431	0.01121719241961665	0.9162198404621182	0.9998544078285625
DYNC1I2	0.021258850647131212	7.235235143527075	0.011202908298761804	0.9162743210650272	0.9998544078285625
GK5	-0.02235427429115961	5.810999070844901	0.011136961142524462	0.916506838284155	0.9998544078285625
DZIP3	-0.014724839138628085	8.58563419808519	0.011089766780183693	0.9166954936869516	0.9998544078285625
SPINT1-AS1	-0.019602993220428074	6.519496453579971	0.011039913484202312	0.9168808626991343	0.9998544078285625
ATP6V1F	-0.01777297630730719	7.535976744455695	0.010971380981194597	0.9171403431391358	0.9998544078285625
CNIH3	-0.02145705154564712	5.311670997063837	0.010934352067801658	0.9172514656305699	0.9998544078285625
TALDO1	-0.016316399146420538	8.07530184811796	0.010928718802679047	0.9173007856882041	0.9998544078285625
HOOK1	0.016900304281657418	6.325558375877621	0.010898034007865922	0.917411067722671	0.9998544078285625
SSR1	-0.020322169355090177	5.96833209475359	0.01088793516331856	0.9174441901726276	0.9998544078285625
FBL	-0.01878025590386035	6.046196056787042	0.010809875870041383	0.917741131814257	0.9998544078285625
PTPN18	-0.019464974724141812	5.660334157613939	0.010783651023884124	0.9178333146936639	0.9998544078285625
TIAL1	-0.019748521218824186	5.364008529095723	0.010766680736465474	0.9178871304112202	0.9998544078285625
IFT46	-0.016615079807382947	6.646857427815178	0.010753643185207482	0.9179624183851258	0.9998544078285625
SEC62	-0.01749869461412528	8.685759890137238	0.010729269761933573	0.9180555941866697	0.9998544078285625
ABLIM1	0.023215281053047356	5.992924259462912	0.010593399283946429	0.9185663636279053	0.9998544078285625
DRAM2	0.0200402914633655	6.32677498974289	0.010492470191645328	0.9189578809409922	0.9998544078285625
ATF6B	-0.02158085419587088	5.321598290899175	0.010470610997994878	0.9190185491701077	0.9998544078285625
BNIP3	0.015813731527171505	6.567436429191716	0.01045710235218876	0.9190961564352967	0.9998544078285625
RAB28	-0.022017176620660057	5.123609385453165	0.010387473594553418	0.9193320313964076	0.9998544078285625
TTC1	-0.014178010903770523	6.551142596487055	0.010160762055303777	0.9202473486485863	0.9998544078285625
EEF1A1	0.014575267476711316	11.645827518331922	0.010150340249364564	0.9202887213016826	0.9998544078285625
C12orf74	0.016618529151352243	7.366730411828711	0.010123386791563412	0.9203954441670857	0.9998544078285625
C12orf75	0.017509056590070796	9.28360975234066	0.010101920940211992	0.9204785597770073	0.9998544078285625
CYB5R1	-0.018927319008162843	6.9269899848376495	0.010093546416702424	0.9205122718203249	0.9998544078285625
KRTCAP2	0.015541642201145232	7.974270663036567	0.010067541313346497	0.9206143781572944	0.9998544078285625
ALAS1	-0.023111008986647072	5.052906937768557	0.010040504069214804	0.9206834759721895	0.9998544078285625
CXXC5	-0.017196217782939827	6.04037586319003	0.010046770697645839	0.9206884928761159	0.9998544078285625
TAOK1	-0.01987777730184259	5.675143808643458	0.010027245251680647	0.9207563879773066	0.9998544078285625
TRPT1	-0.019483560706283168	5.443551927257047	0.009979705095893446	0.9209363890275188	0.9998544078285625
TUFM	0.014274817020919988	8.318794425497538	0.00996647998491345	0.9210121150026441	0.9998544078285625
H3F3A	-0.011090861486973169	10.83677777400178	0.009959006321547816	0.9210410059100966	0.9998544078285625
EVL	-0.021133719949265474	5.905911404467556	0.009943449692239226	0.9210924725023373	0.9998544078285625
MBNL1	-0.02252415727851116	5.832220700061033	0.00992900029607855	0.9211489880902011	0.9998544078285625
TMEM265	-0.019997881302723574	5.670488323907036	0.009866460633878284	0.9213909144097001	0.9998544078285625
FBXO36	-0.015529936245704276	6.354108191644967	0.00986636533876876	0.9214060244397877	0.9998544078285625
MOB4	-0.015350973749232817	5.632683083255816	0.009859935944530974	0.9214182064360836	0.9998544078285625
CCDC91	-0.016146159720690553	6.498730272638781	0.009841692349795483	0.9215027630822219	0.9998544078285625
ATP5MC2	-0.01253429229340425	9.1463585068903	0.009825139140871889	0.9215718702598903	0.9998544078285625
AHNAK	-0.013863862117574958	7.68165265983739	0.009794793689385038	0.9216936829387453	0.9998544078285625
PSMD1	0.016786104185136333	6.639986603596721	0.009748847700669184	0.9218753321301638	0.9998544078285625
MAGIX	-0.02313144348570173	6.415382098731548	0.009738601272118117	0.9219141616640504	0.9998544078285625
DYNC1LI1	0.021028053541749414	6.088778353241486	0.009722591642414896	0.921975621660017	0.9998544078285625
SMDT1	0.014392452592746815	8.120383179520305	0.009721526622653381	0.9219857676161705	0.9998544078285625
SDHD	0.025816354044227652	5.747114845398647	0.00967789706824228	0.9221455075932373	0.9998544078285625
PTPA	0.021191040517543207	5.490677170603177	0.009663515594838218	0.9221981346484112	0.9998544078285625
TMC4	0.01357551224250995	7.453147429954444	0.009653515681249116	0.9222586465812905	0.9998544078285625
UBE2H	0.011218643061910233	7.75626020073535	0.009613692815779559	0.9224185448788906	0.9998544078285625
VPS29	0.01819684558156735	7.044637531920857	0.009453977894475277	0.9230632029323379	0.9998544078285625
CHD2	0.016433706098024903	6.624093943803084	0.009442864406808926	0.9231066556088846	0.9998544078285625
PPID	-0.013940232139707305	6.626815293464757	0.009434798143034398	0.9231401032945106	0.9998544078285625
INO80B	0.027750684307664426	6.0031626137656975	0.009422324808112979	0.9231845468500061	0.9998544078285625
LRWD1	-0.020940878679935434	6.742135801254931	0.00935637000269121	0.9234604383584778	0.9998544078285625
KHDC4	0.0203497534850921	5.471067584782289	0.00928529564848401	0.9237291997751457	0.9998544078285625
CALU	-0.016093104880229043	5.477811357279319	0.009275153234128631	0.9237709413890114	0.9998544078285625
CREB3	0.018057620074248035	5.813758238808627	0.009274673291221034	0.9237829599797531	0.9998544078285625
DNAH11	0.014006430959225971	8.158136544229563	0.009248237298656491	0.9239023122242166	0.9998544078285625
MPC1	0.01338582181806191	6.654317141859242	0.009161982608329238	0.9242556802124708	0.9998544078285625
LRRC6	0.013479953305063117	8.05259531547237	0.009122910588959292	0.9244181669473657	0.9998544078285625
EEF1E1	-0.017784549901854824	5.856350474812407	0.00911118380592642	0.9244553983611252	0.9998544078285625
RSL1D1	-0.019770655460407623	6.0931455302480275	0.00898216257346902	0.9249942146317693	0.9998544078285625
SDHC	-0.019002958588353797	7.4165503528190095	0.008981411938173834	0.9250049263956803	0.9998544078285625
EIF3B	-0.02114806192270186	5.5698521449625344	0.00892201970175749	0.9252355462993875	0.9998544078285625
CEP19	0.01959060773854491	5.471047144835554	0.008794938577670932	0.925764781564706	0.9998544078285625
SLC25A11	-0.01812454872788995	5.731816169920005	0.00878158890992877	0.9258285481773919	0.9998544078285625
CLK1	-0.017321235537248788	6.027936629472418	0.008729279652697243	0.9260535663930852	0.9998544078285625
MRPL27	-0.016283387366261236	6.4700530846930056	0.008684612358324502	0.926247859538277	0.9998544078285625
DCTN1	0.020491943074916814	5.2010879083414805	0.008649913128953144	0.9263687834821448	0.9998544078285625
AP2M1	-0.015915488775352458	6.369632686653867	0.0086438871267858	0.9264205813515944	0.9998544078285625
PTPN3	0.018848561635091216	5.542029099720013	0.00863452172120463	0.9264457072476739	0.9998544078285625
HSD17B11	-0.018798494024492775	6.135380245391587	0.008626087159546988	0.9264919992622415	0.9998544078285625
DAG1	0.024886418425723814	5.15642649216404	0.00860592569783793	0.9265542584172763	0.9998544078285625
BTG2	0.029054468225910148	6.499115960402935	0.00859972687175438	0.9266064681377842	0.9998544078285625
VBP1	0.019646217181527714	5.233573136334163	0.008572434587680347	0.9266996447734284	0.9998544078285625
LRRC43	-0.017399267312146974	5.639379576629503	0.008561327326264452	0.9267596052716535	0.9998544078285625
CCDC146	-0.012110398068941547	9.80714911578285	0.008558105458006041	0.9267873630409349	0.9998544078285625
ZNF3	0.01740268668480921	5.9016649923327025	0.008555238314186343	0.9267914720025551	0.9998544078285625
USP33	-0.018858545553549058	5.756124955648596	0.008540739163553414	0.9268500482512523	0.9998544078285625
OMA1	0.014034771826065206	6.162009845343233	0.008527127473769566	0.9269150273905066	0.9998544078285625
MAP3K13	0.01127039196972302	7.607257259264484	0.00842297580196887	0.9273671680438685	0.9998544078285625
RUVBL2	-0.012876458550014718	8.51387421861305	0.00834716368324863	0.9276930636196395	0.9998544078285625
NBDY	0.015269868967688574	6.612660393902866	0.00826458314185918	0.9280498387905539	0.9998544078285625
AC234582.1	-0.017563204042493306	5.611730459835937	0.008226306713446782	0.9282023779587009	0.9998544078285625
RAB3IP	-0.01544785722889914	6.294330023453309	0.008183079726260705	0.9284027887419881	0.9998544078285625
PCDH7	0.013505948708527244	6.570962187645673	0.008106683065534087	0.9287378706823779	0.9998544078285625
CTSA	-0.019966153446086578	5.1560783673567325	0.008099761859702303	0.9287399717261713	0.9998544078285625
ARPP19	-0.015827692519120917	5.83562401002815	0.00809031386583366	0.9288010838223435	0.9998544078285625
IFT43	0.012887849913768255	8.253927896844523	0.008037979209271354	0.9290413131030404	0.9998544078285625
MRPS21	0.011381211915210939	8.241206004808028	0.00798492578699407	0.929275217439518	0.9998544078285625
DAP3	0.018414180271331636	5.560291320403576	0.0079701207862381	0.9293230643034237	0.9998544078285625
SPINT2	0.0165194878858013	8.588984151714422	0.007971431592826494	0.9293346652499046	0.9998544078285625
RSF1	-0.012712461217476434	6.863933327644553	0.007952603685898821	0.9294174844825249	0.9998544078285625
MNS1	0.013679174421636341	8.54276154307336	0.007933052709589066	0.9295044984864549	0.9998544078285625
CNTRL	0.01151259753633493	7.549677033123744	0.007929737612605754	0.9295198687253984	0.9998544078285625
GOLGA8B	-0.0238254327285874	5.5626416615021075	0.007923855632654766	0.9295289508072431	0.9998544078285625
SERPINB6	-0.013111362081561466	7.986165030415052	0.007852529015331653	0.929862650899688	0.9998544078285625
GSTZ1	-0.018627916340403824	5.2219713055101735	0.007733712464505416	0.930366990272585	0.9998544078285625
WDR31	0.017373288919864237	5.313405323683432	0.007667217313883255	0.9306698840956463	0.9998544078285625
HSBP1	0.011291320877723344	9.731528610573367	0.007557347542957126	0.9311892658084147	0.9998544078285625
GSE1	-0.02313100034556244	5.2804865450252745	0.007499569070620288	0.9314275430714472	0.9998544078285625
SNRPG	-0.014062611769096473	8.21357934664338	0.007474137567361098	0.9315687636605784	0.9998544078285625
NHLRC4	-0.01781393633874817	6.341829473038051	0.007466569190564087	0.9316011186945156	0.9998544078285625
ACBD3	0.022681679251881887	5.987222290009519	0.0074353882310679836	0.93173899429391	0.9998544078285625
EGLN2	0.01668610179350432	5.88093450741775	0.007407987812772783	0.9318625804062566	0.9998544078285625
AC092802.1	0.01748726178990377	6.0298218180319	0.007369148257967011	0.9320438362314356	0.9998544078285625
ARL1	-0.01453732362465248	6.671364546454403	0.007361903793430044	0.932081740998927	0.9998544078285625
UQCRC1	0.014349778394588087	6.888132001007377	0.007314480888419492	0.9323016574435359	0.9998544078285625
APOD	0.028152807729362378	7.987044844186786	0.007290705259875256	0.93241168913006	0.9998544078285625
NEDD4L	-0.012853164354764855	6.636828089451307	0.007288751274374515	0.9324198168271565	0.9998544078285625
PLRG1	0.015187565211265446	5.495464831809147	0.00726921388154133	0.9324929413512568	0.9998544078285625
VPS53	-0.02210394907949977	5.113320597229954	0.007236060307113054	0.9326351350343598	0.9998544078285625
SMIM7	0.013822752864376849	6.463910389199962	0.007232019915349755	0.9326819277799864	0.9998544078285625
FAM114A1	0.014339209350623099	5.970344795971961	0.007175654473471411	0.9329381911976291	0.9998544078285625
SLC25A39	-0.01867232798772262	5.254588657372055	0.00716187277611785	0.9329854487963984	0.9998544078285625
TTC26	-0.015652200646337773	6.922583775407628	0.007152823787688404	0.9330521221622933	0.9998544078285625
EHF	0.013402974723805196	7.157578865494282	0.0071342548312453985	0.933138896704409	0.9998544078285625
KIF5B	-0.00966591339411924	8.245664798648308	0.007133233166445142	0.9331436696016179	0.9998544078285625
GGA1	0.014164707445943359	6.0869414263355885	0.007116212584799945	0.9332171151337985	0.9998544078285625
VPS51	-0.016585042765322498	5.3836585339730725	0.0070970547167540044	0.9332928662543711	0.9998544078285625
IL7	-0.021128581226421066	5.052335085138472	0.0070929586260820325	0.9333000430837938	0.9998544078285625
HUWE1	0.019737349354415932	5.399559363062795	0.00705072296299062	0.9335110159628914	0.9998544078285625
SNRPB2	-0.014965124190485695	7.043712593823781	0.0070436654825774105	0.9335640902544697	0.9998544078285625
TMEM230	0.014766378119200773	6.792453481635486	0.007030592831874718	0.9336251822687304	0.9998544078285625
CCDC96	-0.01745936857811314	6.9431253978916025	0.007003435391821841	0.9337536879662662	0.9998544078285625
DIP2A	0.02059830831436335	5.625272275544946	0.006994148156210411	0.9337842716149506	0.9998544078285625
COX4I1	0.01298278670767496	9.122327437214961	0.006988111984805319	0.9338251409134269	0.9998544078285625
HDDC3	-0.01753720858160584	5.124757681650122	0.0069802174734297975	0.9338342946086395	0.9998544078285625
FBXO34	-0.019095884724770668	5.617650176237969	0.006936124303279094	0.9340575281834264	0.9998544078285625
EMG1	-0.014986461905517345	6.011203460380493	0.00693603754964546	0.9340644833134408	0.9998544078285625
CEBPZ	-0.01302885921109489	6.2404328178676085	0.006906767667317722	0.9342075105457497	0.9998544078285625
KDM5B	0.012452053188630925	6.84189324608935	0.006769774473281314	0.9348649748684168	0.9998544078285625
GIGYF2	0.014326815477189942	5.940564406889493	0.0067426346695796165	0.9349874472631649	0.9998544078285625
FNBP1	0.017591890207159747	5.532193055068996	0.006661390205846977	0.9353716638215397	0.9998544078285625
TADA3	0.012384668103758835	6.203760801877101	0.0066554130334080695	0.9354115088027666	0.9998544078285625
STXBP3	-0.014762851533960467	5.237459121037263	0.006641016328509421	0.9354618906221527	0.9998544078285625
NR2F2	-0.012944004813784457	7.073666859462517	0.0066275906417278315	0.9355515230208247	0.9998544078285625
ZNF593	0.014720487943784838	5.771377352762068	0.006605669785737943	0.9356480932052372	0.9998544078285625
WDR82	-0.019150135219864563	5.103013497165875	0.006590221520436653	0.9357034807495495	0.9998544078285625
DZANK1	0.013350268090223	6.142962077551557	0.006543520803570493	0.9359562827093335	0.9998544078285625
RBM43	-0.015079072404451055	6.252049908422697	0.00652881170576592	0.9360288057565577	0.9998544078285625
SEC14L4	-0.023374662225887438	6.748771968543177	0.006525568068816191	0.9360477896959929	0.9998544078285625
ABHD17A	0.020043688297346728	5.534269128190424	0.006512097844595484	0.9360983517242676	0.9998544078285625
DUT	-0.016174254908668324	5.915092046233504	0.006501006962184787	0.9361596410518146	0.9998544078285625
PSMA3-AS1	0.012618574076403736	6.446046986906613	0.006490932018987724	0.9362151697311233	0.9998544078285625
IKBKB	-0.019028128503963574	5.18365625271649	0.00648573280149799	0.9362170703100747	0.9998544078285625
MGAT5	-0.019410105958924537	5.477524594307876	0.006338544439123646	0.9369506979354622	0.9998544078285625
CACNG6	0.01558260976244523	5.781852597860283	0.00633134677647197	0.9369950205489868	0.9998544078285625
NDUFA5	-0.011523121163628402	7.221350342708917	0.006313488077470489	0.9370941588999282	0.9998544078285625
WRAP53	0.012777204324347334	5.917354232739077	0.00631084598364468	0.9370995220776501	0.9998544078285625
RHOA	-0.00938121222471491	8.170018996439069	0.0062066231827114056	0.9376271629854354	0.9998544078285625
MPP7	-0.017052587189461437	5.356696122252673	0.006201347285093124	0.9376336267389218	0.9998544078285625
STAT3	-0.014617177477349788	7.256140932450102	0.006125150453158968	0.9380373857565009	0.9998544078285625
NUP37	-0.019709730261540583	5.041053199852105	0.0060649706010737145	0.938312019600079	0.9998544078285625
PEX16	-0.016528785021920078	5.324094554996535	0.005991044815879132	0.9386973890812549	0.9998544078285625
POGZ	-0.01596569057910936	5.726541227800983	0.005944877277393792	0.938943082309724	0.9998544078285625
ZNRF1	0.015418647004789041	5.373250322691405	0.005938717011328731	0.9389669446212514	0.9998544078285625
RPL23A	0.015200684319466373	9.621712864169256	0.005915956954983295	0.939101627738361	0.9998544078285625
PSMC2	-0.013938788157966392	5.89642105337768	0.005784542572839147	0.9397728959875546	0.9998544078285625
NSFL1C	-0.01276495880411987	6.2249561319954605	0.00577574772010751	0.9398225166125601	0.9998544078285625
DNER	0.019177085844003197	5.729770674132938	0.005723092618840566	0.9400913367311711	0.9998544078285625
PRRC2B	0.013851481772070975	6.224061286875261	0.005712598698362077	0.9401528788110745	0.9998544078285625
YBEY	0.016839679035912963	5.57895410898244	0.005693769772445165	0.9402406942356382	0.9998544078285625
DCAF5	-0.014333044045004956	5.778810951887487	0.005663175562474178	0.9404037066575615	0.9998544078285625
TMED5	-0.014937794598364851	5.151719580627751	0.005654281223114221	0.9404365594614172	0.9998544078285625
EMC6	0.014396226486144621	6.749567903889288	0.005650968187171778	0.9404782990723306	0.9998544078285625
PPA1	-0.013635639958999617	6.688119716329043	0.005650484258606136	0.9404801236845204	0.9998544078285625
ZMYND12	-0.0149807629006481	5.553663656575086	0.005627945660668981	0.9405866598531372	0.9998544078285625
UPF2	-0.01622725183203204	6.526714002767706	0.0055752761971493816	0.9408761219732082	0.9998544078285625
VWA3B	-0.013008554870485575	7.65618023182306	0.005544893504906221	0.9410395660010378	0.9998544078285625
UBE2V1	-0.012704831635933807	7.223023113648571	0.005543961458225798	0.9410443654594496	0.9998544078285625
FNDC11	-0.016939018537375623	5.608742669043683	0.005533189550358885	0.9410887928267578	0.9998544078285625
TAF11	-0.01932673331036193	5.134520717773438	0.005514253174802957	0.9411764240817169	0.9998544078285625
LGALS3BP	0.010717687823412292	6.911730965266491	0.00544982907913929	0.9415454952186114	0.9998544078285625
NFIB	0.012393201041542404	6.757795529161732	0.005448270948241852	0.9415534961017398	0.9998544078285625
SLFN13	-0.014572121652116318	7.1257242445975955	0.005439629970365296	0.9416008840305642	0.9998544078285625
SAMD9	0.016565438185340065	5.9995046787667725	0.005414423804899633	0.9417286572095986	0.9998544078285625
AP1S1	-0.016203329811114314	5.53732198960064	0.005397396673644994	0.9418132206368888	0.9998544078285625
MPHOSPH8	0.01173213698737606	6.774227136428927	0.005390642074252518	0.941862862902638	0.9998544078285625
ZNHIT3	0.014470207369846201	5.2867119040570945	0.0053827240957777436	0.9418859403264875	0.9998544078285625
UXT	0.011281993006323852	7.651086979922741	0.00538392681581132	0.9419000048568469	0.9998544078285625
RALGDS	-0.014239603921962846	5.933015569381019	0.005363894076084686	0.9420013068364878	0.9998544078285625
RHOU	-0.014677597364373176	5.957758464717772	0.005351916372247506	0.9420653171352769	0.9998544078285625
RPS25	-0.010416603209559259	9.903304281514819	0.005347712711088208	0.9420945194582008	0.9998544078285625
CDC14A	-0.014564893959846486	5.673806808077958	0.005338374698546231	0.9421340093132291	0.9998544078285625
SPG21	0.01753394540514453	5.377667290124898	0.005309629939366464	0.9422832203959943	0.9998544078285625
CD82	-0.018133094163352542	6.122857195116748	0.005309989119685873	0.9422940717449307	0.9998544078285625
SPACA9	-0.010503189327479252	7.808116698578977	0.005304804711634482	0.9423276675778427	0.9998544078285625
MTX2	-0.014957398618396019	6.01281368487549	0.005299977172240968	0.9423477702555818	0.9998544078285625
USP8	0.009049557298756969	7.028426088551352	0.0052906840110095235	0.942404081031982	0.9998544078285625
UBAP2	-0.01674845719741012	5.30225695485333	0.005253962741883404	0.9425841011210092	0.9998544078285625
ATP6AP2	-0.01010048399757534	7.0619618100337815	0.005240335864962483	0.9426784637641983	0.9998544078285625
TULP3	0.014977738100606895	5.909605125828173	0.00522712197790247	0.9427436979255677	0.9998544078285625
TRAPPC3	-0.010463994644162667	5.888078686636461	0.0051827621182346795	0.9429863392907183	0.9998544078285625
ABHD17B	0.016728824120022287	5.031246402859276	0.005153685896892225	0.9431262458888654	0.9998544078285625
RACK1	0.009854756937956524	9.065533949367788	0.005101276611307268	0.9434422117135379	0.9998544078285625
ISOC2	-0.013998596004569925	6.256407698866114	0.005098121005119009	0.9434569620584394	0.9998544078285625
HSPA4L	0.013144255159456423	6.07408496855367	0.005018350959901904	0.943898734556573	0.9998544078285625
ADD1	0.011806428602149201	6.039718576284029	0.004983512068792227	0.9440933583848086	0.9998544078285625
PSMA3	0.012254460579045662	7.358918871925699	0.0049790918363842715	0.9441231547201197	0.9998544078285625
SNX27	-0.016380671386593673	5.163724100660884	0.004967280533173095	0.9441658706261901	0.9998544078285625
ZNF664	0.012624636838970988	6.692046390402282	0.004963700445358548	0.9442084346958515	0.9998544078285625
RHPN2	0.011316210739913917	6.019112170077837	0.00491353581163801	0.9444860613657952	0.9998544078285625
ZBBX	-0.011749465422614284	7.843235517609059	0.004906061476397464	0.944533694681549	0.9998544078285625
GHITM	0.009197328529104067	7.4058478252866795	0.004901217102790219	0.9445611918206384	0.9998544078285625
PHF14	-0.012133139641834838	6.196998117166697	0.004844376572360513	0.9448780321241851	0.9998544078285625
LARS	0.011302638091863545	6.895388304454669	0.00484463809754342	0.9448810474092402	0.9998544078285625
STXBP2	-0.0157407696743015	5.332863157092671	0.004771481269677284	0.9452802515661658	0.9998544078285625
SRP72	-0.01324589436732652	5.540270931931981	0.00476835269251717	0.9453031165851575	0.9998544078285625
FGGY	0.013401331535305984	7.561331065062881	0.00470296378455535	0.9456920833742106	0.9998544078285625
MRPL16	-0.013474367924117436	5.547138796180258	0.0046891369525457255	0.9457588952200221	0.9998544078285625
ERICH6-AS1	0.012570425968917505	6.421063879242753	0.004689173268358587	0.945769184302014	0.9998544078285625
DEUP1	0.014335711430365841	5.468924583842445	0.00468298513989766	0.9457923184300643	0.9998544078285625
SFPQ	-0.010548689005163368	7.575947510145863	0.004676520962090347	0.9458447685837608	0.9998544078285625
MCPH1	-0.01510953651728192	5.229866482248015	0.0046541735192597595	0.9459533868222987	0.9998544078285625
UBE2D3	-0.009039689633190252	7.876387618816105	0.00463169398191104	0.9461044105037454	0.9998544078285625
TTC19	-0.012433838814158594	5.411717892869645	0.004595591986137226	0.94629862048256	0.9998544078285625
LZIC	0.013491468776819657	5.771724128287305	0.004509334051787534	0.9468118811973836	0.9998544078285625
AGTRAP	0.016083673172058208	7.102295075508853	0.004460725539764897	0.9471073091990359	0.9998544078285625
GATAD1	0.01154487418667387	6.479189839375298	0.004445121258163933	0.9471979057099418	0.9998544078285625
SF3A1	0.016676085247347962	5.31954265819523	0.0044308974559670485	0.9472660852002661	0.9998544078285625
URB1-AS1	-0.013901562540046715	5.497630511385075	0.004399176430047996	0.9474588455472406	0.9998544078285625
TMEM190	0.024791818578709927	11.361981027179242	0.004394634878269883	0.9474989301929899	0.9998544078285625
CCDC187	0.012896877150033096	6.389078288498247	0.004334974185827828	0.947855232526659	0.9998544078285625
DDX23	-0.01494993363351753	5.209613162469925	0.004311496212842648	0.9479774915767034	0.9998544078285625
NBR1	-0.00868548315721822	6.389408500949609	0.00431142668916792	0.9479961233357919	0.9998544078285625
USP53	-0.015944807298399435	5.5828180641547815	0.004280456450849336	0.9481731872925245	0.9998544078285625
SPATA17	-0.0076631433454858655	7.79045760186622	0.004246223527957951	0.9483925052265774	0.9998544078285625
TRAM1	-0.010597425634516659	6.296415027876489	0.004243889526303399	0.9484034641078709	0.9998544078285625
LCOR	-0.011270583736387438	6.604714318035332	0.004189238381239395	0.9487376408637811	0.9998544078285625
SPG7	0.011442009590509878	6.126659899397302	0.004182345785605585	0.9487769353938327	0.9998544078285625
RBM27	-0.009503413704106314	6.634321539923972	0.004137392104934855	0.9490559514148942	0.9998544078285625
CREBZF	-0.015189360634239337	5.490657223470421	0.004089989332898008	0.9493362081171802	0.9998544078285625
NRDC	-0.009556163277063176	6.694457791408966	0.003957749981373115	0.9501728936310136	0.9998544078285625
RIBC2	-0.011424974808945717	7.051044522454721	0.003916209113255989	0.9504355745020352	0.9998544078285625
SNRNP27	-0.014131960906208014	6.120325571237433	0.0038901298127101765	0.950596900642499	0.9998544078285625
SPATA6L	0.011078121087001413	6.384544399117409	0.0037662078254690743	0.9513909776536889	0.9998544078285625
SSBP3	-0.00979965134570379	6.3861789106939515	0.0037556603219720845	0.9514589181460275	0.9998544078285625
ATP5PO	0.01104329866339968	7.954872558855487	0.003740808723130702	0.9515568152563282	0.9998544078285625
LUC7L3	-0.009055066356989846	7.339581181463555	0.003733535680239437	0.9516040269254362	0.9998544078285625
BAIAP2	0.011657660810693296	7.113995332282724	0.0036827849098122643	0.9519337214296003	0.9998544078285625
CCDC80	0.015634472732986942	8.238301169994994	0.0036669632347822233	0.9520365922360168	0.9998544078285625
KIAA1191	-0.010676801860725036	5.182677588738204	0.003654355463305442	0.9520997692949345	0.9998544078285625
GPANK1	-0.014344737014997794	5.191556969210119	0.0036199037288743925	0.952325987275597	0.9998544078285625
GAR1	0.010407236978548423	5.921560579593715	0.0036210284175250042	0.9523321385057812	0.9998544078285625
KIAA1109	0.011852370807997696	5.808941204481623	0.0036154235899791185	0.9523666659287031	0.9998544078285625
ZNFX1	-0.012347101880849826	5.782097649840451	0.003521958024404099	0.9529861451847793	0.9998544078285625
KRT8	0.009316223224536206	9.62095230991623	0.003495179591181616	0.9531717653527836	0.9998544078285625
HYDIN	-0.01118016944564331	8.783592264501392	0.0034858022074507793	0.9532346903189601	0.9998544078285625
CDKN1A	0.010813537298772933	6.203658462881954	0.003471037214971688	0.953331411256523	0.9998544078285625
NUTF2	0.015237490594416933	5.684905112789333	0.003431991240727341	0.9535883387574774	0.9998544078285625
PTN	0.023633307160365172	5.970530733921283	0.0034022561820352248	0.9537927848194825	0.9998544078285625
ALDH1L1	-0.01725707688785785	7.823733917292605	0.0033930769300223405	0.9538606327771101	0.9998544078285625
TMEM125	0.010168768699392684	6.214095970707786	0.0033665536747910603	0.9540380937759807	0.9998544078285625
COMMD4	0.01271286528063802	6.018917756413601	0.003336840335034484	0.9542396092039797	0.9998544078285625
PHB2	-0.011706623867106648	5.947914686897785	0.0033197469231658096	0.9543559535762397	0.9998544078285625
ZNF688	-0.010801249880763647	6.789744301667185	0.0033086834901228644	0.9544365871933627	0.9998544078285625
GTF3A	-0.009311947523565288	6.577265656887326	0.0032795426905950077	0.9546374645382822	0.9998544078285625
OFD1	-0.008930861287669614	7.03676407880479	0.0032636610547193846	0.9547475091811981	0.9998544078285625
ZC3H15	0.007914180702931895	6.7758396947235315	0.003261158753538629	0.9547649131043359	0.9998544078285625
SNRNP200	0.010153691352452565	6.25391736618168	0.0032446599690145635	0.9548768472424084	0.9998544078285625
DNAJA1	0.008085371200960569	9.140804431651048	0.003232297610141614	0.9549652548567366	0.9998544078285625
UBXN7	-0.012776145724127832	5.5926471950687935	0.003230834299275318	0.9549657420144442	0.9998544078285625
CRYM	-0.01721009606280645	5.298473188069661	0.0031791286729846626	0.9553195606187462	0.9998544078285625
PSMB4	0.009678137034859114	7.013195920302737	0.0031084477316855093	0.9558358282085709	0.9998544078285625
AASDHPPT	0.009878814643568592	5.898220606324114	0.0031009542192477813	0.9558834366461979	0.9998544078285625
EIPR1	0.012703044410782051	5.722957094201184	0.0030969536188335998	0.9559085319769977	0.9998544078285625
NDUFA2	-0.00698630889616116	8.075127464754829	0.0030741029632248627	0.9560803225310609	0.9998544078285625
LINC02345	0.010734820112161434	7.034385590459123	0.0030590331637194495	0.9561879819727288	0.9998544078285625
MRPL52	0.010285491704924913	6.981966357707086	0.003043389815768632	0.9563002782428193	0.9998544078285625
DEGS2	0.01201294340570425	8.207822518376473	0.0030341068738692968	0.9563665950486788	0.9998544078285625
MPDZ	-0.010128279346803102	6.087866308927428	0.0030033474416121626	0.9565841854860542	0.9998544078285625
MBTPS1	-0.009939718316603764	6.468578549003994	0.00297705631703435	0.9567772698236663	0.9998544078285625
CDK5RAP2	-0.010934245112523841	5.654775888250384	0.002905942623940887	0.9572883453010461	0.9998544078285625
CHMP5	-0.009677476992528232	8.04356711150208	0.002889817205933069	0.9574157838431087	0.9998544078285625
SH2D4A	0.008894910875149575	6.1974981140091225	0.0028465489083976587	0.9577320743441142	0.9998544078285625
CITED2	0.01185770195255855	5.931010285950308	0.002810155334453971	0.9580006994307332	0.9998544078285625
CCNC	0.010863707359071854	5.238918541179088	0.0027908363472529327	0.958135191628158	0.9998544078285625
TXNL1	-0.008045038707107148	6.729143366917024	0.002771317640496881	0.95829645843079	0.9998544078285625
OTUD6B-AS1	-0.0073463309147243075	7.144664996280195	0.0027282334172774136	0.958622522949396	0.9998544078285625
CEP95	0.00992112946255723	5.2190916010642585	0.0026809917402139784	0.9589661062590769	0.9998544078285625
EIF2A	-0.009385373854083412	5.518591700165155	0.0026731141235945845	0.9590317979920653	0.9998544078285625
YTHDC2	-0.012321708025527905	5.119291823345563	0.002668954135577439	0.95905600988234	0.9998544078285625
OSBPL6	-0.009308689659141134	7.1772540998023695	0.0025867342911033023	0.9597088960499202	0.9998544078285625
ERVK3-1	0.0103195281190214	5.145100807053818	0.0025584981460960187	0.9599121935609052	0.9998544078285625
BRD4	-0.010532646996658736	6.016186242045323	0.0025038249672346266	0.9603548461978899	0.9998544078285625
MISP3	-0.01243879073832004	5.274260500764338	0.0025010468897872042	0.9603669197907507	0.9998544078285625
AC092683.1	0.01332743338935305	5.982339704707703	0.002500413834006867	0.9603806211368975	0.9998544078285625
NEAT1	-0.011403179333350309	11.075406670758527	0.0024960026512776353	0.9604205027192225	0.9998544078285625
RPL37	-0.007398481935670458	9.53833316674286	0.00248650800822879	0.9604958361980038	0.9998544078285625
DCTN3	-0.008329128530458663	7.160677223579752	0.002486531401679307	0.9604962161100656	0.9998544078285625
SMIM26	-0.007850618453940784	7.689203190353724	0.0024779498384542094	0.9605643658313111	0.9998544078285625
PIP	0.017510053831388782	7.742730658247252	0.0024746638136483837	0.9605903263296567	0.9998544078285625
ZFYVE21	0.009355131392864773	5.621182468684725	0.002434252361236395	0.960904413653599	0.9998544078285625
MRPS11	0.011637132060126764	5.458291477911432	0.0024294652266645704	0.960940997920938	0.9998544078285625
RC3H1	-0.010191035989993644	5.816938746985554	0.002414042068918994	0.961069553612449	0.9998544078285625
C11orf52	-0.007587432274356433	7.386507197859297	0.002402354275652627	0.9611702018861441	0.9998544078285625
BBS5	-0.013395036032675809	5.474698435565131	0.00239263029789444	0.9612380676154392	0.9998544078285625
STIP1	-0.007066279606889672	6.171419474093237	0.0023753200348956525	0.9613861654001523	0.9998544078285625
CNOT7	-0.007275393724934957	5.910819821201178	0.0023425735411304566	0.9616508533325521	0.9998544078285625
RABL6	-0.010030628833699923	6.465170447998033	0.002341504965803262	0.961663110555126	0.9998544078285625
DNAJB4	-0.010669384139511276	5.394404155968097	0.0022806208667580743	0.9621540222501266	0.9998544078285625
JHY	-0.011000332023166864	5.966590424824906	0.0022775726861709246	0.962185661182525	0.9998544078285625
SAMHD1	-0.006907191556808246	8.046817870957707	0.002267088982822411	0.96227806038258	0.9998544078285625
HEXB	-0.011246525239288126	5.054845325917083	0.0022408545443133305	0.9624790981130661	0.9998544078285625
SP100	-0.0077376302317052285	6.86552241892938	0.0022399848608455433	0.9625039792421266	0.9998544078285625
SCAF11	-0.006060928780182523	7.924363145015551	0.002198624911154889	0.9628516264968532	0.9998544078285625
MTMR12	0.00943450834099991	5.391021165279889	0.002167860880233915	0.963101335858678	0.9998544078285625
LRG1	-0.011567653625463848	6.660619095845354	0.002168990487133582	0.9631020536160624	0.9998544078285625
MRPS14	0.012800679322216625	5.572384320401934	0.0021425464609859898	0.9633200089671641	0.9998544078285625
PTPRN2	-0.00602248484550477	6.992625745237348	0.00204498766957283	0.9641719619283777	0.9998544078285625
MAP1B	0.00861015311102191	7.268956427992054	0.0020414354347576135	0.9642034427954398	0.9998544078285625
AFF4	-0.009024752702541246	6.033633737694939	0.0019876224583819414	0.9646745390416416	0.9998544078285625
WWTR1	-0.008585107981757356	5.768571512108157	0.0019758663423210436	0.9647766542880296	0.9998544078285625
CHD4	-0.006589713060610231	7.1218396808592965	0.001957120631612395	0.9649498648581589	0.9998544078285625
NEBL	0.008132622231680374	6.663833719827869	0.0019557113196779843	0.9649618871305028	0.9998544078285625
SEPTIN9	-0.008205349155104328	6.52046597501739	0.0019527758014808556	0.964987685076226	0.9998544078285625
PRPF38B	0.008219168184891506	6.560458478354561	0.0019523083951738394	0.964991556169335	0.9998544078285625
APPBP2	-0.008092645955168955	5.207138641588766	0.0019505704200598755	0.9649946813133473	0.9998544078285625
ORMDL2	-0.006626056282810875	7.001759819011026	0.0019337789286814396	0.965158996822605	0.9998544078285625
UPF3A	0.007331309436221541	7.073223721312841	0.0019272469743585668	0.9652181529487414	0.9998544078285625
HINT1	-0.00707787792228348	9.880241908541937	0.001922180505840753	0.9652634118077076	0.9998544078285625
ZNF655	0.008785599018773552	5.1764539867680694	0.0019097243802704638	0.96536251536418	0.9998544078285625
TMEM258	-0.006862938100666519	8.45098475167589	0.0018660307094227773	0.9657744066793559	0.9998544078285625
ABHD16A	-0.009683221002900233	5.315689684337955	0.0018395486425351315	0.9660067363913047	0.9998544078285625
AGR3	0.008974178215687882	10.561584887585244	0.001833777973083621	0.9660710640891392	0.9998544078285625
CFAP53	-0.006675741965395666	9.462542584402708	0.0018278311515015798	0.9661261279764497	0.9998544078285625
PLAAT4	-0.007182280958408398	9.348388722671828	0.0017793986408871378	0.9665776616152204	0.9998544078285625
COX6C	-0.006303377765579555	9.381799323369135	0.0017159099424786288	0.9671789680289034	0.9998544078285625
ACAP1	-0.010212610763048309	5.7426669423855	0.0017061175495143939	0.9672678101299341	0.9998544078285625
S100A13	0.008595555386083755	7.6211907733808	0.0016933812798404927	0.967395412048544	0.9998544078285625
ZFHX2	-0.009247919507757033	5.948261081361546	0.00166851597296613	0.9676321044334381	0.9998544078285625
ACTR6	-0.006326059925094254	6.287195350877592	0.001648681478547246	0.9678263428436105	0.9998544078285625
LITAF	-0.005677216072305074	6.876882129028522	0.001619811832751949	0.9681107911061788	0.9998544078285625
RPL36AL	-0.0055068837679031766	9.204538462334812	0.0016100240739768273	0.9682071970373289	0.9998544078285625
PCNP	-0.007434767162025394	6.003439170207434	0.001569172959634557	0.9686097927741311	0.9998544078285625
TMEM141	-0.006537583166620657	6.503292335948537	0.0015281008843966795	0.969025916058724	0.9998544078285625
PLXNB2	-0.007255645213641455	7.365954701332916	0.0015272203292024309	0.9690355540932052	0.9998544078285625
BMI1	-0.008064630867707428	5.64345948842204	0.0015108019101968014	0.9691960504142083	0.9998544078285625
RPGRIP1L	-0.00693645591849054	6.629588183906457	0.0015103810334684562	0.9692061453868335	0.9998544078285625
OSBP	-0.008946073316700774	5.173535164387764	0.001494872754452957	0.9693524490739558	0.9998544078285625
B3GALT4	-0.006567801784213029	5.462717485421402	0.0014738030431703207	0.9695733440284999	0.9998544078285625
CIAO2A	0.00792767769110966	5.693907702896653	0.0014604069833335774	0.9697143429270487	0.9998544078285625
NDUFAF6	0.007793513889775303	5.3997343747978	0.00144844479950564	0.9698352007564899	0.9998544078285625
RBM8A	-0.00529187034446778	7.4073831290503955	0.001398032390001892	0.9703734403712916	0.9998544078285625
PEX11G	-0.009177533155396789	5.576000535618489	0.0013820585218392264	0.9705364751131301	0.9998544078285625
MED19	0.006967888754333553	5.807436830817173	0.00137259112516436	0.9706396482205747	0.9998544078285625
COX20	-0.007433409272991956	6.393386180310299	0.0013619596829787751	0.9707564185837775	0.9998544078285625
ZRANB2	0.005549380167052048	6.748083379788056	0.0013570066488493276	0.9708108879061202	0.9998544078285625
EPHX2	-0.0073307554856513035	5.232326094940936	0.0013486022736929246	0.9708904468013366	0.9998544078285625
RPS29	0.008028639040387463	10.020397700832733	0.0013068363375586627	0.9713551559597161	0.9998544078285625
ACADVL	-0.0056960259274965504	6.405634783950707	0.00130632626081452	0.9713599335517771	0.9998544078285625
CWC15	0.0057576741548508	6.383881850786994	0.0012995279936303466	0.9714344364087706	0.9998544078285625
RBCK1	-0.006497297865869449	5.725999553208928	0.00129888864399231	0.9714378621751283	0.9998544078285625
MORF4L2	0.0058683487183444245	7.9892319193562304	0.0012777454412302757	0.9716759631608894	0.9998544078285625
ENOSF1	-0.006331668339962994	6.798683442879112	0.0012735256991972396	0.9717227019854218	0.9998544078285625
EEF1B2	-0.0057049617234010705	8.254263813951944	0.0012624181450981715	0.9718462007751464	0.9998544078285625
EXOC1	0.006239648763933701	6.130259255447165	0.0012386549239711431	0.9721101570871404	0.9998544078285625
MTCH1	-0.0064941301287172485	7.147524190700535	0.0012368511777615134	0.9721329008043845	0.9998544078285625
TIMMDC1	-0.005739107457008964	5.900519777207521	0.0012107383902289137	0.9724247029666713	0.9998544078285625
SECISBP2	0.006137532585551852	6.134178471102641	0.0012004931669015403	0.9725428439058552	0.9998544078285625
GRAMD2B	-0.004904517585773115	6.4198113924296765	0.001182107980105704	0.9727551255680603	0.9998544078285625
PYM1	0.007094135493994833	5.050394300253644	0.0011808400083467947	0.9727580177903401	0.9998544078285625
H2AFV	0.005037072796593471	7.055485199537196	0.0011800584394544454	0.9727796485912996	0.9998544078285625
SLBP	0.008317119560195894	5.15051561546162	0.001176624409260078	0.972808052863146	0.9998544078285625
SDF4	0.007943411204278158	5.605810720130589	0.0011648380585699367	0.9729497937773799	0.9998544078285625
PSMA7	-0.004160772916811549	8.510060518175267	0.0011430202926515339	0.9732100182751622	0.9998544078285625
BBS4	-0.005721863253966541	6.480353150295225	0.0011186806909966828	0.9734960649250404	0.9998544078285625
GPM6B	0.008306924982965775	5.167224072202404	0.0010903428360436904	0.9738238962603427	0.9998544078285625
KIF27	0.005757027913647557	6.962346839614918	0.0010772821855603814	0.9739916947690335	0.9998544078285625
FLII	0.006883973566033996	5.5253097279839425	0.0010647356360955719	0.9741371496650227	0.9998544078285625
CHCHD2	-0.004314807916202521	9.43938141140269	0.0010645593630367223	0.9741453681738348	0.9998544078285625
LINC02265	-0.006782106480225845	5.79816670835652	0.00106073076093106	0.9741880475978553	0.9998544078285625
ACBD5	0.0060473109295264066	5.7638170184693385	0.0010569874409326724	0.9742334006650097	0.9998544078285625
BLVRA	-0.0053088232536210546	6.081835499751486	0.0010502555021176363	0.9743175260595437	0.9998544078285625
SNRPE	-0.005074393314949534	7.4154011935531345	0.0010357725088858685	0.9744975604218176	0.9998544078285625
CFAP43	0.0043518133915967875	8.787339260677198	0.0010346646686029781	0.9745109097778755	0.9998544078285625
C19orf53	-0.005556781920109836	7.994242632041913	0.0010257970598263563	0.9746205409005467	0.9998544078285625
GABARAPL2	0.00459741333741829	8.051448434030542	0.0009799964807548844	0.9751933738624221	0.9998544078285625
HIST1H2BD	0.00874614013918091	5.524506240559585	0.0009668449730446182	0.9753536484574248	0.9998544078285625
AZIN1	-0.0037470969138495925	7.882324222207316	0.0009482532608249954	0.9755983521452191	0.9998544078285625
TASOR	-0.006941648162783154	5.41447818713417	0.0009186756779152809	0.9759747227886246	0.9998544078285625
LSM7	-0.006545898079967763	7.119522939716844	0.0009060092726698572	0.9761480151273831	0.9998544078285625
PLCB4	0.0050893282338287564	6.1526175502883005	0.000874611162698575	0.9765629216024394	0.9998544078285625
TOMM6	0.004037669097826326	7.923953984801808	0.0008624451967836447	0.9767282380326399	0.9998544078285625
TRIM13	-0.004748614748627195	6.19312067909816	0.0008587595848244155	0.9767765101598838	0.9998544078285625
NT5C3A	0.005079562564075425	6.549214721372636	0.0008419200979745698	0.9770060992163866	0.9998544078285625
RARS	0.005007122830197824	6.058777395903004	0.0008356481958874868	0.9770902851185115	0.9998544078285625
NDUFS1	0.0047136750759097	6.3167603342395315	0.0008307703270500182	0.9771583818794752	0.9998544078285625
HAX1	-0.004574770029931561	6.663801042628755	0.0008226990596760587	0.9772700039270614	0.9998544078285625
MIB1	0.006591900507395012	5.4497212310138226	0.0008197235814846294	0.9773055317678983	0.9998544078285625
EIF3H	-0.007185602945514631	5.854610936446737	0.0008050290866171113	0.9775120849108041	0.9998544078285625
CFAP100	0.005902715674634704	7.155626804074266	0.0007968559515937789	0.9776303847526469	0.9998544078285625
TSEN34	-0.005357799536421202	6.2801041819446395	0.000792657365589647	0.9776879095006634	0.9998544078285625
EIF1	-0.004023666609205095	10.209525929053303	0.0007894548889342538	0.9777342145632849	0.9998544078285625
DICER1	0.005896812513549198	5.9235590538056675	0.0007596749465078243	0.9781558834017651	0.9998544078285625
ACVR1B	-0.007095393656945075	5.1523547048652505	0.000753743613617809	0.978234568452365	0.9998544078285625
MEA1	-0.004940760330894628	6.349730362187345	0.0007492265315832097	0.9783077535365063	0.9998544078285625
C2CD2L	-0.005897848193387891	5.248357261138523	0.0007438122384852241	0.9783792631712375	0.9998544078285625
MED13	-0.006074936363489699	5.326099300550552	0.0007405801919773648	0.9784273790893337	0.9998544078285625
RAB3B	-0.00810403411016805	5.068353120558222	0.0007217225041110069	0.9787010472060125	0.9998544078285625
ATP6V0C	0.004400198799319674	8.277116160319828	0.0007185799522407383	0.9787571122964502	0.9998544078285625
CCAR1	0.0037795861411110917	6.378316426893733	0.0006929840686737362	0.9791377894259101	0.9998544078285625
MAPRE3	0.0056959377937630395	6.9851313892072175	0.0006915036288172183	0.9791612668871185	0.9998544078285625
CCDC18-AS1	0.004756102856609573	6.110053108315528	0.0006884995875189681	0.9792047076253902	0.9998544078285625
NT5DC1	-0.004258285783021705	6.408858649073754	0.0006773690978098967	0.9793745446469748	0.9998544078285625
TXNRD1	0.003949664684293696	7.260189362918345	0.0006554469181733764	0.979711667301074	0.9998544078285625
GGNBP2	-0.0036357452793427374	6.873377221977086	0.0006550510026010639	0.9797176208278547	0.9998544078285625
KIAA1143	-0.00550856036682101	5.315530693723042	0.0006535301188940458	0.9797344066531974	0.9998544078285625
SAP18	0.003918494484584994	8.83772681597924	0.0006535477978595812	0.979740839081641	0.9998544078285625
RGL2	0.005303332146916198	5.66197166997307	0.0006485054167534706	0.9798154777612317	0.9998544078285625
BLOC1S2	0.005081075602840052	5.030671291643107	0.0006175491862866719	0.9802972732365081	0.9998544078285625
MACF1	0.0042281220174450835	6.924239517426399	0.0006149191940759014	0.9803486821145693	0.9998544078285625
C11orf58	0.002908721854336436	8.068603283560252	0.0006031565694069649	0.9805375032923456	0.9998544078285625
CRIP2	0.004650331998909562	6.95697762296281	0.0005764877178225601	0.9809726157911476	0.9998544078285625
MAX	-0.004634813642429119	5.6358791311195	0.0005681226116207574	0.9811072782737277	0.9998544078285625
PGRMC2	0.004654182572965924	5.304300010444291	0.0005644714985627613	0.9811654944346064	0.9998544078285625
IQGAP1	-0.003706627611778147	7.042033054191897	0.0005456458850333506	0.9814885177853434	0.9998544078285625
RPL37A	0.0035822784491418803	10.199249418971007	0.0005454619162528398	0.9814913500213234	0.9998544078285625
ALMS1	0.004460030463401824	6.398612043899662	0.0005258368956329388	0.9818267260833737	0.9998544078285625
CFAP46	0.004564396627249667	7.512223841774674	0.0004922118484422432	0.98241813099268	0.9998544078285625
BAG5	0.0038891056659068803	5.957079075911469	0.0004906968622241943	0.9824433438656908	0.9998544078285625
PWWP3A	-0.004759636657360498	6.057524384238259	0.0004699464393259239	0.9828187784988239	0.9998544078285625
SDR16C5	0.003822109468734699	6.292485606380946	0.000458099837441857	0.9830370348019717	0.9998544078285625
PDHB	-0.0043310801037971655	6.229204131148103	0.0004488582763088657	0.9832088758050711	0.9998544078285625
TRIM44	-0.004011137346548842	7.034862500248103	0.0004483167994955117	0.9832202920892779	0.9998544078285625
MAGI1	-0.004977283048491167	5.891972494651762	0.0004379907241412059	0.9834121600004253	0.9998544078285625
CFAP74	0.004369533394502313	6.787073395518773	0.000424878418682824	0.9836646051696074	0.9998544078285625
SOCS4	0.004892407207697428	5.488700967568622	0.0004240568303281282	0.9836761945919787	0.9998544078285625
VIM-AS1	-0.00467807723082695	6.562400436208873	0.00042186558932341277	0.9837222664288765	0.9998544078285625
PLAAT2	0.00419987723854219	7.740069191745529	0.0004018755867872519	0.9841129582916459	0.9998544078285625
RPL41	-0.0030453107546168224	12.180832595808846	0.0004008849014010033	0.9841323233540308	0.9998544078285625
MGMT	0.0034313870391038067	7.6869025836090215	0.0003888112151862732	0.9843732983142066	0.9998544078285625
MPV17L	0.004221972651000873	5.30885441254132	0.0003829914320731603	0.9844851195559172	0.9998544078285625
DKC1	-0.004348061900061645	5.297367383322131	0.00036975213099884897	0.9847557902700705	0.9998544078285625
MPG	-0.00405999665234765	5.981408300181451	0.0003680472471344333	0.9847946564836678	0.9998544078285625
LINC02166	-0.0034846719770243333	6.373713525754943	0.00036715062666774255	0.9848141266751083	0.9998544078285625
TPM1	0.003252122243807111	6.590251982702646	0.00035943331062667747	0.9849749900201301	0.9998544078285625
PSIP1	-0.0033682897601479737	6.850649322373298	0.00035714230568485196	0.985022983385448	0.9998544078285625
TC2N	-0.0032263037378061125	6.639124763163503	0.00035219738631512074	0.985126715876567	0.9998544078285625
MRPL19	-0.0034977805660324204	5.6432208605068945	0.00035152852868282586	0.9851382774760882	0.9998544078285625
IMMT	-0.0038057255250960446	5.283599626849495	0.00035123059703454876	0.9851423215923825	0.9998544078285625
WDFY2	0.003645064577406752	5.228585662082821	0.00032898860697130286	0.9856200058052915	0.9998544078285625
TMEM234	-0.00415363778129233	5.418772371209289	0.0003267936993584118	0.9856693408141132	0.9998544078285625
WDR73	-0.0029991374420403187	6.6370973231917265	0.0003184126399248891	0.9858581722469419	0.9998544078285625
SRSF7	0.0032637868774448926	7.668948805243574	0.000309378037902267	0.9860604613839722	0.9998544078285625
MRPL42	0.002783459071628171	6.870032739873389	0.0003076575460062862	0.9860991580031957	0.9998544078285625
PJA2	-0.0031216489658424038	6.021079862449306	0.00028992086069873157	0.9865046412581969	0.9998544078285625
PSMB7	0.0026461854565591283	7.357672409407302	0.0002886069879729893	0.9865365144560122	0.9998544078285625
LSM12	0.004108904174687057	5.214019204919656	0.00028534160420511264	0.9866075398603498	0.9998544078285625
MDH1B	-0.0024360837786721653	6.874660765585992	0.00028551856824809415	0.9866085922239869	0.9998544078285625
XIAP	-0.0034176855467049	6.24675147780135	0.00027775428791216976	0.9867911703552218	0.9998544078285625
LSM5	0.0033059095119269723	7.179638400499997	0.00027247212351379284	0.9869182217975996	0.9998544078285625
PAIP1	-0.0030851045059238713	6.047992995209082	0.0002667137003114338	0.9870555608243485	0.9998544078285625
MAP3K19	-0.002335037988030188	7.997894038043833	0.0002451673831155578	0.9875908759888616	0.9998544078285625
SEC14L3	0.005860118362053883	5.436086872482212	0.00023083877929030208	0.987955292881747	0.9998544078285625
DCDC2B	-0.002702124206799432	7.167005326785214	0.0002296574517205679	0.9879898407683538	0.9998544078285625
FAM229B	-0.0020552755109264965	9.144332079787537	0.0002290650260047689	0.98800515578605	0.9998544078285625
SNAPC5	0.003122766642989739	5.666298191778258	0.00022852456153879666	0.9880171390171867	0.9998544078285625
GRM7	0.0030494181702997152	5.65990613804818	0.00022483833845316308	0.9881139646315785	0.9998544078285625
MORN1	0.0029900921521222204	6.232048831812293	0.00020804185740417062	0.9885682777566369	0.9998544078285625
ATP5MF	-0.0019562987344155813	8.75366709231216	0.00020085130948952268	0.988768086059784	0.9998544078285625
SPAG8	-0.002138319461566896	7.669188953988901	0.00020032348028747448	0.988782994098204	0.9998544078285625
KIF13B	0.002919561313727635	5.58162439151122	0.00019370448768065563	0.9889673585169758	0.9998544078285625
BECN1	-0.002278798259927038	6.196339473196622	0.00018251086349554578	0.9892923963682728	0.9998544078285625
TUSC2	-0.0020316408218590157	6.813619494444554	0.00018089152777296002	0.9893407460128203	0.9998544078285625
DIDO1	-0.0029766692374546284	5.708141419034072	0.00017540964640372407	0.9895015933744933	0.9998544078285625
MAPRE1	-0.0023853011250035325	5.250500912027941	0.00016873943585070852	0.9897012600479314	0.9998544078285625
RLIM	-0.0024917102246125246	5.222066164615114	0.00016822053663346622	0.9897169939628863	0.9998544078285625
NELFE	-0.0022961468308125375	7.572015541113904	0.00016047806903348748	0.9899602759188304	0.9998544078285625
SERP1	-0.0018422824123096274	8.517905129168287	0.00015972664370602258	0.9899837011091874	0.9998544078285625
EIF5	0.0021037199813322195	8.221507511395364	0.00015639103325076927	0.9900888647145478	0.9998544078285625
CEP164	-0.0030079739932815453	5.893930524153334	0.0001555548702912908	0.9901141753199371	0.9998544078285625
AC090371.1	-0.003729316384295318	6.324126322194847	0.00015531355348893708	0.9901226674906145	0.9998544078285625
RYBP	-0.002288806514946729	5.727404231708282	0.0001495048635831096	0.9903079563956727	0.9998544078285625
PLS1	0.0023457778048886777	6.263100277001013	0.00012797010913286538	0.9910340805336928	0.9998544078285625
SNAPC1	0.0018714466324243064	6.760768375780621	0.00012047379991009344	0.9913009907074424	0.9998544078285625
FAM32A	-0.00241566079889063	5.460765745967408	0.00011652997445193317	0.9914423666798455	0.9998544078285625
TPRKB	-0.002184209565507978	5.515086496236905	0.00011404147836394714	0.9915343157855376	0.9998544078285625
PDZD11	0.0022292018902275827	5.577746458501383	0.00011287495280224711	0.991578021199325	0.9998544078285625
SUGP2	-0.0016556227445539277	6.168837077195271	0.00011122958783256207	0.9916409599974565	0.9998544078285625
MANBAL	-0.002037768853362262	5.735055893513637	0.00010944821006125546	0.9917071808616686	0.9998544078285625
MMADHC	0.002061277401926942	6.56267919058806	0.00010428871901228228	0.9919061741385757	0.9998544078285625
SETD5	-0.0019674102523011975	6.123327759064539	9.525504769187392e-05	0.9922642988674376	0.9998544078285625
FGD5-AS1	0.001383082288801764	6.451481498498651	9.167689546973399e-05	0.992411343603931	0.9998544078285625
RMND5A	0.001723240948336412	5.198445344261538	9.148567288137355e-05	0.992416520640673	0.9998544078285625
ENO4	-0.002016454943195419	5.366731994942771	8.822947386272766e-05	0.9925533366397652	0.9998544078285625
PEX1	0.0017698378754936646	5.455779733453031	8.811202562749921e-05	0.992558559169717	0.9998544078285625
RESF1	0.0018494717305437278	5.198961642528886	8.320232994959219e-05	0.9927679696604741	0.9998544078285625
CALM1	0.0013338740234375816	11.585090268553966	7.957172598873483e-05	0.9929302062664409	0.9998544078285625
BCL6	0.001889773219316164	5.85137121826381	7.910775352956944e-05	0.9929499780803688	0.9998544078285625
FDXR	-0.001433096304831867	6.895458063977316	7.720246430719191e-05	0.9930363234640174	0.9998544078285625
FUCA2	0.001920891114928704	5.1168428865118445	7.640929494054622e-05	0.9930691580353834	0.9998544078285625
IFNGR1	-0.0018923303755219356	5.660970535800128	7.033091279030726e-05	0.9933520717006037	0.9998544078285625
PRDX3	-0.0012695113039935832	7.233868427767843	6.968811095228513e-05	0.9933839216049595	0.9998544078285625
IQCE	-0.0014955490131585653	6.929271639307862	6.75576716291093e-05	0.9934858013858112	0.9998544078285625
SUMO3	0.0016980989550836633	5.127598534359274	6.611653114060603e-05	0.9935528941836324	0.9998544078285625
COMT	-0.0017631660114556065	6.820649369695866	6.149680204593745e-05	0.9937847663079125	0.9998544078285625
HAT1	0.001890062797296313	5.813837016062997	5.9894959350163186e-05	0.9938654021662123	0.9998544078285625
RBM14	-0.0013517961461232012	5.498950889730517	5.620811736845824e-05	0.9940566007154295	0.9998544078285625
HIBCH	0.0013807692781642685	5.894821217241103	5.1969213361030934e-05	0.9942857637132978	0.9998544078285625
DUS1L	0.001623760461574648	5.421773247541119	4.9969268228990934e-05	0.9943959938025666	0.9998544078285625
FAM76A	0.0012521055206872365	5.623598915005518	4.5696166291653676e-05	0.9946413982528732	0.9998544078285625
ARMC2	0.0011483001379016997	6.521603811816928	4.559810785201893e-05	0.9946481182270992	0.9998544078285625
LRRC74B	-0.0014122538021960054	6.087424540521944	3.912443642596197e-05	0.9950422967408885	0.9998544078285625
RNF7	0.0008156775221647963	7.066149543270635	3.1557347154437754e-05	0.9955477717263856	0.9998544078285625
BCAS1	0.0008491504446337384	7.586668738074149	3.061896893579743e-05	0.9956145042022884	0.9998544078285625
SREK1	-0.0009903574485950434	7.014499941514224	2.9923406120542877e-05	0.9956645643501292	0.9998544078285625
WDR19	-0.000782596296734176	6.217401477744853	2.9409667176451454e-05	0.9957016956031496	0.9998544078285625
PRPF31	0.0010321040328321522	5.6425960184847375	2.594085964829647e-05	0.9959626050608956	0.9998544078285625
LINC00539	-0.0007969125613940571	4.89838165816354	2.5625884173200027e-05	0.995985679773201	0.9998544078285625
CD24	0.0008597450577007066	10.913044163030847	2.514124145306838e-05	0.9960260290117197	0.9998544078285625
NMRK1	0.0006579013720775467	5.4885808095122375	2.29109149867145e-05	0.9962054636118932	0.9998544078285625
SMARCA5	-0.0006913506186618844	7.054799209274026	2.1947341349511443e-05	0.996287076782046	0.9998544078285625
BIRC6	0.0006259582039398613	6.066308556503376	2.1899040336992828e-05	0.9962907902176512	0.9998544078285625
CREBRF	-0.0010971422722171771	5.649202667837167	2.0688230487483614e-05	0.9963943587442124	0.9998544078285625
BUD23	-0.0006934465933711405	7.763778154976895	1.701639163190355e-05	0.9967306645975151	0.9998544078285625
IPMK	0.000883371879688307	5.361519737452018	1.5163192542004921e-05	0.9969128341235012	0.9998544078285625
G6PC3	0.0006228795283872513	5.090207220693424	1.423375940032598e-05	0.9970085525617637	0.9998544078285625
PHYH	0.0008714202995212339	5.331369059990163	1.351061929065255e-05	0.9970858808712642	0.9998544078285625
KIAA0586	-0.001006874950590911	5.449249229293054	1.17944708491404e-05	0.9972773964161726	0.9998544078285625
CNPY3	0.0007024708670277059	5.880649086637436	1.1206724036343198e-05	0.9973465069657325	0.9998544078285625
NCOA2	0.0003815030397123356	5.156091944152811	1.0918596498835273e-05	0.9973800652625167	0.9998544078285625
ZNF326	0.0006054091900759167	6.230439887748918	9.417594588939902e-06	0.9975676356246582	0.9998544078285625
RPS10	-0.0007813297350967072	8.022236180131133	9.04267112117964e-06	0.9976167165054557	0.9998544078285625
NAGK	-0.00035147244198498515	5.342471885044435	7.812322979864012e-06	0.9977840702869201	0.9998544078285625
HDGF	-0.00034490302984623874	7.5342662994403975	7.598706458620186e-06	0.9978152862128495	0.9998544078285625
EIF3I	0.0005307248380324238	6.618799297154461	7.526715053375122e-06	0.99782559683586	0.9998544078285625
CDHR4	-0.00045438960417138184	7.707964030142846	6.612746066599858e-06	0.9979619393424288	0.9998544078285625
RAD23B	0.0002561548295124566	6.075836782877896	5.3449417129639235e-06	0.9981675366481688	0.9998544078285625
SPAG6	-0.0001990751765932877	8.369289201740635	2.3982204319836465e-06	0.99877263359256	0.9998544078285625
ARPC1A	-0.00014114122157754725	6.786382676078403	2.152230876947549e-06	0.9988372550578719	0.9998544078285625
PTP4A2	-0.0002025105407836956	6.948815811593503	2.005604782704942e-06	0.9988775925250943	0.9998544078285625
ZNHIT1	-0.0001937787445721745	7.744787573430371	1.9450496908192186e-06	0.9988946704434324	0.9998544078285625
PNKD	0.00011936422849347871	7.493390774463819	4.910059046276879e-07	0.9994446482890964	0.9999218478358195
TMEM107	-9.125359103549053e-05	7.647930045330526	4.59323953748687e-07	0.9994628624224104	0.9999218478358195
GSTO2	0.00011146808513140271	5.294955712672152	2.671324331640673e-07	0.9995902286943305	0.9999218478358195
TANK	-0.00016252335312226648	5.6259453128541725	3.166640234398732e-08	0.9998589356942266	0.9999218478358195
UQCR11	1.3942665232235245e-05	9.38403978903761	9.723373184613617e-09	0.9999218478358195	0.9999218478358195
