## Supplementary Tables for "A repair-associated bronchial epithelial differentiation trajectory through *KRT14*+ basal and hillock-like cells drives airway inflammation and remodelling in childhood-onset asthma": ST_8B_DGE_multiciliated_subsets_asthma_vs_control_Axoneme_formation.csv

	logFC	logCPM	F	PValue	FDR
S100P	0.9461848288879411	6.677306797792198	26.133508744756277	4.168152054810866e-06	0.025692489265854174
MUC5AC	1.7598742655152466	6.547169138057627	22.1877874364505	1.6735725224904034e-05	0.05157950514315423
LINC01091	-0.8965815758990183	5.9963523392434235	20.10289191147655	3.609148380521113e-05	0.07415596872510713
RHOBTB3	-0.7659863332844258	5.156119070801997	17.59817058441121	9.028634298806454e-05	0.13913125454460745
SEC14L1	0.45800279595900606	6.966673265385613	16.179632315592368	0.00017945365906084262	0.22123047089020678
ALDH3A2	-0.5742250106966599	6.795864925281046	14.681516585578164	0.0003298402640564234	0.3191662611763341
ATP12A	1.0125773901625998	4.943400276197463	14.260545137934555	0.0003624535736914891	0.3191662611763341
CTSC	0.6698959642037325	5.152002210317693	13.176157923233736	0.0005862241849003883	0.4009443374256209
KANSL1L	-0.4761177808578095	6.881901832773185	13.115334216614414	0.0006443367637849334	0.4009443374256209
CDH26	0.45662607310604925	6.281096325046575	12.912884076170672	0.0006924463344238974	0.4009443374256209
AZIN1-AS1	-0.5112249580390531	6.461636717668386	12.837316927246455	0.0007155074159120425	0.4009443374256209
C9orf72	-0.4624520816542821	7.1734768554637345	11.124237036392207	0.0015440990286767267	0.7106847469266542
NBEAL1	-0.42377755212566093	6.878666810506823	10.915564340587473	0.0016894991802030703	0.7106847469266542
PKIB	-0.5961229297438776	6.645456875065384	10.775310850067184	0.0017887794973304707	0.7106847469266542
CAPRIN2	-0.6046135613851398	5.233265058060066	10.598007596295243	0.0018549061103879873	0.7106847469266542
CD302	-0.5290004976451671	5.245222897160632	10.532511209174956	0.001913732704736931	0.7106847469266542
LYZ	0.9416255075823154	6.362594776487474	10.269794836010531	0.0022383004991498937	0.7106847469266542
KLHL6	0.3820157618341498	7.491213766320625	10.267789834968344	0.0022740292686548166	0.7106847469266542
KCNE3	0.5480594267734255	6.052659315154161	10.227899603012732	0.002275260809589859	0.7106847469266542
HEXIM1	0.48157255124823134	5.066394216114639	9.958350421275561	0.002488570248833048	0.7106847469266542
NGRN	0.3565441212238406	7.8887942268499405	10.029030070794875	0.002536561875108469	0.7106847469266542
PART1	-0.6763547780850429	4.925370535754627	9.776353393039132	0.0026860195513487496	0.7106847469266542
BX284668.5	0.9924589451269928	5.189320111600877	9.80758050259265	0.0026862110225416938	0.7106847469266542
ZNF493	-0.4699480103088626	5.916952708151456	9.768618179681782	0.0027911495993508855	0.7106847469266542
MOB1B	-0.5569735500685676	5.6000795718463525	9.677340958782699	0.0028824008230315303	0.7106847469266542
FOSB	0.7645858728463586	6.10736812297136	9.616136896685354	0.0030135672584377378	0.7144472531157775
PUM2	-0.32368516709299894	7.0661133633547895	9.223935911429543	0.003666339354104727	0.8267954590682619
PLEKHA4	-0.9613085281834272	5.96331144476721	9.112845868416965	0.0037978578628981466	0.8267954590682619
ST8SIA4	-0.46411474934326336	6.089993019033318	9.063116587183533	0.0038898553395489283	0.8267954590682619
LBH	0.5171948523640642	6.050680751323932	8.848526738960057	0.004304659134069931	0.833845827046945
HIGD1A	0.4717827984386621	5.352411828568167	8.709260216509401	0.004534361861156063	0.833845827046945
CCN2	0.6035468638707198	8.656757250239359	8.616080951179839	0.004886916656730543	0.833845827046945
FTX	-0.3973037030692716	7.0641139479843185	8.597022570258128	0.004921412494946619	0.833845827046945
GPX8	-0.5260418282007322	5.1416102906254055	8.45462661681032	0.005074890856447797	0.833845827046945
NTS	0.9881863219067852	5.30035739725169	8.413886730275282	0.005187355957563075	0.833845827046945
CHP1	0.3742370705715507	5.658378443616453	8.31939545993778	0.005509805238979596	0.833845827046945
RASA2	-0.5132982869935558	4.965486978401038	8.229983766396307	0.005635369741784351	0.833845827046945
PDE7A	-0.3390666691486391	6.169536810586481	8.28240198555332	0.005664620010548929	0.833845827046945
TMEM184A	0.44472297763158963	5.30387286849989	8.20852311577937	0.005758350080069782	0.833845827046945
ATP5MC1	0.45112819429294454	6.436913461951152	8.246520585680377	0.005786303700687226	0.833845827046945
ABO	0.5204991772968014	5.432412872696998	8.196284803506176	0.005818391332226591	0.833845827046945
CMYA5	0.4581543429571911	5.603284504851804	8.079275027157687	0.006162599600994858	0.833845827046945
PPP6R2	-0.5077843448543528	5.892247269704503	8.052782177706185	0.006281592220452825	0.833845827046945
OXR1	-0.41578246845182654	6.743439890443698	8.042815104931538	0.006387864173303563	0.833845827046945
ALG1L	0.7615604821490873	5.619470829098862	7.952120153637055	0.006551012818762458	0.833845827046945
BRWD1	-0.2920720009640916	6.570630313287134	7.987322461478036	0.006560207658521638	0.833845827046945
PPIP5K2	-0.43165529701402455	5.935939602266026	7.952416444564934	0.006598442188591095	0.833845827046945
PCDH7	-0.3608503826861036	7.077304568136056	7.9335311225099545	0.006759145166047541	0.833845827046945
SPACA9	0.30675621332499875	7.671689478621293	7.838597814537153	0.007082549806635181	0.833845827046945
PIEZO2	-0.7446707713453614	5.304099567674258	7.772402361798309	0.007123098107753694	0.833845827046945
KRT23	0.5040289699892623	5.6732630747248445	7.712605229210211	0.007373324596281479	0.833845827046945
RXRA	-0.33445953621086916	6.669742079099926	7.728673222903067	0.007436873370914924	0.833845827046945
NCL	0.39964130540862386	8.100980756786221	7.731635107488337	0.007458345515107058	0.833845827046945
C11orf88	-0.333494363453194	9.762077404739403	7.721551255214476	0.007490080974594996	0.833845827046945
TUBA1A	0.39614402312762936	10.36292756576976	7.701571301382668	0.0075622563349133694	0.833845827046945
NT5DC1	-0.32036954028553954	6.700230238198111	7.659373374641762	0.007691313915515207	0.833845827046945
CYP27A1	-0.5304773678972005	4.988508780985508	7.5200528627990435	0.00798336998143598	0.833845827046945
PROS1	-0.47199439239563895	8.727699476921773	7.46554309609594	0.008483273912458353	0.833845827046945
EPPK1	0.49583224539479853	5.822331585694229	7.421669570084093	0.008538435740051267	0.833845827046945
ATF3	0.5020633706599089	6.502712343876922	7.433297514247862	0.008573894498271225	0.833845827046945
CROCC2	-0.44270575501123005	6.982153089646229	7.429847846764293	0.008617507003550717	0.833845827046945
ARF3	0.38371119707647294	5.859992167223496	7.401825035546415	0.008626502694061823	0.833845827046945
HDAC4-AS1	-0.5706713075536265	5.257987242491873	7.3375268163496035	0.008776833111927472	0.833845827046945
ALDH2	-0.3325458976612307	6.807665340679783	7.382218038211426	0.00880339344820389	0.833845827046945
CWC27	0.5222092162386825	5.229478223629673	7.2947501309008675	0.008965118114135615	0.833845827046945
EPM2AIP1	-0.3148686486670501	5.78594508617261	7.305988431386222	0.009030154776318782	0.833845827046945
DST	0.41401714046114974	5.743139413096486	7.266878744220506	0.009183545508012654	0.833845827046945
SERPINB3	0.9228292320082392	6.966797894607565	7.293768615529878	0.009199494241566155	0.833845827046945
CBR1	0.5827500031227086	6.552109286591242	7.2537831194345905	0.009334095078883713	0.833845827046945
SNED1	-0.4569365164266947	5.416102234174685	7.162306391279694	0.00960199021098581	0.8455238237216648
BMPR1B	-0.44308636322451134	5.233132817043104	7.003192867028222	0.010359968052328876	0.8561502219552519
SNHG14	-0.31690329576856296	7.933935658082326	7.057047022136582	0.01036419735336938	0.8561502219552519
SMIM8	-0.4010765055175034	5.95559174258102	7.006734361624689	0.010498564733771698	0.8561502219552519
OIP5-AS1	-0.25204864204506844	6.968078272880891	6.987461104013151	0.010704459258156966	0.8561502219552519
TULP4	-0.38821496211668777	6.117254916021307	6.962489974750232	0.01075731854375015	0.8561502219552519
ERP44	-0.34325238511732975	5.710373944229254	6.903145875713745	0.010992762828996255	0.8561502219552519
ANAPC4	-0.47631440948690434	6.233642484830133	6.906002208488525	0.011082981017281533	0.8561502219552519
SLC16A5	0.389670697674901	6.014454849787964	6.779287587896892	0.011771237380254061	0.8561502219552519
SDHD	0.5245002035770479	5.0912046370745285	6.720357159988506	0.01191910001291262	0.8561502219552519
IRF2	0.33642058598488683	6.212283612833318	6.7468741648891415	0.011988829981502714	0.8561502219552519
ARMH4	-0.35403627589559983	6.496498307101651	6.748655900484903	0.01200573846798833	0.8561502219552519
TNFRSF14-AS1	-0.44815193606935405	5.578541850505368	6.709906087090556	0.012076996574646812	0.8561502219552519
PSMD7	0.34450626637599907	6.369123184695169	6.73503547985469	0.01209095855394347	0.8561502219552519
FBXO11	-0.3027304133707104	6.366816158838255	6.674176956494657	0.01244914761315268	0.8561502219552519
RFX3	-0.24140351531090795	9.041610072854182	6.668518552779537	0.012557818919395591	0.8561502219552519
PPIG	0.29558230518556655	7.335132610361383	6.654628310524345	0.012641454102455903	0.8561502219552519
RND3	0.45404950922493786	6.455115188597985	6.611247938848747	0.012867318094468836	0.8561502219552519
DDX27	0.39571605473089627	5.720378761651793	6.58608957794417	0.012901694120350998	0.8561502219552519
VAV3	0.39632204388551834	5.166904766626861	6.5390500672390095	0.013083969223377874	0.8561502219552519
ELOVL5	0.3647244586713648	6.049798031207688	6.557912118165951	0.013155195342895491	0.8561502219552519
ADRB1	-0.36750949444292713	5.7345393374228975	6.507307305775657	0.013414805799869376	0.8561502219552519
PRDX1	0.3126138042364925	10.25152456212472	6.529328498035767	0.013458873962354895	0.8561502219552519
ATOX1	0.39475812412274697	7.202724931555144	6.477897810572543	0.013807635864548784	0.8561502219552519
PPP1R11	0.4079454186321529	5.39873237456013	6.427338816209679	0.013891421166515979	0.8561502219552519
ADGRG1	0.3927030827783	6.039795075340458	6.446601241638509	0.013902678654612685	0.8561502219552519
HM13	0.3829577042648577	5.636980530007802	6.413573638313942	0.014066933496240688	0.8561502219552519
AL357093.2	0.38696407848730463	9.678221011568318	6.428421988534456	0.014157386757236585	0.8561502219552519
PARP1	0.3911130321835521	6.1120290145754925	6.410022965641693	0.014178180482225874	0.8561502219552519
HEATR5B	-0.3777745674875452	5.589192053576883	6.390339007613605	0.014210124048698952	0.8561502219552519
SLC13A3	0.47176499110572306	6.096687254226975	6.389956934693203	0.014332245606884767	0.8561502219552519
RWDD1	0.37658563562677516	5.894395290021244	6.379699065185274	0.014356030710012443	0.8561502219552519
WDR24	0.5421496997202353	5.291076019871575	6.354203303224019	0.014436266906363954	0.8561502219552519
EMC3	0.2951960982893571	6.365233716697765	6.298677450533385	0.015033825226731443	0.8561502219552519
TTC21B	-0.39928348014780196	7.202183629367121	6.299901437131978	0.015100377275313052	0.8561502219552519
ANKRD11	0.3262897254371739	7.438115670518216	6.2962036140196735	0.015132835391047697	0.8561502219552519
UCP2	0.3567201099526823	8.222823406399948	6.294983175817594	0.015145855433578813	0.8561502219552519
SRSF3	0.2616021920537936	7.728516841297872	6.275237008482159	0.015297353396210016	0.8561502219552519
TRMT10C	0.36763536774146005	5.497235216064179	6.224528763333889	0.015416518379816807	0.8561502219552519
ACAP1	0.4142835041855379	5.6162567857643975	6.215049840406772	0.01555608878076274	0.8561502219552519
KIAA0825	-0.4628766887440155	6.54468785552586	6.225508086940733	0.01562937900348698	0.8561502219552519
C11orf54	-0.4167417198724971	6.283412273649383	6.217529526200959	0.015632717458554192	0.8561502219552519
GSN	0.4479355094174028	8.067605416575969	6.229564559348106	0.01565505289733588	0.8561502219552519
MDK	0.47321822580258494	5.989020204660386	6.19621511278465	0.015766236774946846	0.8561502219552519
TFEB	-0.4789751441977665	5.064453126284022	6.141355647004164	0.015969689065382167	0.8561502219552519
ANP32A	0.2862588589580913	6.32755738185132	6.178707297059066	0.01597295190215022	0.8561502219552519
MAP4K5	-0.3851715236372456	5.644830307937092	6.077552320958709	0.016651416735099504	0.8736991762483257
F3	0.5817914035652677	5.926312099723579	6.076916637353083	0.016703064326698873	0.8736991762483257
ZMAT2	0.3038687919187496	6.993500620475251	6.065223592988239	0.016992831704425178	0.8736991762483257
RB1	-0.33433622847436395	5.7520518146651085	6.025764037541234	0.01715053278362567	0.8736991762483257
ARSD	-0.39906199727452657	6.867731146538286	6.031427558930489	0.017279708862250037	0.8736991762483257
ACTG1	0.3018535357764601	9.483777567642722	6.025715097310047	0.017350704523107056	0.8736991762483257
CEP112	0.3869050824452537	5.332523384779185	5.981337566297482	0.017426274381865735	0.8736991762483257
FXYD1	-0.5356390722114742	7.046269772919332	6.010404721312353	0.01747479417568985	0.8736991762483257
C4orf3	0.319445423242089	8.24292745390521	5.9996254981374975	0.017588970450544004	0.8736991762483257
RAET1E	0.4987602454183572	5.0171868817425445	5.942305497518808	0.01771778018024671	0.8736991762483257
METRN	-0.4928265282779096	7.932174795698955	5.878092536718017	0.018713438108313565	0.9050969654086426
FABP6	-0.32761961905981946	8.08277379702694	5.853261485392495	0.018952664624373398	0.9050969654086426
ABCA13	-0.4512193604048155	9.972516962252454	5.851959509345324	0.018956861229082727	0.9050969654086426
BPIFB1	0.7045650900906782	8.759016513089678	5.8394145974299265	0.019082979454920816	0.9050969654086426
RPL38	0.30946876697070264	9.30938583243927	5.83085175398713	0.019163820912317584	0.9050969654086426
INO80E	-0.4038618363328347	5.719976413883264	5.798932318850097	0.019260819751824126	0.9050969654086426
SNX13	-0.30879573260825377	6.233311351582546	5.797252651509307	0.0193823490321124	0.9050969654086426
SNAPC3	-0.34423157232609713	5.706383645085197	5.7505853746084785	0.019720968386273036	0.912009132956381
ARFGEF3	-0.2686797939513613	8.089834404922767	5.7651724379399845	0.01982628549905176	0.912009132956381
UBAC1	0.24425432137263567	7.816614642350813	5.707103541980098	0.020426546524202265	0.9277632338904789
EIPR1	0.4093401629792605	5.214780064690678	5.669315707207179	0.020469792311665336	0.9277632338904789
PSMD11	0.36019370688666563	5.788032817959669	5.652876914689924	0.020771834946164084	0.9306628834932135
SUPT4H1	0.3512247228296111	5.319554625187313	5.628066345940863	0.020944241256569143	0.9306628834932135
PTPRM	-0.4087242305448492	5.144023448932526	5.6042661809176	0.02111082122487938	0.9306628834932135
TRA2A	0.3312347968521883	6.764944901609927	5.63568986950965	0.021137703388878954	0.9306628834932135
FAN1	-0.38969793219065324	5.26455291573884	5.548110930850419	0.021774851690767705	0.9354215359394294
BHLHE41	-0.3650183137078481	5.926354362422493	5.558801790327173	0.021830386550324547	0.9354215359394294
ZNF552	0.6027248543420879	5.687006588658913	5.523788656988166	0.022207509143125262	0.9354215359394294
IPO11	0.3110357626925158	6.251153217251557	5.531973143279658	0.022242293243569272	0.9354215359394294
LRCH3	-0.3657944832846949	5.197656000986557	5.505381725292453	0.02224652280570213	0.9354215359394294
TP53INP2	0.488010015872062	5.387160428845466	5.468513899650103	0.022744707561908904	0.9354215359394294
FAM98B	-0.3622992961697161	5.26560767233995	5.428914656294954	0.023177663867582507	0.9354215359394294
AC105446.1	0.6316023181520152	6.037337069980594	5.445305067717017	0.02323489460038813	0.9354215359394294
SFT2D1	0.44470848553217385	5.313249968346715	5.415143372986283	0.023364532737728764	0.9354215359394294
ATP5MPL	0.347738448979785	8.415139132484311	5.426232033322605	0.023610932344107258	0.9354215359394294
TMEM33	-0.2635342836478518	5.754601096947876	5.394659972557882	0.02375727070390445	0.9354215359394294
PFKP	0.3740743440361102	5.907523731733768	5.399381079290671	0.023760414346745643	0.9354215359394294
SRSF2	0.28809078874576866	6.7595128088257415	5.409873939055416	0.02376660134909828	0.9354215359394294
TEAD1	-0.255829527326029	7.559339788276518	5.403421012494277	0.023890721750755874	0.9354215359394294
SLC25A36	-0.26957833321674207	7.947197727196917	5.391612046361708	0.024040577651312824	0.9354215359394294
ZFAS1	0.3222542457555887	7.083522961438211	5.3645822453501	0.024352967351439336	0.9354215359394294
AKAP11	-0.3309982529613984	6.284512174659393	5.352133148731297	0.024422626075860158	0.9354215359394294
OMG	0.4812939914169706	9.35859949034362	5.356231362484319	0.024479911553430277	0.9354215359394294
GADD45B	0.4458896142215606	5.966734100762318	5.333346100468811	0.024613744004442092	0.9354215359394294
FAM214A	-0.30318906134242324	6.721447505308487	5.310367343806005	0.0250230800308992	0.9354215359394294
TOP1	0.3105972505021941	6.699044583263675	5.297794576966528	0.02518636493136467	0.9354215359394294
ATP5MG	0.29856367709259757	8.763650808330995	5.30103552313219	0.025196446336612905	0.9354215359394294
CDK11B	0.38092900691882753	5.4353617246559045	5.273781031761305	0.02522494288235601	0.9354215359394294
RAD51-AS1	-0.3622064170975981	5.850837168361646	5.283046658733454	0.02523245787097873	0.9354215359394294
NDUFB1	0.3590731114963358	8.66261039505073	5.291465861894742	0.025323177661508243	0.9354215359394294
STEAP3	-0.30835855550221813	6.499641680275748	5.284362757486829	0.025336156345679275	0.9354215359394294
AC005332.6	-0.38908031271083754	5.144791578369424	5.2558827362449385	0.0253431856751922	0.9354215359394294
POLI	-0.33733973272558887	5.580282090340913	5.229969745448811	0.02584787638526495	0.9483708930879354
ANKS3	-0.3414431991254149	5.682157488075247	5.2041013266783365	0.026248164635764137	0.9496666531918045
DHRSX	-0.43279381808159406	4.974008664741962	5.168668750646564	0.02647867189338909	0.9496666531918045
RDH14	-0.3458679739983393	5.679101665182918	5.179121353111354	0.026567606105811003	0.9496666531918045
ATP5PO	0.3191832535267189	7.20851540573028	5.185512839120193	0.02675255729444599	0.9496666531918045
SH3BGRL	-0.3629727898575552	6.955228589816936	5.171808299024128	0.026925174187911433	0.9496666531918045
IL6ST	-0.313882619580758	6.152341753632407	5.152854248811401	0.027069353306652333	0.9496666531918045
ACBD3-AS1	0.3258224625271936	6.399641562674006	5.154822807034526	0.027110340777889794	0.9496666531918045
MAGI2	-0.4441684666069774	5.2301083655783644	5.123375013939611	0.027221769899992955	0.9496666531918045
SMCHD1	-0.32386101876460616	6.31601230907832	5.142097829142524	0.02726979195570237	0.9496666531918045
MYH10	0.3655995741306338	5.341764926298877	5.100564469171678	0.027591669790410733	0.9512317951994023
CCNT2	-0.34656665465884773	5.513656196269994	5.101488472656041	0.02762337627201379	0.9512317951994023
FAR1	-0.3677069429423758	5.572874734780651	5.082159837878481	0.0279282998607737	0.9563891130100505
SDCCAG8	0.24239568518383145	6.863934158998894	5.060181866274235	0.02855187891507483	0.9638401032195434
SLC22A18	-0.37201852061428203	5.581346667591024	5.007589647710267	0.029099632498439162	0.9638401032195434
EIF1AX	-0.31485829579357827	7.128799750013097	5.0125872605196	0.029285870629021965	0.9638401032195434
FAM126B	-0.287062699191476	5.430342730481066	4.981638168703172	0.029415337510401797	0.9638401032195434
SLIT2	-0.542677687099523	4.934320372621223	4.964643227618242	0.02950465338092234	0.9638401032195434
TCTEX1D2	0.24728972931925775	8.410164460996613	4.980817120466783	0.029806123507474726	0.9638401032195434
IGFBP2	-0.3505138183742203	9.566587234332427	4.9631656942146165	0.030078078207014226	0.9638401032195434
MRPL16	-0.35179690538118374	5.249448603299438	4.931754549783943	0.03013683581790698	0.9638401032195434
MAPK8IP1	0.3479012547466893	5.923375269054606	4.928687594007676	0.030453134197184248	0.9638401032195434
CLK4	-0.3968993484689659	5.916941618697862	4.9167767586014355	0.03060895960257301	0.9638401032195434
ATP5F1B	0.3009056408508517	7.785392750172121	4.929124137288926	0.030633305315630143	0.9638401032195434
ANAPC16	0.2537262094390837	7.762839695615084	4.925809009920565	0.030686745671515546	0.9638401032195434
DMXL1	-0.39863084564812745	5.338761318157104	4.890301803736458	0.030842243931862152	0.9638401032195434
TMEM218	0.2938806456494862	5.540039712994889	4.885470688533421	0.031011079100246197	0.9638401032195434
UBLCP1	-0.34672554082565676	5.536799053621299	4.85151612279053	0.03157616334601308	0.9638401032195434
SUDS3	0.3086346514760821	7.107616789025468	4.869237667139116	0.03159700154428007	0.9638401032195434
SLC35A2	0.27246149209863224	5.825779735871016	4.848045024102722	0.031730531547178545	0.9638401032195434
SLITRK6	-0.5300915340579055	5.349901811561117	4.819813224656704	0.03201976019599986	0.9638401032195434
TMPRSS4	0.33949213744004747	6.5045040632020505	4.819228023620928	0.03238876828960973	0.9638401032195434
MPPE1	-0.3314242474941555	5.2100084084759555	4.776643313467408	0.03273472212771699	0.9638401032195434
NFKB1	-0.3425387854303357	5.438795562207603	4.775701038187203	0.03283461075908953	0.9638401032195434
CDC14A	-0.3292567832011949	6.438589699843318	4.778017066125123	0.03306956793616459	0.9638401032195434
TIMMDC1	0.3268893496064477	5.446808219730747	4.754564388609469	0.03321877031278084	0.9638401032195434
FANK1	0.23218272620015473	8.402905646121944	4.772791600569172	0.033278560210076545	0.9638401032195434
ZFP36	0.6799724870200542	6.520054360197281	4.762501647565355	0.033325654937724554	0.9638401032195434
EPHA2	0.5397390854039166	5.6500285463800335	4.735111754029518	0.033596662215153235	0.9638401032195434
NR3C1	-0.30293452170099444	6.040943266890292	4.74221082953114	0.03360798451979912	0.9638401032195434
ISCA2	0.3436840191072552	6.027599714937365	4.737183456169775	0.033702947676480854	0.9638401032195434
NECTIN2	0.39867135577737256	5.079015043765435	4.716016083681314	0.033802838367148626	0.9638401032195434
EXOSC8	-0.3550699562835673	5.316426341092979	4.698160089592711	0.03418212383725686	0.9638401032195434
PARD6B	-0.2696087825011013	6.374300004191032	4.7126259295342505	0.03422008943457585	0.9638401032195434
ATP5F1A	0.25958911763275344	7.756920073804793	4.719663779997253	0.03423576583161761	0.9638401032195434
SLC38A2	0.40062750721933177	5.1904419553724175	4.686545505611357	0.03436651888493751	0.9638401032195434
DNAH7	-0.24426362661651418	9.207156288534804	4.682326964153392	0.03491621936455388	0.9638401032195434
OSCP1	0.2291220366578885	7.527034689176245	4.681716826859861	0.03493201826913004	0.9638401032195434
PRPS1	0.3273227368521827	5.602517535843136	4.659119972116602	0.035042770755121605	0.9638401032195434
VDAC1	0.24710153079739317	6.695357929197153	4.669705951357223	0.03510417666513539	0.9638401032195434
MIR29B2CHG	-0.34166553150761	6.357367728197516	4.637571034948029	0.03562639374253513	0.9638401032195434
OGFR	0.3736633416034595	5.786549152537322	4.631357953893517	0.03563488149942714	0.9638401032195434
LINC00964	-0.4961917918131605	5.035118801048222	4.5858149165346225	0.03620929209015094	0.9638401032195434
LKAAEAR1	-0.7596926402050114	6.185293662743243	4.590073587162649	0.036526741082913476	0.9638401032195434
NHSL1	-0.3177750435922402	5.4909837959782255	4.572631615740345	0.036650086787709674	0.9638401032195434
MBOAT7	0.41617639129531797	5.717284344705153	4.574407795619914	0.03672872261801922	0.9638401032195434
TOMM22	0.35640777340943075	5.432519112364127	4.555819778988796	0.03697214855434465	0.9638401032195434
CMC1	-0.3815281870678347	5.175065664505663	4.549976266855581	0.03698096763927105	0.9638401032195434
APLP2	0.22481285504271745	8.029473151729334	4.573384478226269	0.037021233211935275	0.9638401032195434
IL33	0.4481578188649759	5.980102828249493	4.560859356531307	0.03706973849585377	0.9638401032195434
IMPAD1	-0.35750501241866256	5.7648023314127315	4.545953587491249	0.03728704724569199	0.9638401032195434
SPPL2A	-0.2687476980484249	6.949569119492879	4.555817548920082	0.03733116963601187	0.9638401032195434
SLPI	0.3232021201257972	11.204714399937753	4.545190587616636	0.03757369741652695	0.9638401032195434
KRTCAP3	-0.33477216177783886	5.901212386090041	4.520016488948689	0.03783361051115487	0.9638401032195434
ABCD3	-0.30012298505858387	6.61355570370492	4.516021160491144	0.03808890466019456	0.9638401032195434
SAT1	0.353581563349874	10.829338824353645	4.508000697241977	0.038332444888069424	0.9638401032195434
TTLL9	-0.26639060484131305	7.288905391771608	4.506764166418717	0.038360594271891695	0.9638401032195434
KCNH3	0.3781577772430513	5.108322099747161	4.46765995714424	0.03866580928492919	0.9638401032195434
COX7C	0.2743365151313742	9.351216378932904	4.488555704779007	0.03873785850035425	0.9638401032195434
PDCD2	-0.33922799960489475	5.423435934678	4.468247572852281	0.038742516044825516	0.9638401032195434
UPF2	0.29317549805042165	6.981008917375572	4.4862755398161855	0.03876497969447129	0.9638401032195434
SRPX2	0.48285993476207745	5.281379517515382	4.446610095120678	0.03919090839231136	0.9638401032195434
BASP1	0.24900986725129473	9.040735564273069	4.463478372766152	0.03926603419826043	0.9638401032195434
NSUN7	-0.23225457974302965	7.5443194086132985	4.442614871522698	0.0397133247515245	0.9638401032195434
KHDC4	0.2675201023359717	6.2781874370783886	4.430308733804218	0.03984711563054981	0.9638401032195434
TOGARAM2	-0.33964502214951797	8.097526507443321	4.432261163580648	0.03993969615911564	0.9638401032195434
IL7	-0.42875940674854995	4.845300770733705	4.4010345132407025	0.03999021920243261	0.9638401032195434
TXNRD1	0.2820979943695462	7.254019210429748	4.4281345370872485	0.040014887353856214	0.9638401032195434
CHKA	-0.36561032732774607	5.023288922857168	4.386706944700259	0.040365395808992864	0.9638401032195434
JPX	-0.3151507752403156	7.676500171971164	4.406703124280768	0.040490847585562297	0.9638401032195434
TDRP	-0.48474737438181886	5.203995809032068	4.359125059243627	0.04103280287470216	0.9638401032195434
CREBRF	-0.28965876805375484	6.153737304048636	4.373818581039095	0.041041294734096234	0.9638401032195434
FAM83H	-0.3792188667623129	5.255079975748198	4.358192339577235	0.04106373305985298	0.9638401032195434
AQP4-AS1	-0.36151239114677625	6.444143844268037	4.364614302741071	0.04130378539952938	0.9638401032195434
RBM5	-0.22439607776232467	7.413312256163686	4.3653154714034255	0.041407960993407524	0.9638401032195434
COPG1	0.3871460256156103	5.441812177936173	4.3477499130328745	0.0414274167811183	0.9638401032195434
NRG4	0.5729657146555976	4.857629535327593	4.337313935127768	0.04144226456340468	0.9638401032195434
PRR15	0.2642575019414159	7.088656940649534	4.361549721461553	0.04147638995799815	0.9638401032195434
PGK1	0.2617976193343589	6.5163860424794615	4.3556133654692974	0.04153763481410112	0.9638401032195434
SDHA	0.2497033288616976	6.278787889902975	4.351994305803886	0.0415784726573797	0.9638401032195434
HOOK1	-0.2829640321936537	6.785674181752816	4.352756692460052	0.041633626350150214	0.9638401032195434
PLPPR3	-0.908439117252479	6.9142243616496435	4.34490612786711	0.04184955119109046	0.9638401032195434
XIST	-1.4688296263688025	8.06708562124971	4.337033296736979	0.04205135744158721	0.9638401032195434
FAM193A	0.3545097998985738	5.0029347963784305	4.307675784467601	0.04215160310096856	0.9638401032195434
WDR1	0.25368023162356174	6.850056204118088	4.328683001340567	0.04219501929542591	0.9638401032195434
BUD31	0.23340355328914927	7.121067898620824	4.3292344127477	0.04220739926926113	0.9638401032195434
ARF6	0.31458873393397035	6.260244417316111	4.313971579571327	0.04243799852243274	0.9638401032195434
TMEM9	0.2893393497752967	5.787434904477056	4.289876664541094	0.04286364951592402	0.9638401032195434
PLIN5	-0.3325076443143795	6.249083038017349	4.291803533415423	0.042917730716116355	0.9638401032195434
AL121944.1	-0.33327727649814526	5.39643159776109	4.279415371835438	0.042947828545038154	0.9638401032195434
AC008915.2	0.3616830255656885	5.932195934285434	4.285817670757038	0.043014574239312674	0.9638401032195434
DMKN	0.19168327570253293	8.24301305839469	4.294334821644683	0.04303563814035203	0.9638401032195434
LTBR	0.36783744165393245	5.55300427815859	4.278918488784344	0.04304305342885787	0.9638401032195434
ECI2	-0.39013334868911287	5.914000871048132	4.27490852873259	0.04321357154518574	0.9638401032195434
PIGR	0.3411119280880624	10.005810825481968	4.282561016171503	0.0433014354441721	0.9638401032195434
ZNF680	-0.3233925524358461	5.445438768550435	4.259784904992737	0.04341396185423424	0.9638401032195434
UQCC2	0.3026640851086148	6.2342486673605215	4.26468843479417	0.04360398847234813	0.9638401032195434
MISP	0.33901917237561713	5.840471428992652	4.250455008620243	0.043827373258653594	0.9638401032195434
DHRS9	0.22393155695739012	8.207647418720303	4.252015826196258	0.04403711554956089	0.9638401032195434
FSTL1	-0.36062724690208847	5.8918475679313005	4.224018220082939	0.044403639798629525	0.9638401032195434
NME9	0.2947740429345965	6.156174146454608	4.226301444186206	0.044488636072131146	0.9638401032195434
MAP1A	0.297757968105073	7.86789117559679	4.232485145869109	0.04450885627346489	0.9638401032195434
EID1	0.2583005559139682	8.122568766591991	4.227013637945285	0.04464128351445035	0.9638401032195434
IRX2	-0.4118511245050217	4.959918688226407	4.188788916705898	0.04493949793060629	0.9638401032195434
CLDN12	-0.3437543120312766	5.467846938150858	4.1953002966295685	0.044977040768767275	0.9638401032195434
ZC2HC1C	0.3019652854103074	5.942900466544482	4.200190969542571	0.045080580007072456	0.9638401032195434
HLTF	-0.3279339870319345	5.526701732459579	4.187647944673265	0.045207029260003494	0.9638401032195434
EGR1	0.6456675256174098	6.62481626215742	4.193152418130219	0.045359422901371516	0.9638401032195434
TMBIM6	0.254278755994674	9.803189108275063	4.19583144600404	0.0453952605029067	0.9638401032195434
GNL2	0.3366065711498394	5.027528706653972	4.167463954829194	0.04554408592174826	0.9638401032195434
ITGB3BP	-0.358074069048219	5.981983201987924	4.171419893611028	0.04581148610458284	0.9638401032195434
CD9	0.3304734874438266	9.099206929515216	4.173449018224982	0.04595610819512337	0.9638401032195434
SAMD15	0.31489699108849434	6.5924860652117925	4.169127879696485	0.04599242777706149	0.9638401032195434
MT-ND4L	-0.38940864261528446	10.457408104041809	4.161325804753658	0.0462578062344786	0.9638401032195434
IGF1R	-0.2395432047932787	7.296550276910093	4.153351984438511	0.0464568039794397	0.9638401032195434
GPATCH2L	-0.3051911909704255	5.924859820741376	4.128349856559264	0.04686620162772659	0.9638401032195434
UNC13B	-0.38635740124813905	5.451357577797425	4.1179840258327145	0.046937385688817106	0.9638401032195434
HSD17B4	-0.3234593913966289	5.5737363196446	4.119541972823433	0.04694602425732932	0.9638401032195434
UQCRQ	0.2962187748815553	8.423054554243798	4.122576798478923	0.04725788792711482	0.9638401032195434
GPM6B	-0.44852173359822517	5.56609648750277	4.107599090819032	0.0472659733545628	0.9638401032195434
NQO1	0.2935052887724097	8.635817314623816	4.111484098453417	0.04754329972130846	0.9638401032195434
RTCA-AS1	-0.36755953219778537	7.274435687012996	4.091763489233607	0.048050907597268086	0.9638401032195434
DCP2	-0.3440966362701943	5.692142592380233	4.067082194827944	0.048379681945513876	0.9638401032195434
PZP	0.30279483546771097	6.0217518684322044	4.043167571321246	0.04914522358272484	0.9638401032195434
PNPT1	-0.2708359274934188	6.000006790622325	4.02903243634124	0.04952521076093096	0.9638401032195434
THAP5	-0.3008927308694971	5.332310876500535	4.018167218223842	0.0495475532473215	0.9638401032195434
FAM168B	-0.3301129353080788	5.325397653770225	4.013162126574265	0.04967983028530431	0.9638401032195434
ATG9B	-0.3449139278689998	5.693370289903959	4.003495537095382	0.05011146112564066	0.9638401032195434
STT3B	-0.265610525576635	5.649777701792893	4.001450207578913	0.050161812332890784	0.9638401032195434
FAM229B	0.2211805078073542	8.775059107023518	4.0091120298361655	0.05029028232507162	0.9638401032195434
CAP2	0.26603172027467975	6.365640570516602	4.001784371536352	0.05039126089316678	0.9638401032195434
NPTN	0.2992804011237742	7.056046836354395	4.003003963664968	0.05044217166226332	0.9638401032195434
MAP3K2	-0.21090584447671673	7.1108794266669735	3.9971746250310187	0.050600697494108025	0.9638401032195434
TMEM68	-0.23885528030846948	6.8027750690022675	3.9929559250899613	0.050679971139135506	0.9638401032195434
AC130456.2	-0.32349327687911755	5.905192769468769	3.9673843038477523	0.05122231522773795	0.9638401032195434
CFAP58	0.271457674360621	6.639031038461946	3.973230832873063	0.05122746708063654	0.9638401032195434
C2orf68	0.3321331564533526	5.487078175578675	3.9574931032425726	0.05133778739781403	0.9638401032195434
MRPL42	-0.25558896365993894	6.831490313437152	3.9683221399666815	0.05138673597479332	0.9638401032195434
CFAP45	0.2001140332535195	8.387337129566612	3.9664393375155713	0.051490103824837374	0.9638401032195434
ISG20	0.35046438426114984	5.611699494378268	3.952545012783608	0.05154839911022045	0.9638401032195434
CFAP53	0.2422543656268418	9.31756764888982	3.9542684249762443	0.05182934734222478	0.9638401032195434
PTBP3	-0.2388510149072567	7.815082332198972	3.9498736026620964	0.05196524337123967	0.9638401032195434
NDUFS5	0.23227194286218178	7.98601830804495	3.933595724766894	0.05243502193606819	0.9638401032195434
MARCH6	-0.198399896155406	7.874172496539498	3.91286550296266	0.053038396647340905	0.9638401032195434
DENND11	-0.30197613359568376	5.755288506469312	3.8948538104462864	0.05323255212055374	0.9638401032195434
TNKS2	-0.2588270056472976	6.510478275141553	3.902282420847474	0.05324122835843763	0.9638401032195434
BLCAP	0.26763371583411416	5.942966558636335	3.8898028747300892	0.05348675820571602	0.9638401032195434
RAB30-DT	-0.2793399525097301	6.133908362312114	3.888699930045044	0.05353640151399357	0.9638401032195434
SPATS2L	0.26757551210052877	7.6632285853657285	3.891929950382454	0.05365544902241564	0.9638401032195434
SMAD5	-0.2959969946230381	6.3064830889627315	3.88035501970685	0.05383195211296754	0.9638401032195434
KLF6	0.30118467211599226	7.629709953008617	3.8823294942904334	0.05393852550957315	0.9638401032195434
EIF2S2	0.23760908312114068	7.558924150147009	3.8811969331970175	0.053971570277879105	0.9638401032195434
ATR	-0.22041840245496458	6.998139265280007	3.871652540563192	0.05423060328722591	0.9638401032195434
AC004832.1	0.27065048562465005	7.468847560421156	3.864534796511831	0.05446901296095052	0.9638401032195434
RTF1	0.238403883480602	6.920322023574925	3.8533529311590073	0.0547754353248732	0.9638401032195434
LIPH	0.37673409093287086	6.315548916117335	3.848061746616385	0.054823354967599124	0.9638401032195434
DCTN6	0.33452383810571756	5.246311714279916	3.833464195024563	0.05487774001661675	0.9638401032195434
WDR60	0.2679499762984976	9.196624414182523	3.850525746064224	0.05489157079262668	0.9638401032195434
NR4A1	0.6831251385828726	5.653478720279887	3.8346782335813834	0.05494808385721516	0.9638401032195434
ZDHHC11B	-0.48784953803969694	5.7345820176535565	3.831408743949309	0.055118714862446086	0.9638401032195434
CCNO	-0.31316456066981235	5.756544847469027	3.823201087903382	0.05542329990019337	0.9638401032195434
MOSMO	-0.32588471941235686	5.105644034721867	3.78756711397682	0.05624159532266518	0.9638401032195434
EPS15	-0.3092806137898562	5.894189171565231	3.7985571724168152	0.056247300973642056	0.9638401032195434
RSPRY1	-0.30989397084863496	5.350309675576058	3.7863622298985153	0.05639035141757059	0.9638401032195434
HLA-C	0.3960479509450865	9.31232255921064	3.798446700923911	0.05650167406577907	0.9638401032195434
EPS8L2	-0.2660102006345506	6.130877420149385	3.7932611026670195	0.056506414499726106	0.9638401032195434
WDR26	-0.24325725848383353	6.367777518633642	3.7898358915661516	0.0566535624697885	0.9638401032195434
PLPP5	0.22515292771197484	6.520561178863423	3.7873496294346	0.05677343208223911	0.9638401032195434
SAA2	-1.09080972304141	8.381897867777111	3.7729511674155876	0.05730490545042347	0.9638401032195434
RRP12	0.3670889091022736	5.08643274872548	3.743069857057625	0.05771969432198789	0.9638401032195434
PDIA4	0.24165107105188083	7.026284149204284	3.7536764314885027	0.05791113101512671	0.9638401032195434
DNAJB1	0.22384426150078124	7.086806258122806	3.7503993561220663	0.05801917332959693	0.9638401032195434
JHY	-0.25824988465627463	6.288057671051014	3.741432514884834	0.058185342103459076	0.9638401032195434
MYO1E	0.2896531485735334	6.488285265600071	3.742411753344406	0.05820363964122994	0.9638401032195434
GAR1	0.3085583451108139	5.4773635306034	3.7292747678269533	0.058293214462452864	0.9638401032195434
GPR135	-0.37411091742744973	5.237343973444124	3.719323618768613	0.05849343580113929	0.9638401032195434
PNMA1	0.35096121411549713	5.670531476804409	3.7253765682554256	0.0585113022433234	0.9638401032195434
VPS13C	-0.265606050812828	8.186792881797295	3.7350342558895773	0.05854295592730413	0.9638401032195434
CHD4	0.24242885642109535	7.478965070476306	3.7319555158009625	0.05863943184873986	0.9638401032195434
ELOC	0.2563677461549341	6.552884858471767	3.714448799752498	0.05911423374786745	0.9638401032195434
PRMT7	-0.3237218558642138	5.276134083204397	3.6980999439641002	0.059231010806550535	0.9638401032195434
ZFX	-0.3717478291738681	5.533491893999652	3.7011327092521507	0.05924727333249412	0.9638401032195434
B9D2	0.23989783369876871	6.624880593566663	3.707656485347424	0.059377259982425094	0.9638401032195434
MRPS10	0.25861639282035753	5.943342360775054	3.6976171923804437	0.05954009433602047	0.9638401032195434
MAU2	-0.28627637841909265	5.534692183067584	3.691095703076095	0.05959244823859967	0.9638401032195434
RAMP1	0.4408666165533038	6.377152481923526	3.6933736708519334	0.05980863946468731	0.9638401032195434
IFT80	-0.24589169564156557	7.501087631720767	3.695515938551415	0.059845803721242284	0.9638401032195434
ANP32E	0.2926806384366982	6.29486909786929	3.6883866150706193	0.05994166902534553	0.9638401032195434
NDE1	-0.32564411634036644	5.371801762090778	3.6693768290808615	0.06022218387107316	0.9638401032195434
IRF2BP2	-0.2653103021560909	6.949007348242779	3.6791700636544906	0.06033804349048225	0.9638401032195434
UHRF1BP1L	-0.3315555227098539	5.421876844981976	3.663211671565828	0.06044668570830496	0.9638401032195434
TMEM120B	0.2795658574441396	6.309120614817382	3.662876670616554	0.06082929997733012	0.9638401032195434
GIGYF1	-0.34275192689796014	5.061720572736318	3.645340421284979	0.06091036598216302	0.9638401032195434
BICC1	-0.3675722784859933	5.641738707073421	3.6497596388059965	0.061029791068333915	0.9638401032195434
MXD4	-0.307800347070657	6.230762954034078	3.6501186910693084	0.06121866685257816	0.9638401032195434
RO60	-0.23677963558964585	6.190286194801088	3.6474994117489303	0.061286095002788706	0.9638401032195434
PRSS23	0.4069693350205328	6.306162388159134	3.6465396490232576	0.06134442725047172	0.9638401032195434
LATS1	-0.34347632109582005	5.478286994983532	3.6285082902201427	0.06167194160931194	0.9638401032195434
CD2BP2	-0.2271368522271823	5.9375325288538425	3.6302763918358996	0.061825484021077105	0.9638401032195434
ARHGEF28	-0.26137465760002754	6.7555444772074775	3.6203508935728586	0.06236031377677187	0.9638401032195434
PINK1	-0.38311658401156945	5.097036705685811	3.5972524166496482	0.06260350668484586	0.9638401032195434
CDC42BPA	-0.23563301576765158	6.256946046666541	3.607252603716481	0.0627087509530679	0.9638401032195434
STARD10	-0.29376640205589954	6.389198930403402	3.6056825253278197	0.06282206166836846	0.9638401032195434
CLBA1	-0.3366788396071782	5.998393696843546	3.602789234011545	0.06282337693094898	0.9638401032195434
SLC25A6	0.31311457460270975	6.830614767099378	3.6071684918541105	0.06282952757281292	0.9638401032195434
BTBD9	-0.2891825377956758	5.424639202770808	3.593014780660261	0.06292589866805758	0.9638401032195434
MICOS10	0.2780734044446503	7.987407767750635	3.605594334263445	0.062943400551361	0.9638401032195434
LMO3	-0.6179698202053587	5.136345924136749	3.586849739945224	0.06299680208296268	0.9638401032195434
ZNF207	-0.19181593808544775	7.296163994494701	3.600833732177565	0.06309849000683014	0.9638401032195434
TBL1X	-0.3035333653453136	5.4469776931789795	3.5854983415975132	0.06317079619631745	0.9638401032195434
DOCK7	-0.30396358562665265	5.278117976906555	3.568858975332076	0.06370759060754962	0.9638401032195434
KDM1B	-0.24984009318829184	6.279208609791368	3.579504482720766	0.06370764363399858	0.9638401032195434
RTL8A	-0.36004319245603406	4.923612760045576	3.5626908568323947	0.06379564311587448	0.9638401032195434
MRPS30	-0.2984699924988471	5.048128542514686	3.5542929076580214	0.06414145263715564	0.9638401032195434
MRLN	0.5466656808192946	6.808341205020548	3.5643465811731008	0.06436069287866197	0.9638401032195434
NAB1	-0.2689759555256975	5.577817978549381	3.554191627948612	0.06437788504667276	0.9638401032195434
GRIN3B	-0.36846694290472953	6.443464532231806	3.5577324632639313	0.0645436819953455	0.9638401032195434
NDUFA9	0.28103449356542587	5.731466322194015	3.5461950981589503	0.06475501877969848	0.9638401032195434
GPATCH4	0.3237840820236811	5.059969565384055	3.531004534427062	0.06502405700885476	0.9638401032195434
GBP1	0.48004077063337275	6.382849069126458	3.535167447729633	0.06531680370624102	0.9638401032195434
TSPAN3	0.2491089151993971	8.36509898713492	3.529655018213854	0.06568994120988335	0.9638401032195434
SOS1	-0.3237244951552116	5.642169956632016	3.5144306017732796	0.06586472916452131	0.9638401032195434
CREB1	-0.2957595632631242	5.61222278144697	3.513498645219244	0.06587339234637793	0.9638401032195434
AP1M2	0.30333716178970915	5.663864657175516	3.5148554898559525	0.06590293921010913	0.9638401032195434
ATP5MD	0.27456561053232453	8.13852895754378	3.522628795086751	0.06595268706062654	0.9638401032195434
DYRK1B	-0.3128731005767966	5.261678366604347	3.503336911638312	0.06612410112338457	0.9638401032195434
VPS13A	-0.26023932758156254	6.589584576950593	3.512350404693649	0.06623033914679438	0.9638401032195434
B3GNT5	-0.18420243704446787	7.864538469790743	3.513811903908498	0.06628227168154907	0.9638401032195434
SNX29	0.2982736992628307	6.264998106177919	3.5042954339777648	0.06648459718991905	0.9638401032195434
STAP2	0.32413167004246773	4.872978397869493	3.4876952334190925	0.06659073335158214	0.9638401032195434
RIIAD1	0.30169418430022305	7.140896994621504	3.497007863101847	0.06689520392948795	0.9638401032195434
CPD	-0.20024414881646085	6.882712881769353	3.4958348937573054	0.06690936248090523	0.9638401032195434
KLF4	0.34559911634074514	5.16873424179132	3.480292652460096	0.0669523272305316	0.9638401032195434
TSPAN13	0.33219328616658156	6.616018748396796	3.4899700537196465	0.06708419057414991	0.9638401032195434
MRTFB	-0.307978183485579	5.906309806859975	3.481268662705198	0.06722044866248661	0.9638401032195434
FXR1	-0.23624885482318744	7.610741632664473	3.4872019650982433	0.06728492331642007	0.9638401032195434
DIS3	-0.3390096428556667	5.404653224902537	3.472649818986567	0.06732921391813905	0.9638401032195434
LPGAT1	-0.2633708915732902	6.756493422124034	3.4825609739792274	0.06739695539577593	0.9638401032195434
ZNF704	-0.3392538431652532	5.30071427038256	3.4688547303371293	0.06743722143919749	0.9638401032195434
PHF10	-0.3040977364175957	5.485800904256556	3.465626823560376	0.06764003103256354	0.9638401032195434
CROCC	-0.24354914026006624	7.4458910027318055	3.475124247564754	0.067741291893281	0.9638401032195434
RPS6KA5	-0.23221019800736753	6.841243977817184	3.4608013633762154	0.06823568185924848	0.9638401032195434
ZBTB1	-0.3538017673296833	5.333586841318165	3.4426967992765576	0.06846885014785152	0.9638401032195434
DRC3	0.22436644783348508	9.422680967702691	3.4532491528282483	0.06858020535488021	0.9638401032195434
LAMA5	-0.36385756665278307	5.0680085435749165	3.4349493842221133	0.06865908258137393	0.9638401032195434
CP	-0.3253931943507227	7.934367415801395	3.4505851025274015	0.06869698318435859	0.9638401032195434
SAA1	-1.0154753927531597	9.152858852238111	3.4320904200410567	0.06941156862604253	0.9638401032195434
ST6GAL1	0.3110675459494235	5.68428627864616	3.41270833578972	0.06981983200055572	0.9638401032195434
RETREG1	-0.2495379773127006	6.399205319009965	3.415895079653226	0.06989908382265109	0.9638401032195434
LINC02541	-0.2784203626080998	6.56930238764132	3.4124093278499745	0.07009880827044926	0.9638401032195434
TMSB10	0.33542790803736805	9.32219973967595	3.4099356620226806	0.07028655768514405	0.9638401032195434
FEM1B	-0.29692506156232373	5.638536508352411	3.390780142201849	0.07066347666759426	0.9638401032195434
NME5	-0.26740439849473985	8.649582230803341	3.398818961972754	0.07073767427627672	0.9638401032195434
PTMA	0.1725710533371102	11.139691752639987	3.398156377288582	0.07075577101906566	0.9638401032195434
TTC14	-0.2196735597344662	6.6614421522417535	3.3947993643673025	0.07079011199947141	0.9638401032195434
AQP5	0.45225213262241853	5.206810427399032	3.376421242035073	0.07105915506413325	0.9638401032195434
NPIPB5	-0.35384576945881524	5.5739985992541845	3.3731126790188055	0.07134636064117057	0.9638401032195434
MFSD2A	0.4536345788652704	5.131548043151444	3.363361428603484	0.07163865323943336	0.9638401032195434
ZDHHC11	-0.47004832791371337	5.295624101235538	3.362461185392889	0.07164644840625388	0.9638401032195434
PSMD2	0.21978964312937294	6.434223882073277	3.3660023092389753	0.07196629726581327	0.9638401032195434
CDC16	-0.2546892315123223	7.086117069992069	3.360055958506947	0.07229509366330886	0.9638401032195434
CYLD	-0.28135958342928813	5.355268764198806	3.3474929558955684	0.07230980842783646	0.9638401032195434
PSME1	0.2287554996767879	7.518489837112412	3.3586950547827215	0.07237291943006	0.9638401032195434
PCSK5	0.24825818884603196	6.752947931051239	3.357341156220912	0.0723737621411865	0.9638401032195434
NT5C	-0.2936301929940774	5.991140992057232	3.350021799265617	0.07251182834589816	0.9638401032195434
EML6	0.32804445154050177	5.270259555554332	3.340287283201144	0.07261511430673465	0.9638401032195434
NCOA3	-0.25159062696477347	5.907883388135111	3.3446290524654687	0.07267248529818658	0.9638401032195434
RIBC1	-0.2917597386767918	6.833560248130796	3.3429201601203538	0.07298964222141811	0.9638401032195434
IER2	0.3534364313374661	7.045580638199315	3.341964481680301	0.0730340669373868	0.9638401032195434
DDX21	0.2397716520520728	6.1373653520212805	3.337164127739964	0.07306950031593716	0.9638401032195434
BAG3	0.31536266390446066	5.22698142233764	3.3257780136135904	0.07317976444948994	0.9638401032195434
NUDT14	-0.35734558242465436	6.59788070524709	3.334031299850844	0.07332613309449186	0.9638401032195434
MFAP1	0.3008878757322776	5.838341603719822	3.3174639122061937	0.07380011123070358	0.9638401032195434
PAM16	0.28776391423621006	5.583725097871851	3.313493228373574	0.07385714366971495	0.9638401032195434
SLC7A2	-0.31052894654333457	7.974588879771416	3.31952173597229	0.07401098483890503	0.9638401032195434
OAT	0.3419235388600564	5.708880871773236	3.3082142159595134	0.07410677888117675	0.9638401032195434
AHCTF1	-0.253340684797562	6.177916510420004	3.3131727098643635	0.07410768208949861	0.9638401032195434
RAB13	0.27092775968530436	6.922227542471597	3.3155698370940003	0.07414037851256318	0.9638401032195434
EFEMP1	-0.2530342138859142	6.4499539031243085	3.3088209804170448	0.07428075610583695	0.9638401032195434
UBL5	0.2527164761058165	9.033179725224173	3.3105284403355575	0.07438309555514436	0.9638401032195434
BIN3	0.2933211680082789	5.723976259494318	3.3007630297345076	0.07444992643292951	0.9638401032195434
HAGHL	-0.2600248883179645	7.418832840596579	3.304719974041481	0.0746377189664296	0.9638401032195434
LINC00472	-0.3064367862220539	6.0591664601532145	3.29810051461352	0.07465521671583952	0.9638401032195434
EID2B	0.2765901329217684	5.11461769318474	3.2693081030372837	0.07555083641342278	0.9638401032195434
HNRNPLL	-0.31164795135038725	5.637869685144942	3.2692759135790626	0.07573413522157742	0.9638401032195434
EXOSC6	0.3112980872413915	5.555606007398034	3.254355091801469	0.07640709523917175	0.9638401032195434
MYL6	0.2308914891202519	9.701552258038584	3.253552298549589	0.07684530056293516	0.9638401032195434
NTN4	0.3922989846399738	4.929500753086113	3.2324334131089394	0.0771145653075958	0.9638401032195434
CASP7	0.2526798545222145	5.92148269385665	3.2328105851369817	0.07750246370245908	0.9638401032195434
ZNF295-AS1	-0.4281259979833824	6.0331564558312305	3.2308931916887804	0.07753601252662336	0.9638401032195434
DNAAF4	0.2024697352844472	8.262464535866723	3.2322736776669974	0.07780049686246804	0.9638401032195434
CRACR2B	-0.31886480093858127	5.315971058394387	3.2141633895498125	0.07808516708564893	0.9638401032195434
TRMT9B	-0.3535992960371069	7.1848442979624805	3.2151341194588623	0.07855976460549141	0.9638401032195434
CPSF6	-0.27904408965919264	5.632870528914912	3.197777988967735	0.07895788224470712	0.9638401032195434
ZNF518A	-0.2386767458937109	6.594259161179612	3.194700947127827	0.07939721028837844	0.9638401032195434
MYO15B	-0.2662131388999087	5.595309723350036	3.1861202738753254	0.07947399037125588	0.9638401032195434
CAP1	0.2304300464963583	5.960804292007132	3.1844054917466407	0.07971511985191165	0.9638401032195434
NFKBIZ	0.37086698166948895	6.4310360243551745	3.1854221891389773	0.07977723691114194	0.9638401032195434
UBE2D3	-0.17943477716181438	7.821686359753124	3.1850524551338766	0.07994110100735488	0.9638401032195434
ZCCHC17	0.3142652196583021	5.200125689777446	3.1717346619742504	0.07997423980255666	0.9638401032195434
RBM12B	-0.26045198166234695	5.903688016783835	3.177105720709789	0.08000002431035695	0.9638401032195434
DPF2	-0.3204801673532969	5.394192165335927	3.167986912036641	0.08019926479314847	0.9638401032195434
SYNGR2	0.26281455308568824	5.552866155896236	3.169972367325936	0.08023440535203363	0.9638401032195434
GRM5	-0.3539477207394749	5.3160080756596715	3.1591692638671076	0.08060457328077295	0.9638401032195434
CCHCR1	-0.305188436817144	5.196598652380841	3.1531345821201215	0.08080842829380007	0.9638401032195434
C2CD5	-0.3024126640211547	5.6670709874422505	3.1559630014855844	0.08088575422651097	0.9638401032195434
DPM1	0.36548357460789876	6.027833564260993	3.1565852456949863	0.0809903638156965	0.9638401032195434
WASHC3	-0.26968413212826003	5.596161595976205	3.1507677497521884	0.0811100356090479	0.9638401032195434
CCDC34	0.24226271286595807	6.7500099457064495	3.1572060994672526	0.08117502736287188	0.9638401032195434
MUC15	-0.2797233278670561	8.53449228310128	3.158154276129891	0.08118651613938484	0.9638401032195434
BRD3OS	0.27262216802717376	5.644429517397465	3.149395663783994	0.08120912644042019	0.9638401032195434
LIMA1	0.2612582607555036	6.016734839589513	3.140898689096734	0.08176902574305023	0.9638401032195434
IQSEC1	-0.2900722758246736	6.0691143316139735	3.1367595055649637	0.08195828988229363	0.9638401032195434
RAB2A	0.17371140584128808	7.121130661390045	3.135893558696865	0.08221304440053767	0.9638401032195434
LINC02057	0.38069002978456673	5.305128245658295	3.119407895191493	0.08246738384924848	0.9638401032195434
UNC93B1	-0.3140905440489401	7.524025553554542	3.122617157619624	0.08287085631784985	0.9638401032195434
SEC61B	0.20693128298252575	7.620301466988311	3.1225697735295466	0.0828712006237922	0.9638401032195434
PDZD8	-0.26678173647701453	5.9037890885300195	3.1157048748791114	0.08289327017877604	0.9638401032195434
KDM4B	-0.31167356396781276	5.255093063365376	3.1089858701152107	0.08293504114994361	0.9638401032195434
AGR2	0.2788897800026813	9.602481087397502	3.1204677004889065	0.08296401370437129	0.9638401032195434
MRPS26	0.28019603414235084	5.936141337332621	3.111787654958893	0.0831507310266184	0.9638401032195434
CFAP69	-0.18680442154964536	7.6584368149992095	3.1162888857702535	0.08317053714421711	0.9638401032195434
TOPORS	-0.2678673460872428	5.423996749311313	3.1039564115045737	0.08326754379339243	0.9638401032195434
CDC42SE2	0.2671896059059238	5.581645637007406	3.1017920468583893	0.08344837760037886	0.9638401032195434
TBCA	0.21256259338334915	9.009389569178222	3.11022495746042	0.0834602270208768	0.9638401032195434
ZNHIT6	0.2943332148107105	5.498755104973559	3.0953388431044	0.08373855665293811	0.9638401032195434
ERBIN	-0.21672329693256606	6.964764711445352	3.1001738537196206	0.08390381550309337	0.9638401032195434
SMAD2	-0.21248330542535157	7.1187041204332235	3.09459517584189	0.08419672735895072	0.9638401032195434
GTF2E2	0.2746288899064337	5.5617294970704805	3.0853877905509925	0.0842522026882373	0.9638401032195434
USP28	0.2958087235552916	5.429660024007067	3.07471750572569	0.08472130399300683	0.9638401032195434
PCBP1-AS1	-0.2659418781859925	5.507724643983265	3.071569850454634	0.08490465616701537	0.9638401032195434
TET2	-0.3455230417829506	6.366810344698009	3.0778778963084505	0.08491107282274511	0.9638401032195434
TANC2	-0.28516740221168824	5.468185845144455	3.070734539938433	0.08491208615556867	0.9638401032195434
SF3B2	0.18266666453131591	8.0834985338141	3.0804019477435443	0.08492297524640703	0.9638401032195434
FOXP1	0.17615687971188942	8.294949600027989	3.078250772202548	0.08502695750474028	0.9638401032195434
IL5RA	-0.2357470196168961	6.549714095019981	3.0755304606279266	0.08506077116543968	0.9638401032195434
ACADM	-0.2841548578365095	7.110014147092279	3.0734641938741913	0.08522780261515568	0.9638401032195434
NUFIP2	-0.19527678911818167	7.21301531769089	3.0726912652596465	0.08528412137811686	0.9638401032195434
SMPD3	0.24453336172622014	6.165904916182581	3.065432827021667	0.08549016898028924	0.9638401032195434
CBX3	0.2278490379153645	7.209804597701885	3.067499306545534	0.08554118267411422	0.9638401032195434
ITPRID2	0.25998234833457073	5.948950602907138	3.061368854860665	0.08557166787908152	0.9638401032195434
BSCL2	0.23089412790147945	7.554947117117847	3.0636201300023953	0.08575050202438092	0.9638401032195434
TP53I11	-0.34992210554365843	5.160362877595126	3.0482261702285536	0.0858807925215638	0.9638401032195434
MBP	-0.19703684594731588	7.117348954443343	3.057222225205788	0.08605282867459374	0.9638401032195434
IGFBP7	0.26268771639311367	9.624766622955057	3.055873104873693	0.08612711256190872	0.9638401032195434
VANGL1	0.2994927974399506	5.117006262538034	3.0432359484964677	0.08615500572875648	0.9638401032195434
POLR2J3	0.29272037437842857	7.823762200736709	3.0532629315506465	0.08626942850257716	0.9638401032195434
NOL8	-0.3085211477283798	5.12895989882037	3.039031719012171	0.0863323454691116	0.9638401032195434
CEP126	-0.2094432106549408	9.526910906767498	3.050749957886804	0.08638387120982266	0.9638401032195434
PHC3	-0.24781659104992115	6.223942822346279	3.046797620831211	0.0864115565791691	0.9638401032195434
S100A2	0.5918919096505867	6.089121214014444	3.033850927010234	0.08697764550469174	0.9638401032195434
NARS	0.19780156257266376	7.5799455491600165	3.038442592973751	0.08701254464080042	0.9638401032195434
HEATR5A	-0.2785068290170531	5.444688336506532	3.0262991445590925	0.08713301601367082	0.9638401032195434
COX8A	0.21472820356307443	7.955693274423565	3.0347291130665126	0.08720425491303263	0.9638401032195434
FARP2	-0.255985826806478	5.602511926109514	3.0174137102106107	0.08767444240287706	0.9638401032195434
WWC1	-0.2623508368389005	6.009436738653487	3.019828130250006	0.08772542154432444	0.9638401032195434
ZBTB16	-0.5256892309170366	5.317567158400211	2.9992034865285517	0.08847219427100436	0.9638401032195434
IFT52	0.25251499514974135	5.722305956716701	3.002446949006719	0.08850621661397291	0.9638401032195434
MON2	-0.2785092574872595	5.567311418113083	3.000001973699207	0.08853202029386141	0.9638401032195434
MAP3K8	0.3209012992297261	5.451000069069779	2.99387485555028	0.0888035246691843	0.9638401032195434
CYP4V2	-0.3194447719178308	5.628080986700419	2.993684863572569	0.08892029018572288	0.9638401032195434
SELENOP	-0.2809119117076656	6.312896779193679	2.997002927382611	0.08893441935559428	0.9638401032195434
SLC12A7	-0.2849910407341477	5.89275878360603	2.98997408938928	0.08921862174926021	0.9638401032195434
XBP1	0.2169125150225986	7.462789404422574	2.986377173509332	0.08968416138424525	0.9638401032195434
MED15	-0.2815614524113376	5.25694260730626	2.9662455545904782	0.09017190288619464	0.9638401032195434
UBE3C	-0.2747011036764539	5.542958088869617	2.965492780955916	0.09034436144475774	0.9638401032195434
NDUFS3	0.20915580216405552	6.482778818952582	2.969857063246212	0.090450652591013	0.9638401032195434
KALRN	0.29504554198942856	5.17047778935182	2.959851284973736	0.09048418799742229	0.9638401032195434
FHAD1	0.20788299583919115	9.071793053130135	2.9710735720036943	0.09048743394890436	0.9638401032195434
PELP1	0.2588320449420313	5.489105491647527	2.9597112829323415	0.09065800647689834	0.9638401032195434
GRSF1	-0.22346214031754494	6.03252437290896	2.9552727955627587	0.09108515643986803	0.9638401032195434
CDCP1	-0.2773535443873928	5.711766723707512	2.951135511434005	0.09119804733244763	0.9638401032195434
RIPOR2	-0.19329564481346248	7.836847028261761	2.953742827618097	0.09141808373719358	0.9638401032195434
ELF3	0.23073587305688728	9.766213762414301	2.95198740160944	0.09149857658647562	0.9638401032195434
RGL2	-0.25246512008341987	6.255586291973902	2.9454462173612566	0.09169908206328817	0.9638401032195434
RPS17	0.29622977657709915	9.109218426865953	2.9479537956796062	0.09171793008609434	0.9638401032195434
GDAP2	-0.2981807493269385	5.183403357787897	2.932059596280817	0.09195110350762688	0.9638401032195434
CRBN	-0.244228667892294	5.79668508533268	2.9327584932064066	0.09218649853890183	0.9638401032195434
KIF1BP	-0.28095144129125577	5.350395163500685	2.9269750804479706	0.09231354149668389	0.9638401032195434
CAND1	-0.20865789549641758	6.350881281916255	2.9304459603839432	0.09254293175891484	0.9638401032195434
SLFN13	-0.20893862901073998	7.888197006973652	2.9311260565882518	0.0926369955533282	0.9638401032195434
UQCR11	0.2836855307429436	8.737468564913687	2.929099971672397	0.0927378813678082	0.9638401032195434
JPT1	0.30605574702513205	6.146339256265848	2.9240011603955707	0.09285104745525548	0.9638401032195434
DNAJC16	-0.19777676992695362	6.357715504372106	2.9233427589359215	0.0929199208276647	0.9638401032195434
CCNL1	0.2580027031800068	6.933076458935141	2.9235695706807476	0.09298538888790053	0.9638401032195434
VAMP8	0.20840843633856038	8.523089142396753	2.9190589031930827	0.09328739190122189	0.9638401032195434
FILIP1	0.19412604006877834	7.607146572001071	2.9179699584901844	0.0933494475562365	0.9638401032195434
NFU1	-0.2618790155430318	5.7959285112249725	2.9106160100787704	0.0933955606682476	0.9638401032195434
MRPL12	0.3129803755383922	5.590250748978743	2.903024363301535	0.09378888484373785	0.9638401032195434
DUSP18	0.24648951210746078	7.509800180449565	2.9086245879403316	0.0938595901521527	0.9638401032195434
CTBS	-0.25011633306608655	6.08015509292027	2.901034200968798	0.09404802907594836	0.9638401032195434
ZDHHC5	-0.3244489588803121	5.199047117212397	2.8848343194471155	0.09455862924567897	0.9638401032195434
MRPL32	0.30676080361440883	5.298663724340169	2.885621134145207	0.09455991269305714	0.9638401032195434
EBPL	-0.3297247523274215	5.497514834121392	2.88282247357175	0.09479693500389971	0.9638401032195434
GHITM	0.18349135367405106	6.8975681932180395	2.8876119882606734	0.09498240172382832	0.9638401032195434
CFH	-0.3125938892104153	6.223775638116144	2.8735519605091486	0.09566585323760093	0.9638401032195434
RPF1	0.2510236648179368	5.5939475711019435	2.8680228744552108	0.0957165196213517	0.9638401032195434
TNFRSF21	0.260147960151059	5.912305220565883	2.8641947691421175	0.09608817635729809	0.9638401032195434
ZNF544	-0.2921517705975221	5.306384226378652	2.8573339672449327	0.09616601825583622	0.9638401032195434
SLC34A2	-0.2919849059654853	7.537113524030288	2.861402173126213	0.09648490183175566	0.9638401032195434
ASL	-0.26346546953798594	6.8506722580038755	2.8602634966427436	0.09652751919761439	0.9638401032195434
TRIM33	-0.2087935763656224	6.367665666384656	2.854659583684811	0.0967332719502771	0.9638401032195434
UAP1	0.23801310720355504	6.198093935942103	2.851276728717383	0.09687926435224399	0.9638401032195434
EFCAB6	-0.23315861338290755	6.604496318531484	2.8529751950518127	0.09689029688577104	0.9638401032195434
AGO4	-0.24372230681767643	5.372090570285372	2.8413557017419295	0.09709366272699953	0.9638401032195434
TRMT13	-0.23259490414765427	5.696419596579827	2.839704859827236	0.09734470029874817	0.9638401032195434
NDUFB4	0.1924216517093942	7.440193185957427	2.842730134554946	0.09755992843314744	0.9638401032195434
MAPK10	-0.20903926117874336	8.65548628714955	2.842710256776604	0.0975642442138439	0.9638401032195434
RRAD	-0.30012175512247763	8.896263409414972	2.831900164443643	0.09818483957337848	0.9638401032195434
YIPF6	-0.19988443818194035	6.117509504884745	2.825958744651445	0.09831391735380636	0.9638401032195434
PBDC1	0.25684151407022077	5.285710441258899	2.819814256047783	0.09832623276275848	0.9638401032195434
TBC1D15	-0.25608984133345064	5.516017609555174	2.8200224340779383	0.09842360817074192	0.9638401032195434
SERINC2	0.32315735991314076	5.159192856015937	2.8151617125862662	0.09857561985259727	0.9638401032195434
KMT5B	-0.20821165173024933	6.539380193267288	2.821227984846297	0.09869189843231896	0.9638401032195434
SEC61G	0.3561875054638804	7.107669494260636	2.818637176787149	0.09893762077851749	0.9638401032195434
SON	0.1847038098320763	9.23093989588202	2.818071117093777	0.09898607720809358	0.9638401032195434
SKAP2	0.255433883260501	5.689616074937336	2.8080260965407233	0.09920780949276983	0.9638401032195434
C2CD3	0.22660027381964887	5.574647401849969	2.8061864471066262	0.099282332282577	0.9638401032195434
ANKHD1	0.21815496854689645	7.012637340717739	2.809421915114465	0.09946858975738772	0.9638401032195434
ENO1	0.20912441758074424	6.7276819340435745	2.8063330484855626	0.09962497111300933	0.9638401032195434
ASH1L	-0.18127265050051133	7.175574540012438	2.804482524725382	0.09977030286847195	0.9638401032195434
TSPAN1	0.19828732729313184	10.75060648921639	2.8039202606609086	0.09981277039013982	0.9638401032195434
B2M	0.3473725781163073	12.576616493865423	2.8012818004156923	0.09996809256410856	0.9638401032195434
BAZ2B	-0.1556166218417715	7.489311906610514	2.7984166780194357	0.10014564032971104	0.9638401032195434
PAK4	0.32215888004535354	5.259787514958784	2.788564971943635	0.10015018925913831	0.9638401032195434
LUZP1	0.2725165033705097	5.2156881236368156	2.7879774519339358	0.10018024946303525	0.9638401032195434
NET1	0.18603645984001255	6.98184981289059	2.7963777063709077	0.10023517768799795	0.9638401032195434
PDCD7	0.30770920236188953	5.344707757866463	2.7864705496645232	0.10029395666143433	0.9638401032195434
CASP8	-0.32443795576813234	5.074029546780802	2.7716937848826664	0.1010566447659509	0.9638401032195434
SLC23A1	-0.3783157506977303	5.795343164272127	2.770633414827321	0.10139637866039806	0.9638401032195434
TIA1	-0.2092211368487368	6.365670884839324	2.769366861388377	0.10173178803568912	0.9638401032195434
CATSPERE	0.3057517112647698	4.9995166479157405	2.7587917123087067	0.10184222156103942	0.9638401032195434
DNAL4	0.2514384257491197	5.881928201462382	2.763844242958336	0.10193840973394279	0.9638401032195434
KIF2A	-0.27054394721258734	7.0166503415310295	2.765555416421356	0.10209034099700755	0.9638401032195434
ALPK1	-0.29543950995554263	6.008477773218904	2.7611667121074372	0.10210203334904379	0.9638401032195434
WDR83OS	0.25395011227260667	6.226979003685603	2.761025840453225	0.10221198393347582	0.9638401032195434
METAP2	0.2524249487108255	6.9641439039879645	2.7622510861230873	0.1022810750955152	0.9638401032195434
NOM1	0.2646141209200381	5.121553020050336	2.7460236415390136	0.10266407991010684	0.9638401032195434
KIF3B	0.21046264865304484	7.440748067042464	2.7528485140550973	0.10288261209204824	0.9638401032195434
C12orf10	-0.2294641709074797	5.803339546588055	2.74351688046007	0.10314747067798487	0.9638401032195434
MRPL19	-0.23830266002321582	5.486868967419345	2.7382555496863867	0.1033112941905062	0.9638401032195434
GABARAPL2	0.22818804251061958	7.383671004331877	2.736976875935844	0.1038508233183177	0.9638401032195434
RCOR1	-0.28377135010111987	5.109236626371597	2.721546394850546	0.10414480424934186	0.9638401032195434
TK2	-0.3387462755264652	5.313512122934727	2.7211098510048655	0.10427034620470185	0.9638401032195434
ANKFN1	0.2600769500426204	6.298908629750161	2.724210795137007	0.10449641343350947	0.9638401032195434
SUPT5H	0.18557643162085613	6.554933538278816	2.7240166211906365	0.10456602903237451	0.9638401032195434
PLAC8	0.22576753145613934	9.239369915423236	2.723367321895882	0.10469387187827979	0.9638401032195434
PSMG4	0.23797493575764314	5.263913876143258	2.714052706446989	0.10473288728895613	0.9638401032195434
AHNAK2	0.2687353829808009	7.041370594834362	2.7207282416965906	0.10483952083325354	0.9638401032195434
ASB1	0.295671753035681	5.400420638991149	2.7128765396633256	0.10488287693098128	0.9638401032195434
IRAK1BP1	-0.22179218817922086	5.99989422897786	2.7150235283598603	0.10496432141372229	0.9638401032195434
STN1	0.2770438001409594	5.275561245291699	2.709782547812649	0.10496716052904526	0.9638401032195434
WDR19	-0.2045260223629109	6.952740962900884	2.717509353621299	0.10502741345109211	0.9638401032195434
CFAP54	-0.2202288566776589	8.811904876524578	2.717003863403777	0.1050942411527798	0.9638401032195434
GMPPB	0.26535670805614986	5.690220015398679	2.7109590011175264	0.10512988165272115	0.9638401032195434
RAB3IP	-0.22478525346741346	6.609491744542782	2.712366548434394	0.1053231893950521	0.9638401032195434
KCNA1	-0.41995521574366035	5.169219082112694	2.700296868433665	0.10555448174117285	0.9638401032195434
RAB11A	0.183395848034871	7.60057368299435	2.707304520349623	0.10570648798759576	0.9638401032195434
CDK9	0.27807126337765237	5.229894701154431	2.6957234771564766	0.1058272983814029	0.9638401032195434
TIMM13	0.2369631624413783	6.384397411938936	2.699601310093447	0.10607601458186662	0.9638401032195434
CD164L2	0.24944940502561175	7.533995280175243	2.701092790260178	0.10609689118646912	0.9638401032195434
C19orf33	0.259762318851464	7.738036969262269	2.7007542338301405	0.10612156877093415	0.9638401032195434
ADGRV1	-0.22994796796059283	6.655331975664775	2.698387188721497	0.10618284690219991	0.9638401032195434
USP1	-0.23439603817362048	5.998086887902658	2.6937578559678297	0.10630411142047433	0.9638401032195434
ACTB	0.24290335316823253	9.66391540166456	2.696558747902413	0.10637426909275129	0.9638401032195434
ANXA7	0.17837927291651162	7.284477074514594	2.6877393284908937	0.10693449096567385	0.9638401032195434
MYL12B	0.15882785516891823	8.746111744703912	2.6817202881412148	0.10732460919774969	0.9638401032195434
SNRPG	0.24712021038436172	7.741190852118468	2.6802886122536522	0.10742254030077665	0.9638401032195434
ARFIP2	0.2523346552161642	6.399531969452456	2.672196366455505	0.10781405746067406	0.9638401032195434
ARHGEF26	-0.2874986872516839	5.037971787014712	2.660964838254449	0.10796473083510956	0.9638401032195434
RHOU	-0.23085194902485853	6.249455240114092	2.6686360877842676	0.10797540481513432	0.9638401032195434
SUSD6	0.25887509694067196	5.562069453737462	2.6609010715074395	0.1082089587266871	0.9638401032195434
DIXDC1	0.18316353030015678	6.747725266358232	2.66603893111612	0.10827449016284009	0.9638401032195434
POMP	0.21526139268445044	7.956258075724883	2.6642266786362594	0.1084570164470067	0.9638401032195434
ZNF214	-0.25123841330285196	6.384533765403701	2.658522620208178	0.1086626401836505	0.9638401032195434
REV3L	-0.2062149230441691	7.405302627757898	2.6559016408828344	0.10898524454806623	0.9638401032195434
PDCD6IP	-0.1670139594890659	7.627018237234271	2.6556672915470925	0.10901170630984645	0.9638401032195434
TIMM10	0.3355207484968412	5.190995128891683	2.643090118822467	0.1092187887929594	0.9638401032195434
AAMDC	0.2374551531627557	6.147579480320048	2.6484797561874434	0.10929085317629583	0.9638401032195434
OSBPL1A	-0.2385084950771754	5.4182095186731285	2.6433162546414155	0.10929781777175178	0.9638401032195434
NELL2	-0.41985751390515264	6.025905696783415	2.6458906723916753	0.10943296610664853	0.9638401032195434
LCOR	-0.1993738698285141	7.173406249647019	2.647317404071223	0.10952912710671993	0.9638401032195434
ACACA	-0.272140949191481	5.42229295486045	2.636297451854906	0.10977547040912289	0.9638401032195434
RUVBL1	0.18379986101176166	7.927940955027481	2.6404289446941127	0.1100095992206012	0.9638401032195434
MPP5	-0.2774809764876497	5.099017797975418	2.6192325505691665	0.1107333877798701	0.9638401032195434
MAATS1	-0.17729871318114807	8.443721360046348	2.628486475465432	0.11079368628649244	0.9638401032195434
HMGB2	0.25369053246085027	6.728228944477956	2.625186079087528	0.11092914843431255	0.9638401032195434
MRPS11	0.28884655848612445	5.079345911612925	2.6152810559941653	0.11103346512186026	0.9638401032195434
SMIM26	0.18909645937907887	7.239189026353917	2.6246182445256583	0.11103597850633658	0.9638401032195434
SAR1A	0.2244590180893964	5.421952577889873	2.6151695379179705	0.11116309573400718	0.9638401032195434
TMEM147	0.2610333148587795	5.886625042746311	2.6118733965290275	0.11160754244974758	0.9638401032195434
SLC2A1	0.2811585698403762	5.621680511682401	2.6086664772446277	0.11171954967381043	0.9638401032195434
LDLR	0.4075343118785035	5.650959897862136	2.6019509828630483	0.11219677257839933	0.9638401032195434
CLU	-0.27469418038328974	10.187628642728747	2.5991928876937065	0.1127444723315707	0.9638401032195434
EBP	0.2757952041206805	5.04264418042774	2.5870938998010873	0.11289844352867255	0.9638401032195434
DBT	-0.24773258625143904	5.8151563768368035	2.588702700726762	0.1131074757061186	0.9638401032195434
NANS	0.19187521180791564	7.1179959017027015	2.5920545127171395	0.11321739989019125	0.9638401032195434
LYRM7	-0.2664668170552264	6.136469892063985	2.58689377048647	0.11339163223847508	0.9638401032195434
UBR1	-0.25400440957993586	5.543819299560536	2.5820495675463833	0.11343694799477273	0.9638401032195434
FBRS	-0.2661119536087814	5.5963195066694364	2.5820183798751337	0.11351932971933235	0.9638401032195434
HOOK3	-0.23232038885206752	5.778303315505417	2.582450103737764	0.11353137201074318	0.9638401032195434
BMPR1A	-0.25866494133617507	5.157760596426232	2.577034343092715	0.11361572252321628	0.9638401032195434
CDK10	-0.25852383378220517	5.733711986104393	2.5808448743310235	0.1136618177794778	0.9638401032195434
PARP9	0.31144241444473975	6.056857965239774	2.580653562644825	0.11380507147881894	0.9638401032195434
GTF2A1	-0.25153431950393285	5.068193089558599	2.57174653531588	0.11395090641287878	0.9638401032195434
NBEA	-0.15702342309023154	8.269979947480657	2.5789441157257933	0.11413543364245748	0.9638401032195434
TFCP2	-0.24097121463637364	5.505264392960681	2.5708379007940665	0.11419413523215603	0.9638401032195434
STOX1	-0.20534973350371424	6.916577344022983	2.575244595620466	0.11434519094385961	0.9638401032195434
ZC3H13	0.2398823851457693	7.057030697960827	2.573656816900978	0.11447097378671155	0.9638401032195434
AC007906.2	0.20277268489579856	8.990607671793505	2.5662814494155337	0.11499899718048356	0.9638401032195434
TIMM17A	0.2835125817568964	5.319491829021776	2.55776606920653	0.11502746629299383	0.9638401032195434
BRI3BP	-0.2735746701600604	5.140104001368559	2.5552543046710157	0.1151256257629903	0.9638401032195434
EMD	-0.25104754750112046	5.189103150985909	2.553479636750946	0.1152604986103212	0.9638401032195434
AGGF1	0.22414771345105294	5.80078444517284	2.554767518161201	0.11548622962732502	0.9638401032195434
MUC4	0.22016687057988318	9.112332016676891	2.557267922381036	0.11562309243461946	0.9638401032195434
SLC25A29	-0.27766037863340715	7.3218246398883995	2.5569695885290913	0.11564264158166622	0.9638401032195434
DICER1-AS1	-0.23168901785058038	5.826748431558773	2.5499618404808775	0.11582050134859809	0.9638401032195434
N4BP1	-0.26331903259981493	5.465920462672235	2.5413058118635745	0.11627088234990045	0.9638401032195434
ATP2A2	-0.14448153507151903	8.628083619202725	2.546745204964453	0.1163629821141665	0.9638401032195434
GPBP1	-0.19531728931838832	8.131509093431763	2.546219288840216	0.11640505522023507	0.9638401032195434
MRPS6	0.24927940548931096	5.800336011308372	2.5404776536739373	0.11647662024436992	0.9638401032195434
EIF1AY	0.7336455821527192	5.308505840048753	2.533217349389411	0.1167124328117892	0.9638401032195434
KLHL24	-0.2447519004318009	5.791729847206209	2.5271393863300635	0.11736742496838208	0.9638401032195434
ULK4	-0.24867232305990436	6.892643514770114	2.530354690868422	0.11748115530339533	0.9638401032195434
CEP78	-0.2833622220900318	6.216367868433296	2.5265938802043837	0.11754419229942008	0.9638401032195434
CFAP299	-0.2274813694028659	7.356924307932883	2.528107964789098	0.11766561577550129	0.9638401032195434
RAB21	-0.26580709946750747	5.0479437628083526	2.5176940612081187	0.11772238200462122	0.9638401032195434
KCNJ2	-0.26552543562447994	5.538351283480746	2.517418126414726	0.11797442823947392	0.9638401032195434
AK1	-0.2778253621768511	7.990196158907435	2.5236177694526702	0.1180000239768294	0.9638401032195434
KIAA1841	-0.18332528552950855	7.503973124861377	2.5212345144346604	0.11816475725322712	0.9638401032195434
ZNF506	-0.29105179209127713	5.159952216223007	2.5103675090580393	0.11829703080744891	0.9638401032195434
CALM1	0.18682316485896505	11.2084528513199	2.518466591859689	0.11835446741737628	0.9638401032195434
AP000873.2	-0.2945007323877702	5.092211833892714	2.502415186819222	0.11884400795621917	0.9638401032195434
ACSBG1	-0.2335576220330583	5.199612886058618	2.5023773773499243	0.11889350271340385	0.9638401032195434
AL354953.1	-0.3529575407713743	4.959919723553215	2.4992706491181362	0.1189995131983981	0.9638401032195434
DCUN1D4	-0.2525680321618991	5.066347424208782	2.4944789577914417	0.11940928039786072	0.9638401032195434
TOMM70	-0.25977631623845426	5.096099343655443	2.493837065438235	0.11946207928559446	0.9638401032195434
POP5	0.2375646399566386	5.715730287889714	2.4932421104756446	0.1198398520088058	0.9638401032195434
PRKY	0.7129952160415033	5.205323804779773	2.4875396769348788	0.11999501434354862	0.9638401032195434
TEX264	-0.22601228504425822	5.5667493565471515	2.488071529054015	0.12013581315345116	0.9638401032195434
HIST1H2BD	-0.3454917547816282	5.176371832694133	2.4802543666784027	0.12048348820050211	0.9638401032195434
JUN	0.3592174488418195	7.463257154715056	2.486738677589486	0.120649543425366	0.9638401032195434
COX6C	0.22754166188401379	8.958519259933688	2.485773878591268	0.12072207653004194	0.9638401032195434
ABAT	0.27575924599109314	5.216795750616803	2.477639073463022	0.12073202528013313	0.9638401032195434
TPM4	0.27734440100095664	5.316397128407568	2.4739990421118523	0.12102046321292033	0.9638401032195434
MYEF2	-0.19566631658223207	6.945904912890063	2.480093079608832	0.12110829647758303	0.9638401032195434
ARL6IP1	0.20646462473317526	7.112974275917429	2.4797196193000444	0.12114292567076373	0.9638401032195434
SLC25A24	-0.23677144263169908	6.206635009684453	2.47572553284163	0.1212433293533132	0.9638401032195434
KLHL9	-0.22627494443840854	5.61443277030982	2.4725917594299145	0.12126886585897785	0.9638401032195434
UBE2G1	-0.22755768309097998	5.596191657229891	2.471042506192764	0.12140182195540603	0.9638401032195434
LIPA	0.27925230863558714	5.061957912434232	2.467193358219383	0.12143356866728887	0.9638401032195434
RC3H1	-0.23905607671183526	6.513681352856688	2.473756255926692	0.12149299453860299	0.9638401032195434
MIB1	-0.19141534497407545	6.164916233425903	2.4692059414147742	0.12174779154942265	0.9638401032195434
AATK	0.2769870398157836	5.969176590260382	2.4676618893188444	0.12181316771691744	0.9638401032195434
SSNA1	0.23363614231313576	6.075081924562241	2.466525759100594	0.12193237641786407	0.9638401032195434
TTC17	-0.17788558397132428	6.141125972192505	2.466255851273821	0.12194568569502427	0.9638401032195434
YIPF3	0.22797884740319177	6.0518470398947315	2.4648795754939297	0.12204018894127265	0.9638401032195434
IL6R	-0.2317075164429674	5.529506263009078	2.4584664311862947	0.12225482023169283	0.9638401032195434
SMARCA4	0.20703024699619338	7.039358486301836	2.4626200905596987	0.12240537518891163	0.9638401032195434
FNBP1L	-0.2568455099982376	5.851801890645803	2.457510273592297	0.12250426684382011	0.9638401032195434
ATP6V1E1	0.22201597779441762	5.787131134710775	2.4570632073408163	0.12252331369895281	0.9638401032195434
DPY19L2	-0.26537758316022636	5.7386316322770945	2.453383377118828	0.12272772173086595	0.9638401032195434
AC096637.2	0.1967981250917371	6.142793432831814	2.4541109724906693	0.1228726961472082	0.9638401032195434
HDGFL2	-0.2649224590698645	5.088951820906232	2.447396292954541	0.12289410280974611	0.9638401032195434
BMI1	-0.23062023143475774	5.821215127624432	2.451304336023804	0.12294273419338927	0.9638401032195434
TMEM189	0.2852506674859638	5.020409170311068	2.441037496855748	0.12336071567058698	0.9638401032195434
GCHFR	0.30941052289547294	5.700637332661841	2.445112822236727	0.12338745347555571	0.9638401032195434
CEP104	0.2193924578991468	6.086903414148261	2.4391914130365744	0.12393824383899339	0.9638401032195434
DDX46	0.18562538579330415	7.458853267121456	2.4406372922788955	0.12407226038253776	0.9638401032195434
FOS	0.4557588352225121	8.054285903464121	2.4399621558768154	0.12413022925163045	0.9638401032195434
ATXN3	-0.2811679045423907	5.311495985846508	2.428473600034558	0.12441722093021329	0.9638401032195434
LRBA	-0.21661453148389279	7.204708356485215	2.434036049414127	0.12456019883747758	0.9638401032195434
DGKH	-0.18801659000797472	8.331162889971953	2.433612928567584	0.12460906072211198	0.9638401032195434
GARS-DT	-0.20072799455888396	6.798207586887763	2.429855986408597	0.12483024578962192	0.9638401032195434
VMP1	0.23168225022736083	7.909250084522404	2.4305170251134895	0.12484526602303335	0.9638401032195434
EBNA1BP2	0.20544373358334894	6.379275084784278	2.425398637244813	0.12510265725181438	0.9638401032195434
CATSPERD	-0.22475774963502054	7.378455124116502	2.425884262863922	0.1251923249428027	0.9638401032195434
RMDN1	-0.2515204907387839	5.587840981407205	2.416251342743552	0.12550583318979755	0.9638401032195434
FAM81A	0.2572701384318815	5.207132856722889	2.4120284716270026	0.12564275367315644	0.9638401032195434
IFI16	0.2781756361402538	6.298265974352206	2.417410364550314	0.12566993004319657	0.9638401032195434
UQCRH	0.2356367584509081	7.0114685092791795	2.4185248554712153	0.1257206868304994	0.9638401032195434
CCDC14	-0.25791944810470313	5.668029368465388	2.4124895246458777	0.1258021258611068	0.9638401032195434
DENND4A	0.21424266126206967	5.860571200517109	2.4139947922134826	0.12580299638517248	0.9638401032195434
ATP6V0E1	0.18450227780682849	7.486881438384675	2.415729373870523	0.12596722531953736	0.9638401032195434
UROS	0.23257372232715814	5.235019081234438	2.407875398332868	0.12598935197427708	0.9638401032195434
GRAMD2A	-0.32844798038174583	5.064209775436982	2.402001994758417	0.126375438847315	0.9638401032195434
MT-CO1	0.2498718850050678	13.893283175649612	2.4092418622443685	0.126457755664252	0.9638401032195434
CDC40	0.2305745613437891	5.817177692957625	2.4024152697710575	0.12664544597474045	0.9638401032195434
ARRDC1	-0.23328475931409906	5.600745195126825	2.3981405298825407	0.12687848404780067	0.9638401032195434
SIPA1L3	0.2863131626415488	5.305605419077919	2.395855886462076	0.1269494348143789	0.9638401032195434
TLCD2	0.22686809870998792	6.343176825930839	2.3988310195413556	0.1271306916706348	0.9638401032195434
LINC00939	-0.3072255263184535	5.39950852672089	2.393123323238228	0.1272302201618873	0.9638401032195434
MAGI3	0.22214432271447032	5.374017423341738	2.3926375520108083	0.12723530602969224	0.9638401032195434
CHMP4B	0.2530584000747794	6.632909002957678	2.3972789987191088	0.12730957326722853	0.9638401032195434
CPLANE1	-0.1974349554983886	8.233589079966386	2.398382315981654	0.12731121717849245	0.9638401032195434
MSMB	0.6294595685680401	8.336614011632566	2.3980490489767963	0.1273340852250568	0.9638401032195434
URI1	-0.23204173968135347	6.253605089553191	2.3952238345503187	0.12737581025944258	0.9638401032195434
PTPN3	-0.18633898796482964	6.298485563066493	2.3948020423057232	0.127432022460394	0.9638401032195434
SACM1L	-0.2330035810973109	5.480737224248412	2.3907739806760238	0.12743461067880868	0.9638401032195434
CCDC117	-0.2585559982802721	5.095218497421277	2.3869246250734615	0.1275274813960253	0.9638401032195434
AAGAB	-0.23712094973776243	5.279048445635858	2.387492508584582	0.1275663725652844	0.9638401032195434
NDUFB10	-0.18417994289864198	7.79002822831167	2.393706398132079	0.12767693668356406	0.9638401032195434
EIF4E3	-0.2582881691109446	5.053881814694458	2.3845609957267677	0.12769145762866352	0.9638401032195434
FAM207A	-0.30650441940909245	5.058314227398426	2.3831249217011874	0.12781729637176684	0.9638401032195434
SOCS6	-0.2421108143198121	5.320400470283815	2.3807311205909203	0.12811304179728847	0.9638401032195434
ZBTB20	-0.18584304968485119	7.197767938632349	2.3848215019304613	0.12835276664216527	0.9638401032195434
GAPDH	0.24712223652233836	8.380472726037315	2.3781860841282216	0.1288877017989669	0.9638401032195434
RPL27A	0.24130452893706195	9.598781083276666	2.3755157008075813	0.1290885507687385	0.9638401032195434
AL391840.1	-0.30119855934780865	5.346750335179133	2.3684331707017674	0.12909184081524588	0.9638401032195434
TUT7	0.24806957268155144	5.515287283857149	2.3683222026433275	0.1292298958153311	0.9638401032195434
OS9	0.20859805706926396	6.257681677112518	2.369507971224329	0.12938831906256898	0.9638401032195434
HMGN5	0.23063628366415856	6.393581998753343	2.367053398498505	0.12965163787709316	0.9638401032195434
MTX3	-0.2844037546715209	5.311401495119066	2.359313836566572	0.12980906115575183	0.9638401032195434
SNX2	0.20571681461498129	6.2494894688608245	2.363812070825479	0.12986290895918487	0.9638401032195434
KMT2A	-0.19383090769487665	7.396551884412691	2.361113032247395	0.13023191915077648	0.9638401032195434
SLK	0.23912819776752958	6.783560344164725	2.3559431255833148	0.13059343923483238	0.9638401032195434
MINDY2	0.176885573353099	6.545188129703087	2.3537852660089373	0.1307134075470341	0.9638401032195434
HP1BP3	0.25143713227385345	5.422748638431873	2.3462283545464753	0.130914507800627	0.9638401032195434
UVSSA	-0.23758913021533956	5.812102905921912	2.346864750198324	0.13106342787588343	0.9638401032195434
RGCC	0.2953666372026749	6.409065987522735	2.3487096276619095	0.13107624232929208	0.9638401032195434
UBE2Q1	0.21750317736292643	5.507958290628451	2.3420713020366435	0.1312805872771552	0.9638401032195434
PGAP1	-0.22050784152382322	5.974582676820774	2.341951525030883	0.13150154922899362	0.9638401032195434
AL137781.1	-0.20399727099087106	6.1662103927546035	2.3411893791309493	0.13161166080108158	0.9638401032195434
NDFIP2	0.21701088264552534	6.687924004120352	2.3420137593408565	0.13169304126720935	0.9638401032195434
PJA2	-0.23164689543637104	6.541737119759968	2.3403727175973765	0.13178927221467715	0.9638401032195434
WDFY3	-0.22845734557695305	5.796365381205278	2.335217501261799	0.1319710756089013	0.9638401032195434
KIAA1549	0.23215626579586912	5.344836421116414	2.331894481791566	0.1320668353311459	0.9638401032195434
RPS15A	0.23432583547739846	9.384981398179601	2.336468249895573	0.1322112272587681	0.9638401032195434
CX3CL1	-0.3015870221158085	5.834165959326914	2.3293235047548353	0.13243688611264431	0.9638401032195434
LTBP3	-0.2612121433247266	5.324529350573628	2.3257239495767124	0.13252404624268563	0.9638401032195434
ZFYVE16	-0.23729297595713494	6.968011292652035	2.3320961092541355	0.1325408081545919	0.9638401032195434
OCEL1	-0.22547346517303962	6.167898769003878	2.327503242337455	0.13275208510512013	0.9638401032195434
SYT8	0.3588820412490161	5.05318728231557	2.3168379065909046	0.13316470563127053	0.9638401032195434
RMND5A	-0.24169636531235186	5.535564902641947	2.3188759255311013	0.1332022077827407	0.9638401032195434
DSP	0.20787184301464176	8.389591714404116	2.3237190549868822	0.13325828068388165	0.9638401032195434
COX6B1	0.1829367144288487	8.513939170876963	2.322411708394761	0.13336332675991605	0.9638401032195434
MFSD1	-0.21677154886347433	6.173112488958931	2.3201670055549157	0.1333650109329385	0.9638401032195434
DSG2	0.2709273536023234	5.516300183184099	2.315332304118881	0.13349849271266367	0.9638401032195434
ZNF770	-0.22564306910408333	5.744341547493363	2.3127729085296505	0.13378353890682662	0.9638401032195434
NIPAL3	-0.2715016426314338	5.31922765198709	2.310307262303986	0.13379388795269842	0.9638401032195434
PHC1	-0.285219119609519	5.8095969148356925	2.312488603112587	0.13383076747246953	0.9638401032195434
SMIM22	0.2776774601855454	9.622838610545775	2.3158451486399914	0.13389365000883863	0.9638401032195434
MSMO1	0.23716552532344634	6.257905945077165	2.3136355314554096	0.13390862559336048	0.9638401032195434
CCL28	0.25957599163571066	6.170136943802048	2.3129576305558768	0.1339485009091011	0.9638401032195434
TACSTD2	0.24302816901668237	8.466209102038567	2.3141434159521213	0.1340432702071616	0.9638401032195434
TAGLN2	0.19992978862131203	7.856887677195772	2.311029247824082	0.1343040969863392	0.9638401032195434
NEDD1	-0.22676019562333738	5.554640927152175	2.3018394518413308	0.13457822338064374	0.9638401032195434
MMADHC	0.23248446226870434	6.252650648441984	2.30418968652932	0.13467240703407246	0.9638401032195434
AL109976.1	0.259649364714017	5.406282280676371	2.300289385743958	0.13471193943834495	0.9638401032195434
IL20RA	-0.21752415261488006	6.433131476950597	2.3018116711280916	0.13494381204795525	0.9638401032195434
RMI1	-0.2422458065008672	5.520138850252519	2.297369843046434	0.13494497137754163	0.9638401032195434
PSME4	-0.21182324894823454	6.159417626007751	2.3000182929786774	0.13502463766554063	0.9638401032195434
LY75	-0.1890708416028015	6.972356014645264	2.3010024342357647	0.1350934446231282	0.9638401032195434
TOMM6	0.20196507786709422	7.247353790265034	2.2992484064881618	0.13526120660596422	0.9638401032195434
IFT122	0.1991189972976461	6.8572157767764335	2.29730135935191	0.13538620055783415	0.9638401032195434
WDR61	0.19644542996529885	6.079226956516765	2.294185494301042	0.13547054169091022	0.9638401032195434
SREBF2	0.25138126362244495	5.3405403977602734	2.2852425942059136	0.1359147303361068	0.9638401032195434
TCEAL3	0.18460398055965807	6.86498861875444	2.288935464682969	0.13609397639674284	0.9638401032195434
PCNA	0.23585107424852617	5.144577345773142	2.2807601357869607	0.13619046601710158	0.9638401032195434
SIRT5	0.23777885318986325	5.2535703004941725	2.2794300902600777	0.1363682580548018	0.9638401032195434
MRPS24	0.20147618046560298	6.809558457535471	2.2846601481759974	0.13644183959688438	0.9638401032195434
PRKAA1	-0.20609747769036013	6.396592027307198	2.2819152365514803	0.13658697948912346	0.9638401032195434
HSD17B13	0.4337022464465388	6.927763360184722	2.281553584258543	0.13659974420960616	0.9638401032195434
ALOX15	0.2668204010882904	9.08018432981357	2.283108819637561	0.13661994563852092	0.9638401032195434
PRH1	0.31422105861101773	5.096989514922976	2.2711467728850243	0.13698381723252875	0.9638401032195434
EVI5	-0.16439605854021033	7.0310014163849575	2.2776820075575137	0.1370556037291945	0.9638401032195434
RUNDC1	-0.19110357404616177	6.028841798738429	2.272231224081591	0.1373050767697592	0.9638401032195434
TMEM107	0.1617375075516422	7.38412262542116	2.2749766632089035	0.13730721497511855	0.9638401032195434
AGFG1	-0.25865158156242263	5.145496776870364	2.266505576982913	0.13738219271859303	0.9638401032195434
VPS36	0.2298413214756142	5.942882300000691	2.2706230565181937	0.13738305325951813	0.9638401032195434
PUS7L	-0.2821934873351099	5.404897743275977	2.267585897810896	0.1374187004711956	0.9638401032195434
CNDP2	0.20216272478905112	7.061631095611186	2.2719226736596494	0.13754956020995543	0.9638401032195434
CRCP	-0.2826183257687351	5.593493250928997	2.2666544590240205	0.13758509046198866	0.9638401032195434
LONRF2	-0.29474567276155333	5.05961426841563	2.262713612791124	0.13765976973353117	0.9638401032195434
SUGT1	-0.16303552566108526	7.194842089939484	2.27037664229922	0.13768117825384518	0.9638401032195434
CTDNEP1	0.22912020719343376	5.659654227562246	2.2629101862447096	0.13794317603658493	0.9638401032195434
EMSY	-0.2237905938946031	5.67283075545653	2.2622760859665836	0.13797633758378125	0.9638401032195434
DPP8	-0.2311583907655152	5.611959293707163	2.2589269578186992	0.1382640264336742	0.9638401032195434
CARS	0.20316870156581865	8.339082976880313	2.2634085799618275	0.1382970415069476	0.9638401032195434
GOLPH3L	0.19991958257854436	6.319221030088953	2.261127266274971	0.13832807970154	0.9638401032195434
MTX1	-0.23834394365337494	6.176466557239943	2.2583803737683747	0.13854687070504007	0.9638401032195434
EIF4E2	0.24367827495339148	5.264512227979663	2.2457687612329154	0.13925697607371634	0.9638401032195434
MZF1-AS1	0.2297109212231164	6.7149795554176555	2.2501292234797834	0.13936797426547493	0.9638401032195434
LRRC58	-0.2386904309540131	6.099552183483087	2.246207875936595	0.13953328805734638	0.9638401032195434
AC005562.1	0.26831023350380856	5.133793665430581	2.2398283963569754	0.1396965922327451	0.9638401032195434
MAP4K3	-0.2501066926433389	5.201622610868326	2.2386512440860655	0.13980059758197694	0.9638401032195434
GAPVD1	-0.17578943342703807	7.428877956772181	2.245222811408248	0.13984946411300644	0.9638401032195434
NR1D2	-0.21517890411068671	6.100529524725232	2.2366588017270668	0.14035961703968255	0.9638401032195434
POLQ	-0.2134423737945691	6.09350632059456	2.2359817087856015	0.1404213361151424	0.9638401032195434
WBP2	-0.2128450158759569	5.7789303070544635	2.2328906371408492	0.14061480874145801	0.9638401032195434
FAM111A	-0.21369030204654266	6.7857508892887335	2.2294102810409226	0.14117095644381428	0.9638401032195434
EIF5B	0.178684760261107	7.774189660739172	2.228972705673471	0.14127441032536425	0.9638401032195434
KIAA1109	-0.18644492339655966	6.5965831230251215	2.226615043028183	0.14139044578127802	0.9638401032195434
TTC5	-0.21109993037047603	6.0017659915088215	2.221511611398928	0.14167197857538888	0.9638401032195434
RANBP2	-0.18641813220597403	7.011958075963416	2.223233244359254	0.1417421258144147	0.9638401032195434
ZSWIM7	0.20364242042530922	5.701849473098886	2.2190967046935257	0.14176783485494238	0.9638401032195434
TOX3	-0.2651836868407474	5.364565949735716	2.214556181921371	0.14201067341916337	0.9638401032195434
MED19	0.22943503575868607	5.206736716922755	2.211212005444912	0.1422468607960676	0.9638401032195434
RFC1	0.19330841600206608	6.201642307816144	2.2148866758972603	0.14231331656311116	0.9638401032195434
SNAPC5	0.25270517236940776	5.073880826061913	2.207900536781741	0.14246688774055458	0.9638401032195434
ACAP2	-0.17919862549501106	6.708379850978445	2.214302490916615	0.14249395593160466	0.9638401032195434
ARFGEF2	-0.256121911721733	5.33540307276194	2.2086107935777703	0.14250225736523006	0.9638401032195434
GET1	0.21089255891934217	7.203936284012218	2.206897783494232	0.1431952259438199	0.9638401032195434
SMARCE1	0.1493404832500826	6.839978792667485	2.2060841540237024	0.14323868803276488	0.9638401032195434
SLC9A3-AS1	0.4013039611661023	5.509918152157911	2.201266916983978	0.14324937549652036	0.9638401032195434
ZBTB25	-0.2870258606635881	5.40303196539733	2.199902505703192	0.1433023195969975	0.9638401032195434
ARHGEF35	0.3121935129534779	5.167893692127244	2.198657001646611	0.14334517354330512	0.9638401032195434
SRSF10	-0.14978017870337568	7.402069850962027	2.204397480896559	0.14342930930761863	0.9638401032195434
TMEM63A	-0.23724360602958752	6.200372776037192	2.2013806185864357	0.14353144821892874	0.9638401032195434
ARL13B	0.19564162763181203	6.331753259337224	2.1993634274627274	0.14373014211040272	0.9638401032195434
AC023796.1	0.3538899598967561	4.9805427881531035	2.1901428425013547	0.14401799610049038	0.9638401032195434
RPRD2	-0.21014960062848748	6.199837808266241	2.192394874875666	0.14431450157763762	0.9638401032195434
HIPK3	-0.20648843418709517	7.492921718517812	2.1945017904635353	0.14432320796338158	0.9638401032195434
PPP1R12B	-0.20830581871156473	6.195922817421082	2.1890172730841204	0.14461731262382857	0.9638401032195434
ZNF43	-0.29805225194208473	5.06484927215214	2.183275523650378	0.14464858692888755	0.9638401032195434
PNRC1	-0.22322548177763502	7.449609298564152	2.190273731747587	0.14469562230648217	0.9638401032195434
EIF4H	0.18491254970894125	6.461221646428098	2.1884450223749936	0.1447490517478222	0.9638401032195434
NDUFAB1	0.19392156922320553	7.737737033451038	2.1894051791280558	0.14478156576263293	0.9638401032195434
HBB	0.854714021391019	8.211028188670682	2.1890657269329323	0.14481085524050363	0.9638401032195434
TFPT	0.31657226013560047	5.457104902756947	2.182410804946601	0.144957133966801	0.9638401032195434
FAM8A1	-0.22657378135587317	5.820397756501938	2.182474407674859	0.14507085034499065	0.9638401032195434
PWWP2A	-0.22461604253623654	5.60718080235713	2.18018413062199	0.14518455722663226	0.9638401032195434
CDHR3	-0.16624427637012806	10.090597241867195	2.1847027577778766	0.1451937331515905	0.9638401032195434
NDUFB11	0.18722944096000255	7.079688842222438	2.1838478899890705	0.14525811374383682	0.9638401032195434
TAF9	-0.22451715310801226	5.252497989115784	2.1758583614452194	0.14540394615540347	0.9638401032195434
PTP4A2	-0.1655851550309371	6.667959753181013	2.1765470453942197	0.14586209258214705	0.9638401032195434
MT2A	-0.29397944368259793	8.115515653449311	2.17674227865411	0.1459270851580484	0.9638401032195434
PPP1R9A	-0.24600143144830552	6.134568219202305	2.172496861545293	0.1461032635268352	0.9638401032195434
ELP1	-0.22391723066657165	5.149547194363676	2.163972912248791	0.1464431620897773	0.9638401032195434
FAM114A1	0.22203671451924403	5.611162916507198	2.1619950864977704	0.14684938890179433	0.9638401032195434
SF3B5	0.18339121689610421	6.910579145939274	2.164408273877715	0.14701062036054896	0.9638401032195434
LINC00894	-0.21479070799444824	5.426842445643009	2.1587869441129506	0.1470680496310597	0.9638401032195434
GULP1	-0.19887762651057317	6.082499315583409	2.160457626649627	0.14717385804472657	0.9638401032195434
CFL1	0.20951479930856032	7.348839220540918	2.162497453979283	0.14721877242204723	0.9638401032195434
CYSTM1	0.20506940054799716	8.392126695578499	2.1624710494685466	0.14722764866682553	0.9638401032195434
HIBCH	-0.22916084471366097	5.825815784465225	2.1576695374058703	0.14736432717982348	0.9638401032195434
CISD3	0.2558212115561241	5.5328851939854085	2.1551359729667667	0.1474862231527351	0.9638401032195434
LAMTOR4	0.21465669038257926	7.532302937652597	2.1573275840435033	0.1476990894362163	0.9638401032195434
RPL39	0.23489623721068645	9.716155628344675	2.151073213479343	0.14826725129963228	0.9638401032195434
SNX14	-0.18945595840999055	6.439511077011068	2.14280769804965	0.14889970061426314	0.9638401032195434
ZDHHC1	-0.25715291745724095	6.5603797147282625	2.1416576618213314	0.14905864127306373	0.9638401032195434
SNRPN	-0.18869161418543395	6.444074226898917	2.1403738214534997	0.14914117581583466	0.9638401032195434
TMEM41B	0.2136007850392039	5.627141747554018	2.137033451625472	0.1491619545215616	0.9638401032195434
IRF6	0.18829661753239213	6.443303595341065	2.1385641068673773	0.14933731618001403	0.9638401032195434
FAM136A	0.20360329673780952	5.03579416111791	2.1307479850712836	0.1495032900454541	0.9638401032195434
ZNF84	-0.21185886751493022	5.415573164462327	2.1278361731825255	0.14992000791625357	0.9638401032195434
FXYD3	0.1791929848387322	10.042456543670832	2.133229657856247	0.14992750055354886	0.9638401032195434
HSP90AA1	0.19073914687379856	12.298491915741964	2.133053836829806	0.1499428870319277	0.9638401032195434
AHR	0.24004467117438447	5.99805012216894	2.1275346881476107	0.1502097380740549	0.9638401032195434
FKBP2	0.4407196708122692	4.9351268969869055	2.1227278014755924	0.15022664171288042	0.9638401032195434
SELENOH	0.20627741951868767	8.323921186939513	2.128854629461529	0.15034933484658583	0.9638401032195434
DCAF10	-0.19125516416971758	5.520347730354758	2.123018559091272	0.15041666272463758	0.9638401032195434
GOLGA8A	0.3631714658721321	5.300486516674925	2.121713576805006	0.15046466500335745	0.9638401032195434
TRIM56	0.18092088811361548	8.275067414184878	2.126771725414244	0.15054585783503482	0.9638401032195434
KIAA0319	-0.23056285600100732	5.082795256348669	2.11961793751873	0.1505500389627769	0.9638401032195434
H3F3A	0.16511324195799207	10.23320940746977	2.1263280658624204	0.15057538626229236	0.9638401032195434
LEPROT	0.1860581032043537	6.628633385253932	2.123283883254464	0.15075539670379431	0.9638401032195434
NAXE	0.27382262941443686	5.174196562146985	2.1175326095657097	0.15080241948094206	0.9638401032195434
TNFAIP8	-0.23914175424484185	5.882503023754068	2.11788769711192	0.15108061386439164	0.9638401032195434
PRKCSH	0.21542335619532452	5.9270887886343955	2.117646143310067	0.1511389145236484	0.9638401032195434
CUEDC2	0.26167522986799013	5.052963367286562	2.1124816386767558	0.15125993075457508	0.9638401032195434
ARID1B	-0.140969634171064	7.742428718605	2.1190328476804363	0.15127887199139692	0.9638401032195434
TASOR2	-0.19636247170125087	5.9044819024434405	2.115844786075579	0.15128439458220433	0.9638401032195434
NUTM2B-AS1	0.21850021990051888	5.745878361393968	2.1107603916956714	0.1516936842015485	0.9638401032195434
MLF2	0.2225508939082751	5.763263759080751	2.1072490202693124	0.15208935800059056	0.9638401032195434
KRT15	0.46118431164823226	5.600225549246982	2.105686881583926	0.15209275031364253	0.9638401032195434
ZDHHC20	-0.25501755039712815	5.535110577673096	2.1052353297293096	0.152132550341946	0.9638401032195434
HLA-DQA1	-0.5675893130696626	5.342201873888486	2.1039174845762547	0.1521461703963406	0.9638401032195434
AC138150.1	-0.3297634781879751	5.107049178116333	2.1027219435719013	0.15216323269270426	0.9638401032195434
CEBPZOS	-0.2103684091402924	6.017984776145815	2.106500493401287	0.15220085900831687	0.9638401032195434
FDPS	0.17674147636390936	6.323310238525246	2.106770668181849	0.15230641129987435	0.9638401032195434
CACHD1	-0.2784225680486825	5.256812734448749	2.1011508007554656	0.1523766853653567	0.9638401032195434
PSME2	0.20982399705580626	7.256286485674567	2.1061993854977095	0.1524834683816037	0.9638401032195434
SMIM19	-0.1870239283340548	7.246484873423806	2.098638601764308	0.15320380981336337	0.9638401032195434
EFCAB12	-0.21696423122569478	6.990527540828795	2.0970062007843047	0.15335345423648103	0.9638401032195434
NF1	-0.21360798761861657	6.440549522629153	2.094723627576671	0.15346791405569807	0.9638401032195434
AMD1	0.19869297614921477	5.9536580291476655	2.0912391634783782	0.15366007140482138	0.9638401032195434
MPDZ	-0.16942897163543932	7.09223637158755	2.0930141177878414	0.15372177783029944	0.9638401032195434
PPID	0.181926136725482	6.340863067773486	2.0896646740011153	0.15394289758223118	0.9638401032195434
NCOA2	-0.22935337961672386	5.857748094729731	2.0857491676849467	0.1541622126657872	0.9638401032195434
USP24	-0.24565469814830948	5.044024776648899	2.0815679301193795	0.15418333787311428	0.9638401032195434
ZC3H15	0.1901670264463248	6.554263923061223	2.0873446919768366	0.1542111508212054	0.9638401032195434
BTG1	0.20417735774981216	6.624294918561221	2.0870605945486713	0.1542414928354855	0.9638401032195434
GOPC	0.18654869413402617	5.864745990069232	2.084466806966846	0.1542915190392606	0.9638401032195434
BUD23	0.1806613330423474	7.280490454884725	2.086445997772844	0.15438087043218174	0.9638401032195434
HHLA2	-0.23010064881391845	5.989512583749845	2.0832758163911063	0.15444634031537344	0.9638401032195434
SMARCD2	-0.2614822089982098	5.31178342977201	2.0799999037873826	0.15448638025889663	0.9638401032195434
ZMAT1	-0.20301848188947264	6.538364985576502	2.079547387333517	0.15493104844164982	0.9638401032195434
EPB41L4A	-0.18592021107684129	6.15551539909485	2.078251492871653	0.15500221870379333	0.9638401032195434
EIF2AK1	-0.1938877060687969	6.704142355413259	2.07727648779918	0.1552256342964592	0.9638401032195434
KRIT1	-0.17269588716156226	6.265165645201801	2.076109953684178	0.15522583406091026	0.9638401032195434
AP001207.3	0.2445619323233237	5.4048825612359614	2.0714541826294846	0.1553641882074027	0.9638401032195434
GRAMD1C	-0.19335660797706983	6.196057535862579	2.0740691271252722	0.15539455363335322	0.9638401032195434
GPR108	0.24834700318403513	5.413723416454365	2.070797743017306	0.15545892376215087	0.9638401032195434
WFDC6	-0.22692966999146297	6.45519471610151	2.0736794684949125	0.15547102264867863	0.9638401032195434
BUB3	0.18176791338643444	5.530188233600044	2.069002604245037	0.15566794387299243	0.9638401032195434
CTTNBP2NL	0.271945746855157	5.031375126740595	2.0630398754810035	0.15602479598476135	0.9638401032195434
LINC02604	-0.23543945656450746	5.1565213656212485	2.0570747271045917	0.15664736372645072	0.9638401032195434
SLC35E1	0.2251173070282012	5.617868897532547	2.0569862840601787	0.1568798280682012	0.9638401032195434
IPO8	-0.23247673034225685	5.035456462026398	2.052753448214121	0.15700876843070488	0.9638401032195434
SSBP4	-0.17846596715412397	8.08594689504275	2.0587835553994958	0.15710742591979382	0.9638401032195434
N6AMT1	-0.29855412622955413	5.074648460889584	2.0510762613776614	0.15718976958477857	0.9638401032195434
GABPB1-IT1	-0.26651776855618836	5.110907594008732	2.0509130645353553	0.15722624596928253	0.9638401032195434
RRAGA	0.1950834030849372	6.501376851240427	2.055510769233738	0.15732690860091353	0.9638401032195434
MAP7	-0.196901236588675	6.830669019426451	2.053963030564732	0.1575167073787234	0.9638401032195434
RBM23	0.1828395539661783	6.941118382957847	2.0537358446309812	0.1575565552216726	0.9638401032195434
ZNF608	-0.2706473115515149	5.558591371225588	2.0465052437611084	0.15787683241137596	0.9638401032195434
TRAPPC8	-0.19848229430474026	6.011667479933891	2.0446284179530894	0.1582376116452165	0.9638401032195434
AC092279.1	-0.25540889028081337	5.496434643271826	2.040309807279546	0.15847747841297785	0.9638401032195434
SNAPC4	-0.26333685911827776	5.287654026372425	2.0381190068904704	0.1585891805367788	0.9638401032195434
ORMDL1	-0.19989712933905004	6.8676560092300205	2.039752227698349	0.15894986967870356	0.9638401032195434
RBM6	0.22737998703912868	7.33573724555086	2.0384826021126714	0.15910923077011174	0.9638401032195434
SEC14L3	-0.35383714684380524	6.376513209475214	2.0362013827322807	0.15914522047853785	0.9638401032195434
ARPC1B	0.1892429017376346	6.5469733997330195	2.037137062845673	0.15916002684680838	0.9638401032195434
MEAK7	0.2476161559993668	5.161812786937914	2.0313447376098708	0.1592368095776155	0.9638401032195434
CBX5	-0.16419287270816796	7.4093700612848075	2.036189753031463	0.15935341155040236	0.9638401032195434
LIMS1	-0.14070553361743768	7.420265243310017	2.0357467738351764	0.15939958215393027	0.9638401032195434
LRRC6	0.15887457458876092	7.973590447183188	2.0317145211227507	0.15981240183540543	0.9638401032195434
PLIN3	0.223384879132356	5.872038080989772	2.027255559388769	0.1599971865527842	0.9638401032195434
TAF3	0.273057695998351	5.076799063698018	2.02114737748711	0.16023232471477789	0.9638401032195434
NFIB	-0.14333466091435138	7.216767059782756	2.024468795310187	0.16051679672832492	0.9638401032195434
RNF169	-0.30432469171639454	5.732341389271498	2.0212552888155644	0.16052092115576677	0.9638401032195434
MTLN	0.3325127536687633	5.048546574182204	2.017204621236207	0.16062696912905475	0.9638401032195434
CFAP70	-0.1847987679581844	9.77712372286613	2.022571873464124	0.16072437072396367	0.9638401032195434
GLIS3	-0.2058193998353046	6.883791231278771	2.021618429185598	0.16077901777223208	0.9638401032195434
MGRN1	0.2322403066377122	5.462695221565643	2.0172980321110794	0.16081365048229443	0.9638401032195434
LINC00511	0.1961246406978379	5.98352748024786	2.017735705202045	0.16095397532927905	0.9638401032195434
RALGAPA1	-0.16414502341946843	6.534911367612051	2.019115301976377	0.16098235203757078	0.9638401032195434
TEX26	0.2729068920492641	6.835815835848141	2.018789776780622	0.1610304069630342	0.9638401032195434
TKT	0.2420580305243065	6.403036058729033	2.0148284541610257	0.1614135571523342	0.9638401032195434
ENDOG	-0.2114262596765409	7.527643106515516	2.0157797175777166	0.16142972129549954	0.9638401032195434
STK40	0.20238471703626107	5.654747561011982	2.0111525317654286	0.16152983286169664	0.9638401032195434
LRG1	-0.2739669461754194	5.768258423348879	2.0113507599338103	0.1615442562129503	0.9638401032195434
NEK5	0.13682575163236022	8.88299070979984	2.0145581775015673	0.1615454884386711	0.9638401032195434
IFNAR1	-0.1958035394312815	6.5180929350844705	2.0133093687742862	0.16157814715163216	0.9638401032195434
GLUD1	-0.20409453972745062	5.429176407364864	2.0089966256422214	0.16160737150636814	0.9638401032195434
LARP4B	-0.19579963372263898	6.222325183573575	2.005491794243306	0.16227161837288992	0.9638401032195434
MPP7	-0.20877829467512196	5.929464220320413	2.0029801136270944	0.1624323449225751	0.9638401032195434
RMDN3	0.20607237182682506	5.4388108171925795	1.9998441047028652	0.1625814239484261	0.9638401032195434
PER3	-0.2678277026356792	5.574134137261625	1.999422107873813	0.16266495608306286	0.9638401032195434
TTC39B	-0.20777365220557253	5.689353645716384	1.9967429076529595	0.16301045663576	0.9638401032195434
AK8	0.2144747729845715	6.249356056571765	1.997141943683773	0.16318216570452632	0.9638401032195434
VPS35	0.1577912600938175	8.26113167565508	1.9971313562429442	0.16334440369333694	0.9638401032195434
KIAA1211L	0.19592773961402832	8.021058707445688	1.993291210781434	0.16374439946066438	0.9638401032195434
EIF3L	-0.22159483227632218	6.08446216096918	1.9896128149342964	0.16387760380941063	0.9638401032195434
YBX1	0.1875545124236802	7.859597845275598	1.9918754586798317	0.16389157550394728	0.9638401032195434
CYB5R1	0.16487766661591327	6.582271970588459	1.990880437452582	0.16389931690781248	0.9638401032195434
USP31	0.23862213689339806	5.069632442173493	1.9852796913409763	0.16392388196454816	0.9638401032195434
MOGS	-0.26493609188471506	4.959388769097371	1.9820696856310096	0.16420321024819332	0.9638401032195434
MIA	0.4131062389231747	6.63439716100338	1.9861026564916946	0.16441460755572526	0.9638401032195434
ARID4A	-0.24559419706107966	5.2047416149194605	1.9800338739366998	0.16450989542105443	0.9638401032195434
LAMB3	-0.3265106272502262	5.416931468342343	1.9775001396033622	0.16488428559896803	0.9638401032195434
ADH7	0.386117560171554	6.693435191210167	1.9806893372974355	0.16497146667889975	0.9638401032195434
RPAP3	0.20231515319720964	6.256369874314156	1.978724582110875	0.16510870823264187	0.9638401032195434
CIB1	0.22629250624384672	9.887529521607501	1.979892311812341	0.16512829782452126	0.9638401032195434
MAML2	-0.25995279752255707	7.082860906165272	1.9793368968220317	0.16517503632642716	0.9638401032195434
FAM221A	-0.18834064440096931	6.900744559856831	1.9771155831536755	0.1653763218650251	0.9638401032195434
YAP1	-0.19923619425387115	5.910275872428792	1.9748950937268526	0.165377696097732	0.9638401032195434
CEBPZ	0.18197126552767223	6.425844835723115	1.9752655251054283	0.16548626178474055	0.9638401032195434
TRIM28	-0.21056724141045915	6.066560271294719	1.9737998715538283	0.16555903688460233	0.9638401032195434
SPATA6L	-0.19336029126939866	7.376475518256446	1.9730866814865258	0.1658501210651123	0.9638401032195434
MSL1	-0.1897147158545015	5.881364227330376	1.9703663226515422	0.16586430748394118	0.9638401032195434
ATP2A3	0.23719612797731832	5.218220835293005	1.9627152602703115	0.16638997771241348	0.9638401032195434
USP53	0.2242872813461812	6.0962922481023005	1.9640647717211441	0.16660032465000235	0.9638401032195434
COX19	-0.19765745628098236	6.1376409536443965	1.9603263120329537	0.16700742444029784	0.9638401032195434
SRRM1	0.17011352119853237	7.6485908814054095	1.961874062866374	0.1670419219809621	0.9638401032195434
SZT2	-0.24341855779685342	5.098968113922246	1.954425594069207	0.1671727282166906	0.9638401032195434
FAM120AOS	0.20443646994485712	5.486098378299567	1.9553836797390625	0.16728643670178345	0.9638401032195434
PIR	0.2600083616967616	5.573247357722271	1.9555765231628177	0.16729307606230445	0.9638401032195434
AL353622.1	-0.19146875546695083	6.656909014993631	1.9580682209398326	0.16735346851232538	0.9638401032195434
SAMD4B	0.20949540268814557	6.603832595552009	1.956445051970482	0.1675273321518013	0.9638401032195434
SOAT1	-0.1871544359816696	6.727128789359638	1.9566160703154034	0.16754135335213946	0.9638401032195434
ROPN1L	0.13610218410595798	8.217765637811427	1.955799276007881	0.16768943232866182	0.9638401032195434
ST6GALNAC1	0.19167933328467543	6.746032657444014	1.9530004605226705	0.16791860088563726	0.9638401032195434
SREK1IP1	0.17798507653669027	6.253177030280091	1.951469066529523	0.16796269021549773	0.9638401032195434
AP2S1	0.20967018345603317	6.069860018841457	1.950990469140297	0.16801498290258157	0.9638401032195434
NDUFB5	0.21113109599234858	6.7479986105021625	1.9511064727763343	0.16810229175801594	0.9638401032195434
TBC1D8	0.2168177170145619	6.421840516329767	1.948428449270141	0.16835437009372015	0.9638401032195434
MORN2	0.18576695797369186	9.668105109535258	1.9483145010899625	0.16847889862101773	0.9638401032195434
FOCAD	0.1867937138107697	6.6083454549677105	1.9473711461304053	0.16851334496478593	0.9638401032195434
ECHS1	0.2018829836119044	6.174315579762217	1.9460066985377302	0.1685648611368573	0.9638401032195434
AC074212.1	-0.34007625722263013	5.362018860790047	1.9420612326979325	0.16861773091821344	0.9638401032195434
DHX9	0.17528715241430842	6.662832998517198	1.944160206264201	0.16885548926190233	0.9638401032195434
PACS2	-0.2572042865464106	5.142726526283363	1.9379113698457637	0.16897454641544324	0.9638401032195434
ARPP19	0.18174590880751612	5.896490072832713	1.9409719760313418	0.1689956542165789	0.9638401032195434
SAV1	-0.22489322918561966	5.914918246774784	1.9379352961658145	0.16928788632320882	0.9638401032195434
CHMP3	0.20211975602234536	6.746271035106396	1.9399127462225914	0.16933373132289362	0.9638401032195434
NT5C2	-0.2081360465552998	5.650239970567189	1.9339775232465133	0.16963706259179825	0.9638401032195434
CLN5	-0.18341043475629668	6.0412349107417205	1.93233468363442	0.16996540036357324	0.9638401032195434
DNAH6	-0.18527169117442063	8.692468074523081	1.9343417451260863	0.1699930504240352	0.9638401032195434
SMARCC1	0.1913044888178257	6.116090927987804	1.9320874738319032	0.170037653459991	0.9638401032195434
ST14	0.19716867644865482	6.523919094966308	1.9298408337363746	0.1703958801182349	0.9638401032195434
PSD3	0.16217985899606432	6.787727299610087	1.9268799988691587	0.17074910527806414	0.9638401032195434
TSR2	0.19912855944034893	5.169296197272759	1.9207473116095428	0.17087316860927276	0.9638401032195434
AL627171.2	-0.506165811437146	6.16291723907175	1.9244632849554237	0.17090047293786553	0.9638401032195434
PER2	-0.17746975948778332	6.830983719275153	1.923986270617595	0.17106476240938356	0.9638401032195434
HSPD1	-0.16109739981743768	8.205934387822879	1.9232980173922578	0.1712012392704566	0.9638401032195434
WEE1	-0.17261381464933256	6.687379838170511	1.9222387131454821	0.1712353720796095	0.9638401032195434
RNASE4	0.23513483745692418	6.021980188880226	1.9201461299906422	0.17133697820596322	0.9638401032195434
LYPLA1	0.22777662449273312	5.909440071182475	1.9192924792051835	0.17136775125121304	0.9638401032195434
KNOP1	0.24959852081267203	5.584999429973093	1.9181678290584818	0.17137232168460478	0.9638401032195434
ANGEL2	-0.23967679995572494	4.9738017774034695	1.9097637668811318	0.17197804125428856	0.9638401032195434
TTBK2	-0.1873969326507749	6.849002024708247	1.910102836607343	0.1725936095007383	0.9638401032195434
ZNF626	-0.22029066667174596	5.174158604978741	1.9048616736034838	0.1726052328761922	0.9638401032195434
EWSR1	-0.15480565146507466	7.298790047227065	1.9092815245213766	0.172728678220613	0.9638401032195434
NECTIN4	0.21570171716924263	5.6311511456652035	1.9040478601498358	0.17288658016097472	0.9638401032195434
STRN	0.21151825718424958	5.365408348409866	1.9017293118028977	0.17305967526203805	0.9638401032195434
CTNNB1	0.1806510639553645	7.549216370026986	1.9051342543930183	0.1731956430311402	0.9638401032195434
MT-CO2	0.22139578336506552	14.052590451647308	1.90067880471114	0.17368254632488464	0.9638401032195434
BSG	0.19405821463037384	7.262863218412465	1.9001525878750263	0.1737433274358975	0.9638401032195434
HIGD2A	0.19636799706748229	6.870265306670791	1.89967400695025	0.17375647938464064	0.9638401032195434
SPG7	-0.15774540913315221	6.825338151608114	1.8993449938191056	0.17379481238640318	0.9638401032195434
OSBPL3	-0.1840169632159791	6.626395634783017	1.8982693638668926	0.17387314847822682	0.9638401032195434
DPH6	-0.24231325314084554	5.099255128118156	1.8918526607684667	0.17402566228938685	0.9638401032195434
ZNF24	-0.15763186493833595	6.527484371126955	1.8950532314002282	0.1742090672827718	0.9638401032195434
TGIF1	0.2193058457401512	5.96731858005935	1.893028866747761	0.17428391181948638	0.9638401032195434
TRAF7	-0.21562656615728207	5.15604881720593	1.887451896388411	0.1745437054444464	0.9638401032195434
PPP2R5E	-0.1420646741433602	6.698701407378796	1.8914885276137463	0.17465807650692378	0.9638401032195434
PREPL	-0.17207757820581016	6.308354030561159	1.8885011163569139	0.1749217611871142	0.9638401032195434
PPP1R36	-0.1773758189521386	6.784250661339927	1.8887925362296178	0.17496311855042684	0.9638401032195434
SERINC3	-0.18698210259329742	6.461014266227668	1.8881015899684324	0.17497315046196363	0.9638401032195434
AL359220.1	0.2490768672128685	5.411213020011684	1.8840012285400565	0.17503221034013564	0.9638401032195434
MTX2	0.22210964058361765	5.5416341523552655	1.8847099375958152	0.1750459792057074	0.9638401032195434
ATG2B	-0.2393143772670773	5.113349491383504	1.8819583985842305	0.1751427336493481	0.9638401032195434
YBX3	0.14667536802090417	8.566522656252898	1.8871957093540388	0.17520045158696923	0.9638401032195434
B4GALT1	0.23122782223656682	6.073144286478502	1.8836445238171284	0.17539722848688485	0.9638401032195434
CELSR1	-0.16848637765168326	7.074979069180101	1.8840213409794841	0.17552019441994463	0.9638401032195434
LNPK	-0.2281992792392993	4.9797450516223	1.8765658284371214	0.17569902036016014	0.9638401032195434
PPP4R3B	-0.14626590322942976	7.707429078929603	1.8806192301813915	0.17594367515044843	0.9638401032195434
STK17A	0.2371005503378114	5.9926979239602876	1.876633520997999	0.17613774137803448	0.9638401032195434
NDUFA1	0.19344509299021972	8.619614314777797	1.8783929051545256	0.17619171678230108	0.9638401032195434
FAM161A	0.17721792267962605	7.039767498217995	1.8763225567976878	0.17639925459264097	0.9638401032195434
MYCBPAP	-0.15548125679543853	7.017728343457293	1.8762873346944118	0.17640313154868784	0.9638401032195434
CCDC80	0.2662369905530157	8.637610755048042	1.8754599009245132	0.17652395639624524	0.9638401032195434
GMCL1	0.18778167322634606	6.094984203802514	1.8718117428587067	0.17671970789873287	0.9638401032195434
NFIX	-0.18631962472073624	6.7169449006589375	1.8728362511056333	0.1767542878559842	0.9638401032195434
SQSTM1	-0.17830997651722097	7.881147954604676	1.871139674062054	0.17702163461487447	0.9638401032195434
PSMD10	0.241563704106071	5.737619147624431	1.8677263523038212	0.17705199594332102	0.9638401032195434
MAP2K3	0.24308203770097728	5.385559680962468	1.8623034324843628	0.1775091033944184	0.9638401032195434
ZNF292	-0.16248925624090638	7.093199554461297	1.8653542006192012	0.17765919806556577	0.9638401032195434
CD55	0.1966358193848804	6.807074469894887	1.8645679046813848	0.17769026648130137	0.9638401032195434
ABLIM1	-0.21904418565770495	6.595658196522654	1.8628943925070356	0.17787500491514352	0.9638401032195434
PSMC4	0.1913793521047603	6.0405367679887485	1.86005207164495	0.1780721260807337	0.9638401032195434
TMEM154	0.16165515700397773	7.406573235777335	1.8606291606032346	0.17821108831150528	0.9638401032195434
YWHAE	0.13963925063278973	9.176316081168832	1.8599081977389875	0.17829293905157362	0.9638401032195434
ARRDC3	-0.22534320474097255	5.43089941255321	1.8549963328461654	0.17834963996766456	0.9638401032195434
PLAAT3	0.1764016241791278	7.128658276017496	1.8572348854150122	0.17858454102656887	0.9638401032195434
ABCF1	0.22410248711593242	5.836183387429301	1.8542800360865463	0.17866197056256178	0.9638401032195434
KLF5	0.1475115985755738	7.49339311349835	1.8565193643831623	0.17868571701859465	0.9638401032195434
LRIG3	-0.24943271428372776	4.978801250443083	1.8475198150615313	0.17903773834360934	0.9638401032195434
SPATA17	-0.14191195410144689	7.861926790896342	1.8517332346431703	0.17924502055398883	0.9638401032195434
FBXO22	0.18617709057799886	6.271188346299125	1.8499188467471261	0.17927239677864418	0.9638401032195434
FYCO1	-0.2136636213529314	5.259061914543865	1.8462072077201264	0.17930127996484607	0.9638401032195434
DGKZ	-0.21727729867106635	5.661210089208475	1.8428651810925398	0.1798906244525633	0.9638401032195434
TMEM190	0.4482847796010531	10.979763377848425	1.8414119298856364	0.1804267342134913	0.9638401032195434
SS18	0.15529431344341801	6.817306225259502	1.8370847092684515	0.18088896278136854	0.9638401032195434
LINC01765	-0.23676227447658701	6.88775729534786	1.8351118708034009	0.18111810678815088	0.9638401032195434
BLVRA	0.19302995806796727	5.725103596598452	1.8305877037645555	0.1813573922862013	0.9638401032195434
RASSF7	-0.2553800199448888	5.998873811360744	1.827699176949633	0.1817887113536282	0.9638401032195434
RSPH10B	0.27131388371722986	5.657551030553487	1.824445940928129	0.18206832137208837	0.9638401032195434
G2E3	-0.20410288615698413	5.046699289109951	1.820749584615919	0.18219316957487	0.9638401032195434
PIAS1	-0.2001749532674229	5.783595965970075	1.821255395476069	0.18242369398063854	0.9638401032195434
ALDH1L1	0.2520780722673614	7.144797711655915	1.823913412311158	0.18247046542504536	0.9638401032195434
FAM216B	-0.1450461123994316	8.902064910436856	1.8220191417121399	0.18270626497134065	0.9638401032195434
ANKRD36C	-0.32755798457773794	6.818013526630571	1.8196843862967573	0.1828977491580662	0.9638401032195434
TMEM45B	0.1716044501219317	6.573327091569432	1.819084722720549	0.1829639648567783	0.9638401032195434
SNTB1	-0.20922469578510716	5.9128104242226796	1.8158996685142927	0.18311827616988646	0.9638401032195434
TMEM238	-0.5411968892906353	5.668943186392624	1.814325106716837	0.1832846908326707	0.9638401032195434
DNAAF3	0.16914621436939573	7.081299923442397	1.8162611635367625	0.18337490907650603	0.9638401032195434
MT-ND1	0.2600392335760612	12.921331416748695	1.8142671450058503	0.1836184184021356	0.9638401032195434
RPP38	0.15705922285245844	6.702396498525859	1.8125433797447579	0.1837584811060367	0.9638401032195434
PSMA4	0.19283658383720959	7.588669232041997	1.812201686171139	0.18387650840715358	0.9638401032195434
POLE3	0.2231945996027559	5.294120379927684	1.8070694757431374	0.18395827225426536	0.9638401032195434
BROX	-0.16193440826700903	6.279068428578032	1.809844060623646	0.18398188624544498	0.9638401032195434
RPL4	0.18477675332587323	8.508827354982147	1.8056902899614242	0.18465167034569438	0.9638401032195434
RPS4Y1	0.7293448278523682	6.746197864865425	1.804493035973102	0.18470980361992395	0.9638401032195434
MRPL4	-0.22351514094365452	5.184989799808433	1.797668709571751	0.18503649869282648	0.9638401032195434
RBM38	0.2714456916545858	5.859710011773913	1.799036222197063	0.1851659877120598	0.9638401032195434
ZMYND12	0.2128360106806708	5.473393525734479	1.7971695246741302	0.1852544039389196	0.9638401032195434
COLCA1	-0.18563188865399588	6.9853920636487645	1.7982869954796628	0.1854879158273286	0.9638401032195434
PTPRA	-0.2302811167112119	6.73137396929061	1.797374155945222	0.1855757633770848	0.9638401032195434
RABL2B	0.1358202093960887	8.777775350698123	1.7957043010223204	0.1858468034047541	0.9638401032195434
TBRG1	0.19843756822047492	5.359635567465669	1.7902551698381024	0.18598861930263896	0.9638401032195434
PEX14	-0.24588500301015684	5.385073815576844	1.7901216773675046	0.1860145697188821	0.9638401032195434
STOM	0.2205015526795304	7.110728868153508	1.7919074888392028	0.18628442856509617	0.9638401032195434
GSTA2	-0.2830815042804899	10.132194148164526	1.7907823631821238	0.18643531258796828	0.9638401032195434
HSP90B1	0.15121607473891874	8.734096863706771	1.790388748428417	0.18648941682755085	0.9638401032195434
RPL27	0.1759647938781751	8.432351103749319	1.7897714693222884	0.18656801407958726	0.9638401032195434
AL121820.2	0.2925982083037259	4.995167733529548	1.7842417719521	0.18658164695890048	0.9638401032195434
FBXL2	-0.1996616654704077	5.977344549520469	1.7871740543010812	0.18663368407783723	0.9638401032195434
TRIM13	-0.16380036400063855	6.55012860931357	1.7879517593570677	0.18669865685018702	0.9638401032195434
DAZAP2	0.1963120471478343	7.574830745666	1.7865461204419286	0.18695947557433834	0.9638401032195434
DUOX1	0.18592317646757994	7.757910829299915	1.7865411733011114	0.18696273947974962	0.9638401032195434
CEP44	-0.19080889681353963	6.471548308986406	1.7833334910387912	0.18723093605301086	0.9638401032195434
CERS4	-0.2090939591653048	6.6262634154176405	1.7834985045585436	0.18725701057441363	0.9638401032195434
SEPTIN7	-0.15569047876918693	8.231094721086304	1.7824993356337933	0.18745282497750942	0.9638401032195434
MGAT5	-0.23208987125013297	6.111527889127176	1.7808835445755709	0.18746907180732164	0.9638401032195434
THRAP3	0.14450917089070145	7.454508730559731	1.7810594329474665	0.18762339255004998	0.9638401032195434
TMEM245	-0.20350850997771575	6.588129421841223	1.776393957969312	0.18810827646724998	0.9638401032195434
SEC63	-0.15557838670718926	6.986024725444881	1.7726838702760304	0.18862193077817271	0.9638401032195434
STAT1	0.31317433880633033	6.844303726273357	1.7687026411345308	0.18909486590606983	0.9638401032195434
BEND7	-0.2426408194652391	5.162122559843088	1.762384845851841	0.18930575356045956	0.9638401032195434
PMS1	-0.19591561723407946	5.4465013997703595	1.763433246804135	0.1893196315229436	0.9638401032195434
CNTD1	-0.2555626565447575	6.129355057761034	1.7634800693413424	0.18955773486597347	0.9638401032195434
SVIL	0.26650414486857393	5.360244966689536	1.7608394421852624	0.18961933028712405	0.9638401032195434
PIH1D1	-0.1831656988828214	5.638658492131504	1.758438627871482	0.19005152912452145	0.9638401032195434
AGPAT2	-0.22682359956525655	6.049388349863682	1.7582103315322413	0.19023863115557146	0.9638401032195434
LMBRD1	0.16060627396382368	6.631065525892625	1.7575478276026888	0.1904285839808182	0.9638401032195434
ZMPSTE24	-0.16402271125911833	6.398159234643082	1.7562771434222821	0.19054046191140658	0.9638401032195434
YES1	-0.22895685785930117	5.226141531670004	1.749758224666613	0.1909117218503233	0.9638401032195434
SRPK2	0.15011820112811083	6.666419511544625	1.7534516841625343	0.19095924816349147	0.9638401032195434
WASHC4	-0.17114451400136674	5.8979651049919495	1.7511057077524883	0.19103692153057278	0.9638401032195434
ERICH5	-0.2056509782824613	6.887252374295254	1.7527932859488375	0.19106786591515001	0.9638401032195434
SMAP2	0.20348257075227066	6.613712045480132	1.7512616975039674	0.19122689197088222	0.9638401032195434
CLN8	0.18194703336965462	5.404708960258093	1.7479723958378635	0.1912360608965367	0.9638401032195434
RNF181	-0.2207697858845623	5.613528451316015	1.7480218569296717	0.1913179579061206	0.9638401032195434
SHFL	-0.21994162978586998	5.169571041650249	1.7459069693301417	0.19136252919131405	0.9638401032195434
SDF2	0.2373182514922998	4.982707121332513	1.7443984161242123	0.19149359793493964	0.9638401032195434
RPL23	0.15974055453152727	9.059330646165604	1.7479997827178329	0.1917020872128009	0.9638401032195434
CES4A	0.2064767550361922	7.647951966606052	1.7468898544760472	0.19184925277137177	0.9638401032195434
IQGAP1	-0.15769783995919318	7.459790506165402	1.7466527249740684	0.19187102126055094	0.9638401032195434
HSPA9	0.1431528504354212	6.841892676966954	1.7457415031326395	0.19193567560550917	0.9638401032195434
MYH14	0.16060127798468277	7.399432205533522	1.7451780489092814	0.1920583321765129	0.9638401032195434
FAM81B	-0.16876804232815523	8.379234922991692	1.7432419162092219	0.1923049840682713	0.9638401032195434
PALMD	0.18807052504189692	6.542728814334283	1.7403087972272322	0.1925778237887128	0.9638401032195434
TMTC2	-0.18618161296474636	5.28538825212415	1.7358402639554422	0.1926760034397883	0.9638401032195434
DCUN1D1	-0.2104163975796861	5.479023881226675	1.7327953531991847	0.1931597666733976	0.9638401032195434
TCERG1	0.19040881243381227	6.217983046422031	1.7350476205076135	0.19317766537747316	0.9638401032195434
SEMA3C	-0.1542337837329044	7.396401054365901	1.7361547578341856	0.19319427788864765	0.9638401032195434
CHST6	0.15696961936817275	7.583106036259761	1.7358272869259932	0.1932389421436763	0.9638401032195434
BAIAP3	-0.23951659961853292	6.8934098096541705	1.7354116055380413	0.19324896380571768	0.9638401032195434
HARS	0.208832867500149	5.15595433804715	1.730834578677375	0.19327345599212573	0.9638401032195434
CELF1	0.18171403363639857	7.840766212990142	1.7333392283474747	0.19355605797429412	0.9638401032195434
MAGOH	0.17205383974434482	6.268268721733188	1.7316584065607543	0.19359696498877788	0.9638401032195434
NBDY	0.18309400466062867	5.808145692434534	1.7275847180248356	0.1939584434129536	0.9638401032195434
COX7B	0.1620119787513353	8.330830144476016	1.7298471124995727	0.19399541773630782	0.9638401032195434
CCDC174	0.21533481228802662	5.033056246173295	1.7243968065186308	0.19404082770344708	0.9638401032195434
TBC1D22A	0.18570316494755407	5.199524250302024	1.7246745111695587	0.19409686745133672	0.9638401032195434
TRIOBP	-0.19871376227443238	6.132406240079065	1.727571630019474	0.19409924963563355	0.9638401032195434
CHORDC1	-0.18116313116468183	6.6663296321307035	1.7283069234055695	0.194118992958664	0.9638401032195434
TAF7	0.17683087411589807	6.886606103103518	1.7269217399267112	0.19432664403107472	0.9638401032195434
CDK5RAP2	0.21683072885399282	6.0372914766955885	1.7255910838063713	0.19432975728560786	0.9638401032195434
UBE2Q2	-0.20461479711494518	5.107591575288987	1.7212964285748762	0.19444874532789064	0.9638401032195434
PITX1	-0.25922669677196813	6.266215990655497	1.7243085345163003	0.1945411764644506	0.9638401032195434
RELCH	-0.21439817590466284	5.133313693146967	1.7200470176770621	0.1946187235682349	0.9638401032195434
DYRK1A	-0.18981412392485486	6.208988784875399	1.72260234914427	0.19473341048089937	0.9638401032195434
CLPTM1L	0.21819797259800486	5.744981512198373	1.7207764938135657	0.1948114142593981	0.9638401032195434
PIH1D2	-0.17247671747364948	7.5961101423288975	1.7228263483002328	0.19489123395602082	0.9638401032195434
SELENOF	0.17604103860757225	6.506653238619517	1.7212442492522477	0.19497623483330503	0.9638401032195434
TTC37	-0.1624532280525019	6.263466924121091	1.7205044911636709	0.19500154925167304	0.9638401032195434
DMXL2	-0.20539629812785437	5.822270035089427	1.7168092628732798	0.1953442533362642	0.9638401032195434
CDC42BPG	0.23828938047760156	5.679730373863631	1.7155972551949668	0.19547287499909277	0.9638401032195434
UBA3	0.20089719206741682	5.440135884291375	1.7137389177120141	0.19557251875252188	0.9638401032195434
TCTN3	0.19835082126261183	5.556017537128965	1.7129417034075325	0.1957203222868847	0.9638401032195434
WBP4	0.20227196488742286	5.213636957216446	1.7099349658470206	0.19596517954283937	0.9638401032195434
MCM9	-0.19962035325034103	5.362869801008894	1.7098141284724517	0.19605544844041897	0.9638401032195434
POLR2C	0.20105544847535928	5.05978906591402	1.7084754165801563	0.19609168885910652	0.9638401032195434
LRP8	0.1976957713406125	5.559611088826549	1.708013242465024	0.19635263573485662	0.9638401032195434
IDS	-0.14283161501067881	8.144339807390734	1.709279172316462	0.19662758288611018	0.9638401032195434
ZC3H7A	-0.2317292161716312	5.398328935184817	1.704578778942879	0.19671852960730996	0.9638401032195434
YTHDF3	-0.20105040103456825	5.531253985839043	1.703253485383394	0.19698334305077614	0.9638401032195434
CDYL	0.2825782430593006	5.414426163637115	1.7020644204790345	0.19707833435338837	0.9638401032195434
SNHG10	-0.21136649269617486	6.004731171248609	1.7035228444502346	0.19712133644811805	0.9638401032195434
SOD1	0.15158785227638127	9.373598047746619	1.7047821488431834	0.1971975211555932	0.9638401032195434
NSRP1	0.1742138218001864	6.944566885864562	1.7043640843150085	0.19722654103389317	0.9638401032195434
MYLIP	-0.23667810763816724	5.487505136326269	1.6997701476970308	0.1973906087112963	0.9638401032195434
SHISA5	0.19270624163441608	5.976513665835638	1.6992800311484166	0.19768877264414078	0.9638401032195434
S100A10	0.2122394721314798	8.188562263172313	1.700797507643482	0.19772454383634283	0.9638401032195434
SMS	0.1649503039081197	7.056743094701119	1.6998699805979538	0.19781426007346248	0.9638401032195434
KIF22	-0.23602313301442748	5.685764942317587	1.695096161060631	0.19809255771053066	0.9638401032195434
ZNF26	-0.25157716357817433	5.2471711407542365	1.6928980903027182	0.19818171764460715	0.9638401032195434
PCMTD1	-0.17406729827276402	6.578856160446935	1.6901327893090448	0.19900286875070364	0.9638401032195434
CALCOCO1	0.19998264135440225	5.935177598549011	1.681495586774313	0.19999058589389848	0.9638401032195434
MACC1	0.19204128068802895	6.7141910372767475	1.6807482646662948	0.2002913699563673	0.9638401032195434
ATP5PB	0.16408516404029863	6.927270766524615	1.6776293486122547	0.20071242272002335	0.9638401032195434
EMC4	0.23079083786152693	5.972638753470504	1.674369496287607	0.20091150831680485	0.9638401032195434
CD59	0.12634861554118637	10.24658621780954	1.6760613096891865	0.20095366885845475	0.9638401032195434
MIR100HG	-0.29033204476101326	5.353165805843481	1.6716364023343142	0.20102133236391326	0.9638401032195434
BICDL2	-0.16546653121105726	7.187564732178206	1.6753924978163603	0.2010270419745309	0.9638401032195434
UBB	0.17397828605003743	10.356746819988778	1.6751992965741371	0.20106763999842175	0.9638401032195434
JADE1	-0.172888835516935	6.394141897138018	1.6742626489263723	0.20107421928468708	0.9638401032195434
ENY2	0.17926375018968788	6.774232813840533	1.674338633481994	0.20113193114159975	0.9638401032195434
ARID5B	0.22040534921630497	5.263404642707739	1.6689707993332352	0.20138544022908297	0.9638401032195434
LCN2	-0.6643581854903059	9.00605935315664	1.6725576595677993	0.2014242442532033	0.9638401032195434
SNRNP27	0.2143723449329069	5.7729324151898895	1.6691460971220957	0.20155062000234752	0.9638401032195434
ICK	0.17595917980192147	5.87348672921416	1.6689201324620038	0.2016276433108794	0.9638401032195434
ZNF19	-0.20970197120974693	6.021788567139759	1.6687429595795549	0.2017063765601815	0.9638401032195434
SETX	-0.14878505824562152	7.16316475921741	1.6685769535002064	0.20193794201393175	0.9638401032195434
HSP90AB1	0.16683720982174577	10.355947814659865	1.6675580193732482	0.20208274957429462	0.9638401032195434
PTAR1	-0.1962202822249351	5.491391960458633	1.6634918086247423	0.20218554776973213	0.9638401032195434
TM9SF3	-0.19230733936639222	7.330228029902568	1.664887522717426	0.20244015783894426	0.9638401032195434
WIPI1	-0.2442148775082719	5.860076690823463	1.6618386923991635	0.20252164786360588	0.9638401032195434
NOP56	0.16042726351994815	6.407986418782878	1.662920736537662	0.2025780877133054	0.9638401032195434
CLIC1	-0.13723209197623262	8.862814858138893	1.6624413774833426	0.20277110031059897	0.9638401032195434
BPGM	-0.28900406577513416	4.993272819177191	1.6566014525320025	0.20289597066508858	0.9638401032195434
PAXBP1	-0.23645479213921383	6.025658000469977	1.659555537180029	0.20293284691281813	0.9638401032195434
PEAK1	-0.19351680411832925	6.519382406379279	1.6603687909590037	0.20295738250288178	0.9638401032195434
SCGB1A1	0.48746261487268994	11.100218252293667	1.6597478303309086	0.2031261858018368	0.9638401032195434
SH3BP5	-0.22001985038700225	5.3498275057117075	1.6521573502164246	0.20362810262071915	0.9638401032195434
EXOC3	0.18471464030226575	5.590322385389928	1.6510365914750504	0.20392762205901188	0.9638401032195434
COG7	0.19246287484704158	6.1004537074669924	1.6522223954552122	0.20394501937699036	0.9638401032195434
CCDC18-AS1	-0.23263749676850431	6.894553960756104	1.6521244161296378	0.20411505479506362	0.9638401032195434
PLEKHB1	0.1636381908259944	6.44828677563851	1.6491836220632343	0.20446256274102995	0.9638401032195434
EFHC2	-0.14792752547810847	7.210881392506257	1.6487380677213483	0.20460286075233255	0.9638401032195434
DUS1L	-0.20394498124504812	5.495703610938196	1.6454949094252316	0.2046343828206655	0.9638401032195434
HIST1H1C	-0.25523841389075935	5.922892290521928	1.6461580911599456	0.2046773516245725	0.9638401032195434
VPS4B	0.1612429492210989	6.823121268618336	1.646193703108613	0.2049079620272499	0.9638401032195434
ELMOD3	0.2253531040524388	5.330650786454518	1.6422867682758893	0.2049838933390261	0.9638401032195434
TMEM40	0.22794740213389972	5.24507090786978	1.6416237940859377	0.20505268122420103	0.9638401032195434
EFCAB10	-0.14576323209576555	7.930520067006153	1.644964948378644	0.20513341001971389	0.9638401032195434
CAB39	-0.17464829473168864	6.484508808946928	1.6397728285574633	0.20573122735060184	0.9638401032195434
LEMD3	-0.231167233240361	5.207342064978353	1.6352389551864412	0.20587314579982213	0.9638401032195434
SCAF8	-0.20496910118158607	5.2824748057862765	1.6333514925135924	0.20616159386787708	0.9638401032195434
UFL1	-0.15671782394041828	6.640968585972078	1.6349864201427529	0.2064015278287625	0.9638401032195434
WARS	0.191232814851378	6.0250235877055	1.6334286331378416	0.2065032253957684	0.9638401032195434
SCFD1	-0.15682960611519609	6.154601436258309	1.6332956773743914	0.2065411111163107	0.9638401032195434
CACNG6	-0.18841394423515825	6.124834065653235	1.6326324202790181	0.20663248420573796	0.9638401032195434
PAPSS1	-0.19745921086471485	6.581991809551672	1.6321279157948871	0.20678276934960635	0.9638401032195434
KAT5	-0.22479835270380774	5.134344010652923	1.6280763511421743	0.20682311550967722	0.9638401032195434
CAMK1D	-0.16082831518557156	6.377489046250147	1.6302388293821624	0.20701008718092587	0.9638401032195434
UBXN11	-0.18770799442789599	7.835647094497335	1.6295431180437323	0.20723993188981166	0.9638401032195434
CRNDE	-0.14480000993051967	8.764542898513112	1.6276618322434853	0.20749057036891558	0.9638401032195434
CNTNAP3B	0.2305856522586706	5.727156217102265	1.622414694514856	0.2078948740411399	0.9638401032195434
BRD4	0.15811189174185664	6.437955707699377	1.6237088987124422	0.20793706416114063	0.9638401032195434
GATD1	-0.22296244311304522	5.169999153819757	1.6201456338782032	0.20793970428588018	0.9638401032195434
VSTM2L	-0.1830023405273503	7.230242501940293	1.620235870571806	0.2085059178981827	0.9638401032195434
LZTFL1	0.142234574559215	7.239274989361545	1.6183853736798124	0.20875480315218098	0.9638401032195434
DDX3Y	0.667962553529183	6.588126393177073	1.616933337627632	0.20886733378377517	0.9638401032195434
PRSS12	-0.15365315342609298	7.5140567413865496	1.6144945668613297	0.2093146509946228	0.9638401032195434
SHARPIN	-0.20128944793995543	5.428805859075637	1.609141011149765	0.20962771175558192	0.9638401032195434
BOLA3	0.158393864425665	5.973516578116902	1.6093417566667034	0.20979148118174307	0.9638401032195434
RPS27A	0.1655506740718886	10.152040138768397	1.6093679947909738	0.21001884477096577	0.9638401032195434
SMURF2	-0.2033614706439732	5.339788630254515	1.6050083941401347	0.2101175255572405	0.9638401032195434
DDX60	-0.1700473679668994	5.282818082502357	1.601607588711127	0.2105699539428135	0.9638401032195434
DDIT4	-0.23366997861387862	6.326866246425655	1.6034881162085837	0.21064993852992137	0.9638401032195434
EPHX1	-0.16636451476343858	8.403995623527733	1.6044055194613633	0.21072317575615793	0.9638401032195434
RSU1	0.21218276002570333	5.095683062516189	1.599564109623424	0.21080048102536766	0.9638401032195434
AKR1C3	-0.2120051248385148	6.016614639595379	1.6021669331991182	0.21081454823573656	0.9638401032195434
DUSP19	-0.18911484486046984	5.731781282131037	1.6010550742098901	0.21085661513642942	0.9638401032195434
SMC2-AS1	-0.2621469640796627	5.526206180904978	1.600209818391591	0.21086945817705247	0.9638401032195434
ANKRD13A	-0.1950936769917777	5.551633219821246	1.5976452024871477	0.2112615351023445	0.9638401032195434
UBA6	-0.15808617926342985	6.214370073007486	1.5992725391972593	0.21126290900496233	0.9638401032195434
BCAS4	-0.1979121615718827	5.329034945919351	1.5968722805695281	0.21126521160498712	0.9638401032195434
SPAG7	-0.17703905394745093	6.820714597994856	1.5990399698664886	0.21143431960557235	0.9638401032195434
CEP95	-0.19095169308358287	5.873660697775341	1.596763977612939	0.2115094279816193	0.9638401032195434
SRP14	0.14256568499744005	9.699258293874578	1.5986575447306015	0.21152106956030456	0.9638401032195434
ETNK1	-0.14703292093054482	7.611384183107515	1.598688053247068	0.2115232490972531	0.9638401032195434
COG1	0.1582381718723495	5.281311735015076	1.5942227004987488	0.21162859359660605	0.9638401032195434
VIM-AS1	0.2339197571152016	6.109778920658926	1.5956410653732103	0.2117871942419923	0.9638401032195434
ZCCHC10	-0.18144322819226544	6.090467358482842	1.5952552229480133	0.21179772478291273	0.9638401032195434
COPS2	-0.19651326758124216	5.508379540786894	1.5921117240599572	0.21202791623910372	0.9638401032195434
RALGPS2	-0.20673664635272193	6.799236912466918	1.5940737336255135	0.21212213738515653	0.9638401032195434
PAQR7	0.2473017401707814	5.287204351963461	1.589922896450374	0.21226195940878248	0.9638401032195434
NIPBL	-0.14769037608337515	7.426104654069731	1.5906766985193421	0.21265204647090774	0.9638401032195434
TMEM161B-AS1	-0.14716777458750363	7.16348331137465	1.5905262822489992	0.21265270799907496	0.9638401032195434
PIK3C3	-0.4533514847655341	5.147323544383124	1.5857874489356525	0.21273912004016862	0.9638401032195434
WDR35	-0.16547259134804487	6.351249914528497	1.588186583154939	0.21287782927286644	0.9638401032195434
MED10	0.18223622443991463	6.026381213744632	1.5867341641028792	0.2129882795380835	0.9638401032195434
GMDS	0.21258647391140842	5.243053186967192	1.5846576497047273	0.2129885659241327	0.9638401032195434
SLU7	0.19586475210926926	5.980091034300908	1.5857360009637136	0.2131061495888036	0.9638401032195434
SSR2	0.19609197276396917	5.607522455977775	1.5846375408437605	0.21314045249122576	0.9638401032195434
FLVCR1	0.1732755164941886	5.274378020335091	1.5827818930859923	0.2132590297226819	0.9638401032195434
NBR1	-0.14613160681425438	6.907803093537402	1.5841854719546935	0.21353732811670398	0.9638401032195434
SGSM3	-0.18975288545302296	6.516255204129563	1.58348312487813	0.2135989549122926	0.9638401032195434
FRG1	-0.20567189284957965	5.830646374871391	1.580663376927614	0.2137895131615277	0.9638401032195434
PTMS	0.23287127526448698	5.468959994934803	1.5796403631345808	0.21382185277271804	0.9638401032195434
PACSIN2	-0.1950302624707603	5.723138987937645	1.5774176502254407	0.21422417595003918	0.9638401032195434
MNS1	0.14412490571899989	8.58520986364435	1.5783715797699647	0.21440823625743288	0.9638401032195434
PPA2	0.255814307708288	5.454723101538212	1.5747730029371731	0.21446192942788833	0.9638401032195434
C11orf71	-0.17899109477659483	5.077812918282486	1.57358718572626	0.21446813671510412	0.9638401032195434
AASDH	-0.1754036898008874	5.234464329714134	1.5731786410211592	0.21459368616685937	0.9638401032195434
PSMB10	0.19659485901339185	7.0042007768131365	1.5755326031640462	0.21478866865659565	0.9638401032195434
SRFBP1	-0.20512664634753916	5.45398123089588	1.572409116965336	0.21480002263895925	0.9638401032195434
PELI1	-0.16334019239217287	6.00195995623735	1.572757469312773	0.2149643898881713	0.9638401032195434
PIGBOS1	0.21021925789250778	5.204306144136476	1.5679202613313723	0.21535497965086955	0.9638401032195434
ODF3B	-0.2083531286335123	9.539706667256954	1.5713095965245445	0.21541472566450207	0.9638401032195434
FNDC3B	0.185779869258308	5.429646004917431	1.566658157423778	0.21562195340181264	0.9638401032195434
NAA10	-0.19286535318421927	5.579219958238851	1.5671372096495058	0.2156523936734415	0.9638401032195434
WAC-AS1	-0.20552264397958656	5.80139670810666	1.567457429435662	0.21566330477718618	0.9638401032195434
HSPBP1	0.1772825946387941	7.450665529291961	1.5694247548278646	0.21569408511615795	0.9638401032195434
DVL3	-0.22908517429375758	5.2469174032921515	1.5653792980034704	0.2157325234684372	0.9638401032195434
TMEM54	-0.26238756186088164	5.230468423189128	1.5649917312815704	0.2157743610046329	0.9638401032195434
LLPH	0.20194432936126708	5.191472835086918	1.561663302256345	0.21624813639870166	0.9638401032195434
TMPRSS2	0.18202000780619643	5.679588724487145	1.5631271270058453	0.21625515589682734	0.9638401032195434
KCTD12	-0.1449065597776861	8.167856699176516	1.5637940102117112	0.21651127970075912	0.9638401032195434
PDS5A	-0.1779466079979466	5.7739309040334525	1.561536704266134	0.21651555619167162	0.9638401032195434
CCNL2	-0.15700855893823185	6.313034225373418	1.5620948363743097	0.216598667860239	0.9638401032195434
DDOST	-0.19664319573124736	5.399415308528801	1.559364972506963	0.2166725435377563	0.9638401032195434
PSPH	0.21126897688765078	5.214237900737456	1.55777036964923	0.21681840102190883	0.9638401032195434
CRY2	-0.18653282284966913	6.079380339267395	1.560311962616872	0.21682500776682273	0.9638401032195434
TBL1XR1	-0.12292222760990763	7.018342779213002	1.561083163144287	0.21686722382726104	0.9638401032195434
GON4L	0.18193538731542414	5.988199743439628	1.5594942086950307	0.2169038487923016	0.9638401032195434
MAPRE1	0.20097966688884236	5.003338299524714	1.556566679706581	0.21693018593821276	0.9638401032195434
PAWR	0.1684592429819069	6.391527654150302	1.5586283916793566	0.2171299215983753	0.9638401032195434
CCDC25	0.1741019810674333	6.427479557541389	1.5584770548619935	0.21717301807299075	0.9638401032195434
TRPM7	-0.20416441689990658	5.591942075852467	1.5548319798449464	0.21741482115186722	0.9638401032195434
MIB2	-0.24956100242946533	5.250166781279295	1.5536742074709995	0.21743016350753014	0.9638401032195434
TNFRSF19	0.15751339471055062	6.809914463018851	1.5561251593497931	0.21756834164893651	0.9638401032195434
MCPH1	-0.21375195741038283	5.646760712746442	1.5539294625584232	0.21757835564754768	0.9638401032195434
TMEM219	0.14362612003374328	7.1161780063529525	1.5558862524545747	0.21763813384353897	0.9638401032195434
OFD1	-0.1565816423432322	7.5526602117020865	1.5559034249700174	0.2176492122534722	0.9638401032195434
TLK1	-0.18589677165588592	5.892738262740449	1.5539324655411577	0.2176535481912269	0.9638401032195434
NSMCE1	0.15978136479227836	6.582758647005066	1.5523279906344527	0.21806896201650355	0.9638401032195434
ZNF23	-0.18604033058783181	5.351530711291436	1.545453258931089	0.2186722448701383	0.9638401032195434
NUP58	-0.18953102669261082	5.5600982779607175	1.5455144058548818	0.218774592269525	0.9638401032195434
PAIP1	0.1643188024271347	5.879768159139986	1.5411729664995217	0.21950765207835202	0.9638401032195434
MED4	-0.15866527445374307	5.751230810884762	1.5387677845548418	0.21983206974987135	0.9638401032195434
DDRGK1	-0.19216890665190808	6.123036004645652	1.5394925252482068	0.2198908027779306	0.9638401032195434
AC013470.2	-0.2105006171494405	8.043389623162794	1.5404599070723435	0.2199237459463458	0.9638401032195434
KLHL21	0.2155868964081599	5.170212977618139	1.5364584189546333	0.2199415861391256	0.9638401032195434
DDR1	-0.13644824044246315	7.725172320506243	1.5398142024563437	0.22002000353464823	0.9638401032195434
NUP214	-0.17452608987046808	5.678854641589952	1.5374326646765368	0.22003027633851557	0.9638401032195434
ZNF561	0.24867834694493923	5.749442784646606	1.536269841413682	0.2202059528435215	0.9638401032195434
PRRC1	0.1831175524972256	5.433154372542984	1.5353887850119834	0.22022038072104466	0.9638401032195434
PROM1	0.14175684046095036	8.78636476893857	1.537152131890941	0.22040571957811425	0.9638401032195434
RIMKLB	-0.1746046076878768	6.37480986319978	1.535654025937532	0.22050425979908644	0.9638401032195434
ARPC3	0.16184062828381782	7.704463321495989	1.534900757172144	0.22074457242679024	0.9638401032195434
C22orf23	0.2070884872103844	5.1245442867775965	1.5309742775362205	0.22076423040124526	0.9638401032195434
ANKFY1	-0.18900368738404935	5.405279987308091	1.5301724752768973	0.22097096101144387	0.9638401032195434
HIRIP3	0.2100021819906259	5.161464501285451	1.529314866936696	0.22100037518191207	0.9638401032195434
UBE2K	-0.15227520223772834	6.268654825878623	1.531409935253844	0.22110468679582246	0.9638401032195434
CCDC59	-0.19342779950341646	5.522999950554626	1.5283340954368474	0.22130625976089263	0.9638401032195434
HSPB1	-0.2568750248249081	7.385810640748306	1.5299890370315619	0.221463480252943	0.9638401032195434
RPL34	0.18077671433876277	10.430450914701455	1.5292190993579904	0.22157748336577285	0.9638401032195434
DDX23	0.1741918856273914	5.428410582762239	1.5261425808598545	0.22161293012780395	0.9638401032195434
CNTRL	0.13067459347833538	7.840978979347194	1.5288286061488396	0.22164900378302094	0.9638401032195434
CNBP	-0.1535966144554513	7.057842902303786	1.5282660300446842	0.2216903970979017	0.9638401032195434
DHX30	0.1430360945283231	6.47495254265037	1.527457259642143	0.221753425040637	0.9638401032195434
RAC1	0.15495509637623076	8.452401276222101	1.5272781457603632	0.22187672743757594	0.9638401032195434
PPP6R3	-0.17842308588030237	5.996718810183403	1.5246752188804578	0.22204028395294234	0.9638401032195434
WAKMAR2	0.21363499623744256	5.62502836167025	1.5228991868003678	0.22214347892352784	0.9638401032195434
NSL1	-0.2002971758255401	5.4969957368133615	1.520289813551862	0.22247137611329243	0.9638401032195434
SPAG6	-0.11969020420713283	8.368478259879149	1.5222253177810128	0.22263318518332015	0.9638401032195434
C2CD2L	-0.18998330413158124	5.882880196754194	1.5192478696417016	0.2228046162147973	0.9638401032195434
IK	0.14149107003951258	9.999745773075857	1.520182033007978	0.2229293704429476	0.9638401032195434
BORCS8	-0.22694192824314782	5.416699202251033	1.516991376992889	0.2229789196886138	0.9638401032195434
DRC1	0.16626874610805686	7.836899724257112	1.519679591145723	0.2230178300590325	0.9638401032195434
ALKBH7	-0.2278938790570099	6.390766390291597	1.5182451537780521	0.22313058976763145	0.9638401032195434
COX7A2	0.19231697400454095	8.736681001194917	1.516857130121995	0.223435065992197	0.9638401032195434
ZFHX2	0.17311429605326573	6.3432945911636365	1.5139138944446184	0.22376552197383184	0.9638401032195434
CCDC122	0.18379383439161817	5.250002498577943	1.5104383983894643	0.22385834905129842	0.9638401032195434
SH2D3A	0.24444942410640316	5.173430036401307	1.510234200004221	0.2238611971071906	0.9638401032195434
TMEM232	-0.14252870445222435	8.151267462823316	1.5127626470557394	0.2240582361621894	0.9638401032195434
CFAP97D2	0.23061178693905157	5.697590243493755	1.5104680141355304	0.2240789094383523	0.9638401032195434
C8orf34	-0.18773203076294756	6.21428948242884	1.5109889881588232	0.22416256586263006	0.9638401032195434
TM9SF1	0.18319152064301167	6.802206997686856	1.511401824173458	0.22420579653892195	0.9638401032195434
FOXP2	-0.19058853699108264	6.009709739443006	1.5084622296141468	0.22445441599963922	0.9638401032195434
ZDHHC17	-0.20664616953080545	5.231353619576633	1.5061594875840276	0.22450501366924533	0.9638401032195434
IRF9	0.1955086558394108	7.19213706067599	1.509177074510571	0.2245794486576655	0.9638401032195434
ACOX1	-0.20180032943993165	5.09687592876693	1.503791441214202	0.22480265243600042	0.9638401032195434
COX5A	0.15655828269314254	7.650436562975772	1.5070541898300447	0.22492129155927665	0.9638401032195434
DYRK2	-0.14530729388770938	6.412743452718048	1.5049270596420667	0.22512530570406059	0.9638401032195434
PSMD4	0.1350575876650253	6.9963070920793236	1.5035503635384784	0.22542738092630904	0.9638401032195434
PCMT1	0.17507924100465874	5.505816288389624	1.5007194686144756	0.22548236162787733	0.9638401032195434
COPB1	-0.13294973622309084	7.002298368672707	1.5029804585153252	0.2255142691147572	0.9638401032195434
MYO6	0.13824380947164766	7.488801998767964	1.5022533470622335	0.22564763320864384	0.9638401032195434
MIPEP	0.15632763567190336	6.304714447806576	1.500853679929767	0.22571526029268207	0.9638401032195434
PRELID1	-0.19390810268049832	6.0035012595489174	1.5001105518786	0.22576886678441135	0.9638401032195434
MIER1	-0.1974315775050208	5.957145445484505	1.4987629934129865	0.22596123824812345	0.9638401032195434
DYNLT1	0.17183585355846365	9.203353638958852	1.49968814753438	0.22603405822421854	0.9638401032195434
ICA1L	-0.15813046425858177	7.580722768162544	1.4971962503262395	0.22642287785023119	0.9638401032195434
SRGAP2B	0.22329483022388022	5.071554745806284	1.4931677746188758	0.22644610326639944	0.9638401032195434
KIAA0586	-0.18428291104991923	5.927854560200743	1.4945732054279361	0.22655840823607828	0.9638401032195434
FZD6	-0.1668204741998244	6.473217229273124	1.4953109481954305	0.2266208322463335	0.9638401032195434
SCGB2A1	0.20195301819610023	6.832965385169233	1.4942213132062967	0.2268062335648792	0.9638401032195434
LINC00174	-0.1753498127838126	5.850204706087416	1.4926579735457142	0.22683109467225876	0.9638401032195434
PTPRF	-0.14513229151905432	8.272342062568915	1.4943060480261823	0.22686635647424502	0.9638401032195434
ZBTB44	-0.16776069656414339	6.713839362682102	1.493684315168482	0.2268849406849502	0.9638401032195434
FAM204A	0.16544717273777823	6.084025182788526	1.492423642001679	0.22692856946367415	0.9638401032195434
UBALD2	-0.1722385667276904	6.067784572415725	1.4920890209386959	0.22700557618697326	0.9638401032195434
KAT6B	-0.14080933134220405	6.650705382570267	1.4926163314512781	0.22705202390686735	0.9638401032195434
PACS1	0.20008299156582945	5.011723844838348	1.488872579364091	0.22709205014816597	0.9638401032195434
CLPP	-0.19236174952068336	5.211263086289252	1.4861083567760844	0.2275666812525907	0.9638401032195434
FYB2	-0.15896414971869857	7.516679100915284	1.4885732194227623	0.22774051642933762	0.9638401032195434
MGA	0.19090571260942454	5.151006278653395	1.4840887051925136	0.2278656759371043	0.9638401032195434
POLK	-0.2093997817074774	5.575608554900725	1.4852356986452289	0.22787512671905633	0.9638401032195434
C19orf44	-0.2117577558336389	5.1840546535739875	1.4837661634347399	0.22792657517911288	0.9638401032195434
PPP1R12A	0.1572645102028575	5.954696254478109	1.4853152815259822	0.2279966518954782	0.9638401032195434
PRUNE2	0.21371024545811032	6.010213562308207	1.484225926747558	0.22820226144713754	0.9638401032195434
MAP4	0.15427547360235372	6.340239927660479	1.4840782510863044	0.2283243629535464	0.9638401032195434
SYS1	0.16903243859117387	6.107023971958279	1.4836044837017761	0.22833117781207557	0.9638401032195434
RAF1	0.16741555594131216	5.832109521643129	1.4828138199846714	0.22833579028852188	0.9638401032195434
GTF2F1	0.17383669717672362	6.30545842593152	1.4838473605903308	0.22834890803468116	0.9638401032195434
PIK3R2	-0.19912607600313909	5.1317699132891885	1.480168996088725	0.22845074477672825	0.9638401032195434
MAP9	-0.13082996087359697	8.221712630510224	1.4807113652066115	0.22896330355132483	0.9653418625789099
EVA1C	-0.15485951290041902	6.207551773225211	1.476201850860129	0.22947956282451476	0.9660696665285956
SORD	0.20121472586745723	6.231247010282854	1.4761052866318267	0.22950917016116193	0.9660696665285956
HLA-A	0.23136655607981055	9.43260934423987	1.4765073404403974	0.22960610990661787	0.9660696665285956
RPS12	0.1696490019067786	9.761617418188091	1.4741368421851029	0.22997473153578546	0.9663090122292469
ITGA2	-0.14024195631052022	7.4446726666832	1.4726284915195602	0.23021565419770496	0.9663090122292469
S100A6	0.15736747700969253	12.071423244744585	1.472497453047343	0.23022904486980678	0.9663090122292469
C22orf39	0.16723472019909957	5.619770890073874	1.4698958706189975	0.23029006148033154	0.9663090122292469
DDX17	-0.13352790442623666	9.716209744325656	1.4667584793941641	0.23112912103003955	0.966913184220826
NAA35	-0.1340120103482721	6.1761058689808666	1.4650425847383537	0.23122888291691024	0.966913184220826
ATP6AP1	0.17229632749623577	6.916639567721186	1.4656680848846348	0.23127606447259821	0.966913184220826
TMEM165	0.16617082795512997	6.229278702372918	1.4622013978394994	0.23167352357194348	0.966913184220826
POC1B	0.16903986105079874	5.607802541999334	1.458943008050431	0.23200119360125215	0.966913184220826
RAB11FIP1	0.16599068136640455	8.555974704496496	1.4608818762818516	0.23206013240176743	0.966913184220826
BBS4	-0.13977604209890426	6.698934905097034	1.4595570340838495	0.23221141757846375	0.966913184220826
MKLN1	-0.1644237608546901	6.176565623688944	1.4580616721885542	0.23233761338706135	0.966913184220826
PLA2G10	0.18822565032877214	5.568931578673097	1.4550904611911273	0.23262587061750736	0.966913184220826
YLPM1	0.18022983163206827	6.260959603444805	1.4558542959728744	0.23271079031787484	0.966913184220826
CUEDC1	-0.1731143536457411	6.458823690180143	1.45481907939513	0.23291320031091664	0.966913184220826
CFAP97	-0.13805674524350478	7.144937018460021	1.4553415292317016	0.2329218723792072	0.966913184220826
RPL36A	0.19833116861776592	8.369427473189806	1.4543626953632702	0.23309383140873596	0.966913184220826
SARNP	0.19892130383332332	5.94431853920967	1.4519780253037815	0.23322030033395513	0.966913184220826
BRF1	-0.23050688869593314	5.3067954473473185	1.450216055149355	0.23326156873934958	0.966913184220826
DYNC2H1	-0.12771507476202795	9.2626448893437	1.45142028218192	0.23355305674549223	0.966913184220826
PGRMC1	-0.16297781056841218	7.1983405874053	1.4506932690336973	0.23366019145121342	0.966913184220826
LAMTOR5	0.18346036949609318	7.447978138087117	1.4506970223962072	0.23366777222861368	0.966913184220826
PIFO	0.1252483095577745	9.903191482033602	1.4479721206790348	0.23409970968330668	0.966913184220826
NDUFA13	-0.16858197359807944	8.967425292258941	1.4477999415672254	0.2341306258436361	0.966913184220826
LIG1	0.23294566957569876	5.155066448187998	1.443945887668418	0.23421417582279122	0.966913184220826
CRIP1	0.24094059274839982	11.773028578246878	1.447167004821391	0.23422689026261742	0.966913184220826
CEP41	-0.1466827095839344	6.465516849571318	1.444533724068574	0.23456264466216156	0.966913184220826
TCEA1	0.14388445071535874	6.958044474273255	1.444442502449178	0.23462688822765426	0.966913184220826
FOXA1	0.13746149395577703	7.531941720519235	1.4444030762376885	0.23467876532294563	0.966913184220826
TYMP	-0.20861856587431554	8.072814471978477	1.4440914262905575	0.2347311305952204	0.966913184220826
HULC	-0.20597618182086636	5.3428114670618765	1.4405549881722615	0.23478934476354493	0.966913184220826
ATE1	-0.21236516842737593	4.987954067015223	1.4394427883823395	0.23482625515551206	0.966913184220826
RRP7A	-0.19277424024827625	5.628619315134024	1.4388275409326716	0.2352080452178845	0.9678387120981574
THRA	-0.21494200668549882	5.485470644074444	1.4363880818925747	0.2355643897962488	0.968658371383641
VOPP1	0.17924053916957738	5.365296788544153	1.4331028464183513	0.23604809167973323	0.9688395485883067
SOD2	-0.19751803771542575	6.792541790878179	1.4316692531479254	0.23666889539624997	0.9688395485883067
ESD	0.19360238120909462	5.920206058333767	1.4287948372908157	0.23692621545203968	0.9688395485883067
TRIB1	0.25457102985514574	5.190302998888576	1.4246388007271156	0.23730994071014114	0.9688395485883067
DMTF1	-0.19624712266415922	5.209064302441164	1.4240469572286185	0.23740625783890182	0.9688395485883067
DYNC1LI1	0.16865985638863926	5.84949223311218	1.4233161090654463	0.2378083971217842	0.9688395485883067
CLTA	0.11432303460407807	8.268487027597004	1.4236931224471643	0.23802031020516837	0.9688395485883067
AEBP2	-0.15547290270969263	5.685894624836996	1.4211077477157352	0.2380853038188308	0.9688395485883067
FAM53B	-0.18428597627917878	5.608395922678999	1.4195715442184038	0.23831050612545557	0.9688395485883067
RSPH4A	0.1271450658177482	8.617641562851055	1.4209960893543998	0.23845589151786697	0.9688395485883067
CFAP47	-0.2140587055927076	7.70536360601974	1.420788144128002	0.23849550177849693	0.9688395485883067
FAM228B	-0.20475414000807177	5.379215290488745	1.4174105541702462	0.23856313962689446	0.9688395485883067
AC013264.1	0.14760664566512466	8.403142094267393	1.4190273626404235	0.23877987439585693	0.9688395485883067
BRWD3	-0.2102883065001593	5.114353226705708	1.4153242873561338	0.23879517029651698	0.9688395485883067
MRPL48	0.1736959707485102	5.204109763845689	1.415502191712357	0.23882599950565503	0.9688395485883067
RBM8A	0.1296140932188257	7.036380853220773	1.4184523023862814	0.238850638021413	0.9688395485883067
MRPL52	0.15498744144509927	6.512444128526928	1.417944951027767	0.23887416177010362	0.9688395485883067
USF2	-0.20163989176941927	5.193289210227829	1.4137067993106405	0.23910345186749718	0.9688395485883067
SFXN3	0.15870750598165392	6.911865001627787	1.414205924744196	0.2395374779257528	0.9688395485883067
ELP2	-0.14916668180181908	5.867227999670702	1.4120242461038104	0.23963938705976642	0.9688395485883067
CMBL	-0.23079752659794575	5.159106897903845	1.4102357881887002	0.2396512834044244	0.9688395485883067
NECAP2	0.17586763883016424	5.295526797343223	1.4094569012562332	0.23985998921449544	0.9688395485883067
RPA3	0.15610743935064372	7.9570502907057845	1.4099565129718854	0.24026975204059095	0.9688395485883067
PLXNB2	-0.1497220218018202	7.710433651805217	1.4058180406164382	0.24095375433408617	0.9688395485883067
TTC30A	0.20307406312395554	5.680509335513533	1.403691555067576	0.24097822155873203	0.9688395485883067
TMEM123	-0.12082558001944078	8.491945627368512	1.4052155626632998	0.24104833957164348	0.9688395485883067
RHPN1	-0.20613317697809627	6.6170222980517215	1.4022092666324182	0.24149057898849682	0.9688395485883067
GNAS	-0.1461499146626068	8.971030373368142	1.4024549341994674	0.2415001994703916	0.9688395485883067
TAF10	-0.27792181638093233	6.033348882943586	1.4009645079527662	0.24155390119825199	0.9688395485883067
CHMP5	0.13789759373236032	7.59888108183101	1.4013065627769588	0.24169655368941254	0.9688395485883067
LMAN1	-0.14513835943685485	7.367868691405285	1.4007397608495045	0.24178575894263626	0.9688395485883067
SIX4	-0.15596159317853991	6.589440690737116	1.3981254376318246	0.2421497294846983	0.9688395485883067
N4BP2	-0.1927210294484521	5.984981404448241	1.3968411051756087	0.24219412528194492	0.9688395485883067
RPS29	0.21011368872066066	9.606064140775077	1.398206222432522	0.24220233643446445	0.9688395485883067
MFSD4B	-0.19413958383437144	6.329455424073697	1.397428543773655	0.24220894973782797	0.9688395485883067
PTGR2	-0.21684142604541756	5.423368592347419	1.3954385877220097	0.24221255750808554	0.9688395485883067
UBXN7	-0.17028472700289424	6.233579640029463	1.3956429969336244	0.24249334625119512	0.9688395485883067
PNISR	0.12766488899550826	8.53170616942488	1.3954613249474557	0.2426670291814389	0.9688395485883067
AKT2	-0.17042473848826625	6.3228963181626625	1.3946008954324154	0.2426823653622376	0.9688395485883067
CDRT4	-0.18595643734132777	5.247379965966124	1.3914151441534912	0.24281229827547343	0.9688395485883067
ZBTB10	-0.1810487965222153	5.5023280627140005	1.3918259999787097	0.24283897380027555	0.9688395485883067
TMEM30A	-0.16739596632989107	6.263193422927721	1.3922363306265366	0.24304190451989915	0.9688395485883067
LINC00326	-0.23142271116410837	5.6578218782154694	1.39059950770866	0.24312296536138814	0.9688395485883067
RPL41	0.16933228041072546	11.59175159727726	1.392473855911019	0.24315605175546925	0.9688395485883067
ODF2	0.14772858865461255	6.180163606084688	1.3911185189387398	0.24323720783641403	0.9688395485883067
EHD4	-0.1895771444163271	5.7661794038744665	1.3897710551912168	0.24332922862962772	0.9688395485883067
EIF3A	0.1543183718393796	7.755647691937569	1.3913664972628197	0.24335372258347848	0.9688395485883067
CTSH	-0.16231862992589438	7.804772518491607	1.3913304514531522	0.24336097590297945	0.9688395485883067
CCDC148	0.1618370400355696	6.184814668097251	1.3878812372927356	0.24376428226631935	0.9688395485883067
PSMB5	0.19126064663874678	7.029823075316801	1.3873390378612136	0.24400144233399115	0.9688395485883067
APP	-0.1462205584054597	7.463693239342541	1.3873677945354894	0.24401552272804244	0.9688395485883067
CCDC187	-0.16496322366567084	7.519819403822159	1.3872960044324796	0.2440345247621464	0.9688395485883067
IQUB	-0.156908300876615	7.825262685698393	1.3852499290019238	0.24438010906252122	0.9688395485883067
NUP153	-0.18369962932272257	5.468273232761902	1.381509557370495	0.2445599220160193	0.9688395485883067
HPS5	0.18118297933493008	5.2090324124181056	1.376176736897425	0.2453795065167961	0.9688395485883067
SUPT6H	0.2437617612606925	5.16275877839543	1.3752233197653931	0.24553988284610015	0.9688395485883067
BECN1	0.13965829334683613	6.315140184910826	1.3750478254408411	0.24596117926846733	0.9688395485883067
SAMD12	-0.1727687604650708	5.570628666386225	1.3708345872853553	0.2464297637967854	0.9688395485883067
EZR	0.12299932849532039	10.37445051217272	1.371977496043037	0.24661144154502967	0.9688395485883067
RCN1	-0.20443649069722805	5.314317009233254	1.368234302738807	0.2467513342964679	0.9688395485883067
TBC1D32	-0.19093697701294352	5.4265507484256394	1.3685285379654115	0.24676457305389604	0.9688395485883067
DLEU2L	-0.1885871637232152	5.001157255014283	1.3663885165898964	0.24694783038064108	0.9688395485883067
TUSC2	0.1448036366932995	6.282756122553629	1.368634368743858	0.24703586820643855	0.9688395485883067
PAFAH1B2	-0.17404001034994893	5.910023797379102	1.367683354222915	0.24710449869088105	0.9688395485883067
MKRN1	-0.16556426845423702	6.331661076646309	1.3681572174437076	0.24714308018138437	0.9688395485883067
TBC1D1	0.21358902154122517	5.0240158940882775	1.3653421671514936	0.2471608710205723	0.9688395485883067
SORBS3	-0.2071413134299333	5.549750004087653	1.3644996301231838	0.24750373436879816	0.9688395485883067
ERICH6-AS1	-0.16144071157451664	6.51279245734694	1.365746066631719	0.24759459220916608	0.9688395485883067
AGBL4	-0.20450275693603018	5.533747294608329	1.363728466618131	0.24763192992364827	0.9688395485883067
MORN3	0.1563052762041322	7.255439933780695	1.365066349671046	0.24779152419346578	0.9688395485883067
VAMP2	-0.18953401057206906	6.1349649686983705	1.3601737017375204	0.2484345944170555	0.9688395485883067
AC004990.1	0.18015674468390433	6.222143392000092	1.359644037488384	0.2485706371667218	0.9688395485883067
C16orf71	-0.14637426915566268	6.158607016984993	1.3594733712685105	0.2485946306275778	0.9688395485883067
CARHSP1	-0.17122348399266718	6.25294247577934	1.3591762463971573	0.24866219335535653	0.9688395485883067
TST	-0.25867313720230006	5.078770051592553	1.3560261124518773	0.24875164823036575	0.9688395485883067
TCF7L2	0.17399202607542738	5.773389801602869	1.3562155640416924	0.248994739597023	0.9688395485883067
RSRC2	0.10791242279901844	7.8650943886906735	1.3577750087770715	0.24905477257032785	0.9688395485883067
SERINC1	-0.1793936297433645	6.16267730865396	1.3556944472471189	0.24922677477417082	0.9688395485883067
BIRC6	-0.13232710292663535	6.721222572906484	1.3560847702501133	0.2492827846398462	0.9688395485883067
PRKAA2	-0.16395687765558198	5.614562846713028	1.354126169270265	0.24931533868510394	0.9688395485883067
CSNK1G2	-0.1707515537473943	6.291605283378939	1.3547264284746123	0.2494540918669311	0.9688395485883067
FGGY	0.2159139736963537	6.778894164095512	1.3515291669819722	0.25008377636863527	0.9688395485883067
FAM131A	0.16822969509647726	5.51454278184936	1.3486775524610077	0.25020118159500804	0.9688395485883067
HNRNPM	0.15389997097685454	7.749098844632242	1.350867955975185	0.25024675520367934	0.9688395485883067
ZNF451	-0.150966673911591	6.299842828123046	1.3497359334116052	0.2502997998982587	0.9688395485883067
ABHD3	-0.21575070232745627	5.231046699853156	1.347097252126165	0.25036281137403027	0.9688395485883067
PFN2	0.12924159175685707	7.56029593182075	1.3493655825765538	0.25050479331275466	0.9688395485883067
SWAP70	0.1730705202087567	5.544459502366135	1.3457607102119056	0.2507293753704822	0.9688395485883067
PMPCB	-0.15176046929686648	5.944275959572784	1.3463903865080498	0.2507834960020966	0.9688395485883067
RPS26	0.17791558423819967	9.126353888815823	1.347366715167438	0.2508453646663096	0.9688395485883067
NARF	0.161787424116168	6.067048026687758	1.3460988272839622	0.2508970688456925	0.9688395485883067
HERPUD1	-0.1712253404782833	6.260446201375821	1.3438531455199483	0.2512807872945253	0.9688395485883067
ANKRD45	-0.1681928300693533	6.68410752211957	1.3429009396778993	0.251551886618579	0.9688395485883067
RABL6	-0.17646559538919404	6.821508587336994	1.342657779944048	0.25164084500141076	0.9688395485883067
ZNF507	-0.15503304338357393	5.680080559163282	1.3393084298743745	0.25191849041042325	0.9688395485883067
MARCKS	-0.14512652011651034	8.700073964899401	1.3409416525504179	0.25196730643036375	0.9688395485883067
C15orf65	-0.2127208197869944	5.666375693423881	1.3380375541305174	0.2521389351136569	0.9688395485883067
CTSB	0.15504488270511782	7.19716962441226	1.3398600293177503	0.25214536998006754	0.9688395485883067
C14orf132	-0.2538701800841505	5.586226429202388	1.337776107501667	0.25216507683124484	0.9688395485883067
WDFY1	-0.16892611351779574	5.893653658487171	1.3369934519383604	0.2524105479105738	0.9688395485883067
EIF3J-DT	-0.1848305996288151	5.655987235824511	1.3357262545743718	0.2525259081188492	0.9688395485883067
LINC02562	-0.24475210560628904	5.455455374129115	1.3351544242352456	0.25254186739873574	0.9688395485883067
NDRG2	0.18419156819187532	6.151766375658414	1.336614529840845	0.2525643906308276	0.9688395485883067
C21orf91	-0.19355690249908758	5.313087210868104	1.3295403208341388	0.2535014937163879	0.9688395485883067
DDX1	0.16793644949608444	6.71663955585873	1.3313414465646507	0.25360001050179726	0.9688395485883067
EXOC5	-0.1753667823922719	5.516388754945308	1.3291590159391344	0.25364760057408103	0.9688395485883067
NEK10	-0.12632375218526018	8.876785501167038	1.3303878477846622	0.2538178176361833	0.9688395485883067
ATXN7L3B	-0.19939223532602332	7.595594421913595	1.3288554814510305	0.25409601155632466	0.9688395485883067
IRX3	-0.14302741853331544	7.947968912744003	1.3285613427520935	0.25414774357754566	0.9688395485883067
AP3D1	0.19036747165856577	6.1008726838056635	1.3268251967540183	0.254270017074983	0.9688395485883067
PIH1D3	0.15609923612584314	7.135253365047235	1.3238001563018573	0.25497026743538825	0.9688395485883067
ANXA1	0.1494833835751287	9.92012774557315	1.3236683091319679	0.25500147204255336	0.9688395485883067
KATNAL2	-0.18164420613129456	5.519465454794483	1.3203969873563082	0.2551893002318652	0.9688395485883067
UBA5	-0.18619583996630598	5.439335954064663	1.3179402307915846	0.25558387474037186	0.9688395485883067
CUL4A	-0.1717667957129322	5.620296934704515	1.3182882888382625	0.2555854855217428	0.9688395485883067
RSPH1	0.12048028502456141	10.473518715141296	1.3178509833010488	0.25603486454704466	0.9688395485883067
ZC2HC1A	0.14315234070209554	7.860435761606655	1.316904463196381	0.2562163127147483	0.9688395485883067
CAPN1	0.16998778876139006	6.391178516014158	1.315716414661815	0.25632090915355815	0.9688395485883067
PAPOLA	-0.11554929390589344	8.1223328093638	1.3161514701485615	0.2563502357170022	0.9688395485883067
XPNPEP3	0.13359477563378444	6.481814067270713	1.3143959571968424	0.25655948621246666	0.9688395485883067
TTC32	0.20680193186923992	5.311480787621678	1.3120514230614977	0.2565816108675303	0.9688395485883067
CASC2	-0.1539165098131968	7.6018946660708	1.3142608669308806	0.2566843116321288	0.9688395485883067
TES	0.15256227693052757	6.080180199399596	1.3128811853892572	0.25675921366290383	0.9688395485883067
SQLE	0.14550143711166286	7.697298190320533	1.3132182527970166	0.2568732064256425	0.9688395485883067
ERLEC1	0.12852942546131682	6.986583776261128	1.3129910049343505	0.2568787111838246	0.9688395485883067
LAP3	0.173190044215128	6.882677948551248	1.3122101524928416	0.25701792662749207	0.9688395485883067
SLC38A6	-0.14357850947485817	6.6128800789937205	1.3118395120739845	0.2570500069868798	0.9688395485883067
ATP5F1E	0.12000721255838558	9.88325520236624	1.3111794130998748	0.2572281121517466	0.9688395485883067
CCDC189	0.16465863508216252	7.212744363305346	1.310552173588094	0.2573382581299463	0.9688395485883067
DEK	-0.13322834725990568	7.371540536440253	1.3097676554839945	0.2574779557335707	0.9688395485883067
ZNF606	-0.20072369409451768	5.982664804372606	1.3076457207600378	0.2576075339600133	0.9688395485883067
ACTR3	-0.1311051759157386	6.906249721207133	1.3078494071693585	0.2577985419782405	0.9688395485883067
CCDC114	-0.2216073338006749	8.562579901595639	1.3069526308818076	0.2579940649162121	0.9688395485883067
MYOF	0.1816405686921054	6.309724608407776	1.3041817768213195	0.2583526933324435	0.9688395485883067
PPP2CA	0.14623421000192552	5.980892808554011	1.3034180488960183	0.2584163886054668	0.9688395485883067
ZNF621	-0.19593361390792535	5.618525355687526	1.3023791384147354	0.25847126263184	0.9688395485883067
B4GALT5	0.17722345603032624	5.63990803269821	1.3020874807475091	0.25854431595044197	0.9688395485883067
SLC25A4	0.15329375280597088	6.704139442368273	1.3024361955547539	0.2587479745599491	0.9688395485883067
OLMALINC	0.16420571812128104	6.115194028701191	1.298709815870684	0.2592756645885428	0.9688395485883067
BBS1	0.15979511171165356	5.79949589832032	1.2984065771927882	0.2592765603885484	0.9688395485883067
SLC11A2	-0.15662898205597375	6.262445391136718	1.2952519119124404	0.25998569287904366	0.9688395485883067
NIBAN2	-0.18595860390994434	5.749582123708098	1.2926999779149748	0.2603003573480436	0.9688395485883067
TRIM26	0.1939745450867616	5.088938104462431	1.2911713330447245	0.2603084205006963	0.9688395485883067
SHTN1	-0.20272748910116992	5.321348758628274	1.2914645816772488	0.2603266359591675	0.9688395485883067
TP73	-0.13832376525471107	6.465318099181158	1.2934191786732911	0.2603512699504502	0.9688395485883067
SRGAP1	0.1515485955483467	6.43381277972513	1.292273799490646	0.2605519497143676	0.9688395485883067
PPP1R32	0.1724789487571143	6.693889179401336	1.2920125768602528	0.2606436915435022	0.9688395485883067
CLHC1	-0.14518654343415802	7.116169056621945	1.2920454147650364	0.2606741950337925	0.9688395485883067
EPN2	-0.17478591992440795	6.4395929852055644	1.2902821639608186	0.2609136935423466	0.9688395485883067
KATNB1	0.17588839102721518	5.626223110608393	1.2888747131292384	0.2609526805140157	0.9688395485883067
CAPS2	-0.13699990093442008	7.515264877013317	1.2887054449079784	0.2613005427002167	0.9688395485883067
DERL2	-0.1800070812086113	5.096956416291979	1.2840105268846012	0.2615976803860833	0.9688395485883067
CFAP44	-0.1292419197042267	8.782953033508905	1.2866826427332296	0.2616730400834599	0.9688395485883067
NUDT3	-0.15640232491012818	6.680123643976128	1.286367539677121	0.2616863088063241	0.9688395485883067
CIAO2A	0.18835687859359865	5.364359046275681	1.2833111183832817	0.26182576751340964	0.9688395485883067
MYCBP	0.11085393648385683	7.930041385624356	1.2855869173541379	0.2618809988858667	0.9688395485883067
MRPL28	0.20679803370370836	5.709339058489831	1.2836556177179201	0.26195167568503064	0.9688395485883067
EML4	-0.1865940725042606	5.630892311093297	1.2821369602390824	0.26215689384037694	0.9688395485883067
RALY	0.15577193541776616	5.583868432904746	1.281714634751747	0.26225198627591406	0.9688395485883067
CREBBP	-0.16878435600150954	5.786219266479919	1.2797858399044344	0.2626441598039687	0.9688395485883067
YPEL2	0.17141121870795153	5.929163642610984	1.280151988796439	0.26265312778585004	0.9688395485883067
COG4	-0.23668912084305746	5.341112675194968	1.2784195104262364	0.26273271671896625	0.9688395485883067
HNRNPAB	0.1588194465478768	6.284844059802869	1.27957695701328	0.26284953887717366	0.9688395485883067
UQCC3	0.19560011398528926	5.421390895470333	1.277723627704327	0.2629184487322553	0.9688395485883067
PPP1CA	0.16777421087518568	5.86839306541976	1.277960098187938	0.2630441359575524	0.9688395485883067
BCL11A	-0.1882149254664824	5.659767648658513	1.2771082808406478	0.2630534923671006	0.9688395485883067
ARAP1	0.2282051318320371	5.067297485681381	1.2760536521098582	0.26306045550143475	0.9688395485883067
SETD7	0.22081443476590035	5.0054811415890645	1.2753964791385295	0.2631777017961311	0.9688395485883067
KIN	0.18512988155253285	5.239923077270334	1.275332728017707	0.26327437128812814	0.9688395485883067
ATP5MC2	0.11155762435570363	8.511895498504106	1.277557528855964	0.2633542656909544	0.9688395485883067
TSNAX	0.1662731783561231	5.989166465038733	1.2757958813598433	0.2634555966535899	0.9688395485883067
TSPAN31	-0.1696884905520209	5.399321107370367	1.2730987361195543	0.2637349317166726	0.9688395485883067
FASTK	-0.19479899027336886	5.247383461268829	1.2721513067833023	0.2638443826566304	0.9688395485883067
WAC	-0.1370495016109855	6.485106874982603	1.2738417525580763	0.2639568024916378	0.9688395485883067
TAF1D	0.13655063630018344	6.753405487348048	1.273160279058787	0.2640978643177238	0.9688395485883067
AC077690.1	-0.2768972858724468	5.444092463352083	1.2710583295171698	0.2641565970299313	0.9688395485883067
TCP11L2	-0.23737503796437834	5.73740913489606	1.2699749253773653	0.264465482922002	0.9688395485883067
EEF1E1	0.1687899729141616	5.488580029695113	1.26918938603174	0.2645197888624497	0.9688395485883067
TXNDC17	0.176518388421985	6.059267217380667	1.2690952053742555	0.2647422736740566	0.9688395485883067
APOD	-0.31432116926383746	7.226754650038465	1.2695880315465533	0.2647838876090933	0.9688395485883067
INTS6	-0.17029456739454663	5.902680745313311	1.267611035069963	0.26492865966560425	0.9688395485883067
GALNT1	0.17320697469858126	6.1078336717699235	1.2678730358465813	0.26493956378468975	0.9688395485883067
IDH1	0.2359809118139562	5.297495365356604	1.2663916170170604	0.26495870027446133	0.9688395485883067
HMGB3	-0.20988263332987955	6.039727480404825	1.2672718006048256	0.26502570096876654	0.9688395485883067
CEACAM6	0.21500658889738533	5.1601043563535045	1.2656133609684659	0.2650341508284014	0.9688395485883067
ZC3H6	-0.17540853297781167	6.932813696751046	1.2669080298695121	0.2652797252712079	0.9688395485883067
HSPE1	0.15844429095566495	8.280348537783047	1.2655580058722278	0.26558464139071414	0.9688395485883067
SET	0.12715902682886565	7.95327683532637	1.265566050374439	0.265584864290542	0.9688395485883067
WDR33	0.1795701952508755	5.8603105118215675	1.2633506325933554	0.26572768615141645	0.9688395485883067
LNPEP	-0.16698830490514635	5.988986766484946	1.263346381491314	0.2657617591143955	0.9688395485883067
GNG10	0.1964303697483411	5.439859767628716	1.2620088515466312	0.26581874852355686	0.9688395485883067
DGUOK	0.17582345337414101	5.812775206088962	1.2627115875296115	0.26584916450104	0.9688395485883067
PCBP1	0.1576413148914456	7.537927501609075	1.2636267642110584	0.26594362689997	0.9688395485883067
TXNIP	-0.15354552930891693	8.230567457949205	1.2619414438557426	0.26626124007284835	0.9694236762014395
CFAP73	-0.14954665450249283	8.2121079685662	1.2592986681747673	0.26675669940353847	0.9697317415972998
SYNGAP1	0.1408625196797707	6.25053376724166	1.2583206876287822	0.26679829332584504	0.9697317415972998
ELMOD2	-0.1571449272262812	5.755633114083221	1.25673271181078	0.266951943744587	0.9697317415972998
FUT8	0.17783648529889037	5.226949560091248	1.255532635714964	0.266975140410548	0.9697317415972998
ARL5A	-0.13912816964719693	6.366288893433811	1.2547218048656243	0.26749332584454305	0.9698836745670416
IRF2BPL	0.16907743782350357	6.0929634039316225	1.253576308178688	0.26761617429206747	0.9698836745670416
NRDE2	0.17638927535508178	5.650146567851209	1.252761981691531	0.2676509700540873	0.9698836745670416
FTO	-0.25771406185299556	7.585406447150592	1.253184141416254	0.26790917434474304	0.9698836745670416
SORT1	-0.18009192604594884	6.1581310623157535	1.2517754418944802	0.2679775555978097	0.9698836745670416
SEM1	0.1729673164188396	8.749908364578367	1.2523218336285775	0.26806521774761016	0.9698836745670416
SRSF5	-0.12892501395166323	8.547479433732603	1.2519546840940499	0.26813708033672806	0.9698836745670416
CHST9	-0.14857969629748563	9.467354944483732	1.2510176242622382	0.2683078105447934	0.9698836745670416
MARCH10	-0.1435774191870305	7.289069544304281	1.2503575137218361	0.26843308708815267	0.9698836745670416
KIAA2026	0.1627310868046759	5.993788237223637	1.2471937227583978	0.26881778635113734	0.9707046485462277
STAG2	-0.13920469521755133	6.868911082245311	1.2433885588922062	0.2697120535656129	0.9714723737585466
PBX1	-0.12242721490642798	6.667658358359614	1.2421781171800665	0.2699302337439221	0.9714723737585466
CHCHD2	0.1215371686001398	8.772871334599005	1.2417057371051137	0.27008045677694476	0.9714723737585466
ZNF20	0.1791488537219189	5.320623740914421	1.2379536739844847	0.2703495013518295	0.9714723737585466
CETN2	0.12354971020042889	10.175313559030865	1.2390894809037607	0.2705740913629221	0.9714723737585466
TARBP1	-0.15913031956527204	5.943697930374666	1.235956220966699	0.27092311252023993	0.9714723737585466
TMEM131	-0.13443016479776418	7.111917693910478	1.2369415802425134	0.2709787777420864	0.9714723737585466
HS3ST1	0.18837157232112234	5.6542980682376	1.2338580665585825	0.2712576231115001	0.9714723737585466
NFIA	-0.15663880578015835	8.859017913009906	1.234006101953657	0.2715532704021403	0.9714723737585466
ATP2B1	-0.18293674839759125	5.900071692479172	1.2324912183596326	0.2716060423401419	0.9714723737585466
DDX42	0.13289055318937099	7.033969390911059	1.2324586405387594	0.2718262667028545	0.9714723737585466
RSBN1	-0.15703461608314426	5.453029316989417	1.2296407631619162	0.27196199884826955	0.9714723737585466
GRK2	-0.20880001505177884	5.156123857200333	1.228582586805089	0.27206311906258446	0.9714723737585466
ANAPC11	0.1528417218080186	6.773469698426535	1.2304056927764895	0.2722018662954694	0.9714723737585466
RAB36	0.15614468596046094	7.186562893192057	1.230075335251673	0.27230305615025	0.9714723737585466
MFF	0.17671144111098824	5.162351601521519	1.2241612192721423	0.27294905738317776	0.9714723737585466
SKP1	0.12436006327387848	9.104779299511515	1.2254198099336708	0.273206635379103	0.9714723737585466
CMTM6	0.14088405365334475	7.693333051355834	1.2245991257758715	0.2733737968251967	0.9714723737585466
BCL7A	0.15767674347868643	6.031634344310976	1.2205666441920384	0.2739744636540987	0.9714723737585466
NOC2L	0.17968771504045605	5.409661755755829	1.218877772179983	0.2740644854985573	0.9714723737585466
FBXL4	-0.23707192229528257	5.184599220646212	1.218003541452787	0.2741216934912145	0.9714723737585466
GLG1	0.14984765383376059	6.526648989680755	1.2194457394159124	0.2742860181850367	0.9714723737585466
PPIL4	0.14146682770578375	6.27969758710902	1.2158445671393288	0.274907847780117	0.9714723737585466
EGLN3	-0.1988845746394686	5.038642034852578	1.2132612397831681	0.2749939567773664	0.9714723737585466
TNRC6B	0.10443394004569384	8.386252364173215	1.2161921515666771	0.27500638997034416	0.9714723737585466
FAM76A	-0.1288502721625887	6.274862478366543	1.215179323616431	0.2750378344875208	0.9714723737585466
SLIRP	0.20222598669253578	7.497354411690565	1.215373461471652	0.2751645918136119	0.9714723737585466
NKAP	0.17468827020747926	5.710091013574285	1.2135645519552631	0.2752128111231532	0.9714723737585466
MRPS28	0.21918491623876873	5.543841800180979	1.2125201234004963	0.2753361331679451	0.9714723737585466
ARHGAP35	-0.2037976800006	5.199994258657501	1.211680825370179	0.2753740045266944	0.9714723737585466
CCDC173	0.12657086905184953	8.31599690675088	1.2140532670324062	0.2754248306008431	0.9714723737585466
IFI6	0.26484230712917434	7.051017228665282	1.2130557266460864	0.2755980424991822	0.9714723737585466
ZBBX	-0.12549477521745486	8.575408323890125	1.2128269201206385	0.2756623737435212	0.9714723737585466
LARP1B	0.16925265310214782	5.651473634468873	1.2103498226219727	0.2758136301414964	0.9714723737585466
GNG12	-0.1351812651406639	6.430559939850174	1.2110113472903328	0.2759171130828419	0.9714723737585466
IGBP1	-0.1503556831265813	5.495203656789304	1.2090696553935627	0.27599207324342045	0.9714723737585466
FGD4	-0.21841094479427403	5.17942484167884	1.2073634058014866	0.2762117454574882	0.9714723737585466
PLAAT2	0.22378258867399708	6.799150594405932	1.2097278210547517	0.27622842243441587	0.9714723737585466
CEPT1	-0.16880538366445255	5.838856799337799	1.2076155006939666	0.2764007244350069	0.9714723737585466
MCL1	0.17131081008725207	6.605029406315771	1.2077812777636137	0.2765757476899703	0.9714723737585466
MT-CO3	0.17793458919933428	13.884166309768842	1.2072801624999272	0.2767423972210598	0.9714723737585466
AQP3	0.18000191293958015	8.51478813516185	1.2068311748866165	0.2768399624895975	0.9714723737585466
RNF216	0.1716581056940384	5.571630228259127	1.2023371128802056	0.2773689209214559	0.9714723737585466
NDUFA6	0.13961487376904036	6.673717985244048	1.2019783035884888	0.27774330800998165	0.9714723737585466
FAM120A	-0.13481391076151925	7.758236002059068	1.2020952202697885	0.27777877271298573	0.9714723737585466
TRMT1L	-0.146447154644611	6.594855918198607	1.2007809927605206	0.27795016616412327	0.9714723737585466
ENOSF1	-0.16646581093458163	7.555605035271828	1.2009105526037454	0.27801024712098943	0.9714723737585466
AUTS2	0.1406057101248158	6.5646268147099285	1.2001802924611173	0.27806947526564246	0.9714723737585466
PPIB	-0.13217427360897077	6.748861069415784	1.1999609008597658	0.27814710032396306	0.9714723737585466
ATXN10	-0.13281991291093032	6.318718633228304	1.1989558265791853	0.2782773383248646	0.9714723737585466
ZNF638	-0.13992788906624187	7.267740606929233	1.197863168760615	0.2786025704910166	0.9714723737585466
SYBU	0.17657945217076534	5.49805347919054	1.1960360404670214	0.2786060682989279	0.9714723737585466
ABHD17A	0.19248211148765762	5.453937147159375	1.1958631599849114	0.2786264525059747	0.9714723737585466
CYP51A1	0.20371713736939326	5.837291094407954	1.1963865981669302	0.27863690975346106	0.9714723737585466
VMO1	0.3178308677958548	5.056323677996478	1.194597818824432	0.27870901711676804	0.9714723737585466
MARVELD3	-0.1883633483633892	5.226648354784651	1.1931046062617465	0.2790478217695557	0.9714723737585466
MYO1B	0.1615227506051322	6.40464519395567	1.1938780273057261	0.2793058783001666	0.9714723737585466
INTS11	-0.18741336501397962	5.909289080962245	1.1924015720181849	0.27948554886431987	0.9714723737585466
PWP1	0.1788306104476065	5.717826367530767	1.1919375060792803	0.27948656626488144	0.9714723737585466
CYTH1	0.1320409780201641	6.278387906158397	1.1910457814309254	0.27983867985102384	0.9714723737585466
FBXO21	-0.16977313545865905	5.537755381481574	1.1896476188884932	0.2798673873415914	0.9714723737585466
PSENEN	0.16771624420241926	8.896211625666252	1.1907684119159228	0.2800214655670303	0.9714723737585466
EFHC1	0.14132401920471213	9.877357252511429	1.1902636100847503	0.28011783025356396	0.9714723737585466
CEP128	0.17120291824445685	5.293124994690961	1.1848312464905528	0.2807398442276924	0.9714723737585466
KDM5C	-0.18719473714887183	5.398410124908429	1.1830049646050727	0.28115175642748785	0.9714723737585466
MRPL13	0.16770603426085856	6.240060266034554	1.1825389773711494	0.28151137017740974	0.9714723737585466
CLDN7	0.1358944497753237	8.325054266234073	1.182568951182582	0.28166989070933396	0.9714723737585466
BMPR2	-0.17041729915151702	5.55770810008442	1.1801299131856389	0.28178199077924326	0.9714723737585466
ROMO1	0.1888402941092227	8.198220191538045	1.1817661834983064	0.28183260345962	0.9714723737585466
EMC7	0.16795360967992817	5.672902276590577	1.1796747086532988	0.28193141332431915	0.9714723737585466
DNAI2	0.14761302324884332	7.596333057627291	1.181131202944955	0.28196074848156205	0.9714723737585466
TSNAXIP1	-0.17978059301368604	6.676321952434723	1.1795094934688173	0.2822334188583945	0.9714723737585466
TRPT1	0.19916191206949616	5.2510234635084325	1.176807924629539	0.2823361607872142	0.9714723737585466
TLE4	0.17892227220479837	7.1918393568699	1.1788869882418391	0.2823986536100367	0.9714723737585466
CENPS	0.1388154417903239	5.711965802624975	1.1755824093671505	0.28276380587512695	0.9714723737585466
CCDC85B	-0.23023880089559118	5.00296420599282	1.1740771447870508	0.2827990086761369	0.9714723737585466
LCA5L	-0.12467393612863058	7.015649179409172	1.176284910381473	0.28290575022915376	0.9714723737585466
PCNP	-0.15758785676860004	5.8805337530655155	1.1749194029994134	0.2829554914490641	0.9714723737585466
SUCLG2	-0.13837230243363552	6.261586312140871	1.1747698152815302	0.2830987853892806	0.9714723737585466
OTUB1	0.1531715137395257	6.296908665033574	1.174157553277393	0.2832574035757344	0.9714723737585466
GCLC	-0.15023065657528387	7.838579454535819	1.1737103265874296	0.28346373296393856	0.9714723737585466
CFB	-0.22574081274286564	6.446351804330087	1.1728654385414314	0.2835435345740839	0.9714723737585466
COX17	0.1435006048829244	7.7534731194628534	1.1704000759135547	0.2841350939018186	0.9714723737585466
GRK3	-0.17199677153668425	5.453745625032272	1.168233660466598	0.28416430138380316	0.9714723737585466
SCCPDH	0.15412645685498486	6.667358269103937	1.1675277333992105	0.28464673868863194	0.9714723737585466
PTGES3	-0.10602284337487758	8.932394935402192	1.1678131241176444	0.2846550501817406	0.9714723737585466
LUC7L	-0.17582205241406695	6.093796676579992	1.166760472150559	0.2847073440492464	0.9714723737585466
GATAD1	-0.14731789302636544	7.0624412130962675	1.1674188036781066	0.2847183072692732	0.9714723737585466
TM7SF3	-0.151558496206044	5.454598790690094	1.1645749134384134	0.2849020494220036	0.9714723737585466
PIK3IP1	-0.1816378144433849	5.362338886861666	1.1629552729162693	0.2852316970726337	0.9714723737585466
DDX3X	-0.16326115964964258	7.97116883653783	1.1648884393249168	0.28526083085783005	0.9714723737585466
ANKRD54	-0.14047770059080172	6.613348356056004	1.164065524422081	0.2853647572592255	0.9714723737585466
SART3	0.17092587939358175	5.306510884109543	1.1615624290138853	0.28549983152983355	0.9714723737585466
ZBED1	-0.17118896695391034	5.348659421154283	1.1609216275403922	0.2856267502871356	0.9714723737585466
LSM6	0.1863012091372231	5.69464088485773	1.1599506212658208	0.28594289745241974	0.9714723737585466
WHRN	-0.15549843454363904	5.80619456210394	1.1597962632312433	0.2860428400075621	0.9714723737585466
SENP6	-0.10989667466718307	6.94661568276656	1.1606651814059847	0.28608834134975414	0.9714723737585466
SAA4	-0.5024888604227422	6.310015318793908	1.159733065872386	0.2860938116506259	0.9714723737585466
COQ9	0.1682748230642441	5.275887424447269	1.1582722018171647	0.2861575399815006	0.9714723737585466
BRD7	-0.17741278035127112	6.666930228931508	1.159995214561363	0.2862055990289405	0.9714723737585466
AK7	0.1391586604014422	7.820917588258495	1.159286789059479	0.28640895939807803	0.9714723737585466
SNRPC	0.13258464880161686	6.348436186917467	1.1586192151432977	0.28642761020651836	0.9714723737585466
KRTCAP2	0.12708752982226332	7.503681643842006	1.1591239769204387	0.2864384889717228	0.9714723737585466
TET3	-0.23272243371212406	5.361651616573283	1.1544628393070449	0.2869478082687943	0.9714723737585466
NUCKS1	0.11073077291519345	8.280364930786229	1.1564072921873862	0.28700044945662456	0.9714723737585466
GMDS-DT	-0.16867246345058803	6.209405603603579	1.1537788855942304	0.28739754935986245	0.9714723737585466
RNF115	0.1408227903593961	6.313067581489484	1.1524370023544388	0.28769212085825047	0.9714723737585466
PPP1R14C	0.12794052785417592	6.90049771063864	1.1503899225492347	0.28820419676656406	0.9714723737585466
ARID4B	0.12447222319262077	7.218328985939166	1.150337566024978	0.2882365990418172	0.9714723737585466
GFPT1	-0.11121887964503298	6.996927609762343	1.150053965894199	0.28828235452770795	0.9714723737585466
AC005041.4	-0.25384350223992047	5.079110996525784	1.146908475793384	0.28842092271905884	0.9714723737585466
LINC02832	0.16507595849967616	7.587107444529831	1.1467829877948559	0.28899374764857483	0.9714723737585466
TRAK2	-0.1800962082317403	5.2204198109653905	1.143649739007759	0.2891466243252764	0.9714723737585466
LINC01315	-0.19280275490316112	4.993775464763052	1.1421375298303271	0.2893814063892028	0.9714723737585466
ENKUR	0.13659362348035903	8.707274479821216	1.1448402326967486	0.2893946715864457	0.9714723737585466
FTSJ3	0.18222854589485385	5.182247292990713	1.1413758257119546	0.28962120214418413	0.9714723737585466
ATAD1	-0.16196497043738123	5.408478254563849	1.1413515710101128	0.2896953428796469	0.9714723737585466
GAS5	0.25671323152146897	5.986234355378689	1.1409813366030712	0.2899629051749595	0.9714723737585466
ANKMY2	0.16448763311627546	5.244132183781368	1.1396027528268118	0.2900178065181148	0.9714723737585466
FAM227B	-0.20640329897308893	5.345419640937758	1.1396421976405868	0.2900334939252597	0.9714723737585466
KIAA0556	-0.13834405619487222	6.506547279671195	1.139162782986455	0.29050080477277457	0.9714723737585466
GOLGA2	-0.1521629422946805	7.084090490380389	1.1393651236061915	0.29052231062136674	0.9714723737585466
DOP1A	-0.177502491809187	5.489496199058325	1.1372918994011534	0.29058491034976425	0.9714723737585466
RANBP1	-0.17665097809673613	6.4514102855141315	1.137221876604916	0.29088134252569164	0.9714723737585466
KCNMB2	-0.19648549293092143	5.19253999667189	1.1341814771551453	0.29111819356649665	0.9714723737585466
RASSF9	0.1705046928390341	5.525520156001907	1.134469300259054	0.29119468933639	0.9714723737585466
PSMB2	-0.13533237592339017	6.191072703985976	1.1349222946950257	0.29131349458754857	0.9714723737585466
ERGIC2	-0.1581361312036457	6.3730923771650465	1.1314687861652313	0.292050638690825	0.9714723737585466
CWC25	0.1804519692732892	5.470601732903277	1.1286033777236923	0.292422281893838	0.9714723737585466
EIF3K	0.1445880655862615	7.465652562709996	1.1288157386084225	0.29275933601073834	0.9714723737585466
PRRC2A	-0.15305901776050165	5.788451165970116	1.1273466235520877	0.2928006961741344	0.9714723737585466
C11orf16	0.12303614210558331	7.551627436898294	1.1272473484136964	0.293087278302594	0.9714723737585466
XPO1	-0.13576183151915025	6.893315256215249	1.1265541471535858	0.29320233922919153	0.9714723737585466
SPAG17	0.13236405311570357	9.338460956991922	1.1256799854154291	0.2934198813673889	0.9714723737585466
TCTEX1D4	-0.19973272648816934	8.323856990046927	1.1254239297686728	0.2934816158636365	0.9714723737585466
SAMD9	-0.19731282305616865	5.685617072569779	1.1231329003662667	0.29365605257017185	0.9714723737585466
INTS8	-0.16506873785820442	5.269515042848341	1.1223528845886677	0.29365805288045715	0.9714723737585466
SMAD3	-0.1621167374087778	5.961805305623354	1.1226864458608965	0.293833137129588	0.9714723737585466
DHX36	0.1231608402042577	6.892027765012998	1.123580655757658	0.29383324733883176	0.9714723737585466
SMIM6	-0.2562892287639809	5.235277682045242	1.1203469660164367	0.2940912375502976	0.9714723737585466
PTPN1	0.17903310211721993	5.518702284366652	1.1203236422094225	0.294208039676003	0.9714723737585466
GVQW3	-0.19929488149805052	5.331462035596761	1.119487147501811	0.2942886133656631	0.9714723737585466
BAIAP2	0.1903154961787263	7.504035678003975	1.1209731264150034	0.2944268288845018	0.9714723737585466
PARL	-0.20631439362300177	5.195557381286772	1.116871551160868	0.2948074004314528	0.9714723737585466
SUZ12	-0.1486672635355028	6.026394858748851	1.1177413881899043	0.2949092468575158	0.9714723737585466
STAT2	0.1762504884431288	5.730492524224119	1.1174240918026215	0.2949235541194833	0.9714723737585466
NUTM2A-AS1	0.17781410006694906	5.85033248857493	1.1162802347365244	0.29516753845571897	0.9714723737585466
FAM53C	0.15623721289174072	5.469494742554902	1.1152093444298143	0.2952954780996575	0.9714723737585466
EXOSC10	-0.1616020482532028	5.567866467262951	1.1135666702010665	0.2956773864351791	0.9714723737585466
AC119673.2	-0.4086555549546281	5.830182655561182	1.1129213000373308	0.29583084808560184	0.9714723737585466
SMAD1	0.15226525771927915	5.564874852757505	1.1124812955416445	0.29590701144172993	0.9714723737585466
RPL26	0.1363391166583897	9.82807332927725	1.113234502486203	0.2960753785507459	0.9714723737585466
HLA-DRB1	0.2632647902499685	8.136730857574628	1.1128366446679863	0.2961707856099909	0.9714723737585466
FBXL3	-0.1691724975845347	5.540821910711775	1.1110982857115228	0.29617110926723406	0.9714723737585466
RHBDD2	0.1493552677663704	6.526500116115626	1.1112877295184116	0.2964312541185214	0.9714723737585466
UBE2R2	0.14264830993028602	5.467238549623191	1.1097745485936257	0.29645471622854297	0.9714723737585466
PTPMT1	0.19943837854384808	5.4713553742913765	1.1082743862318742	0.29676034137541407	0.9714723737585466
SUCLG1	0.14523043514020448	5.7959182623713446	1.105834114235988	0.2974204884342049	0.9714723737585466
ELL2	-0.16340331563662525	5.354610918956675	1.1050953690401861	0.2974282078231634	0.9714723737585466
PAN3	-0.18710462959924953	5.445389737048473	1.1045120189151736	0.2975678862841143	0.9714723737585466
EPS8	-0.13336129135709077	7.419292848121241	1.1060977415399724	0.2976168252879062	0.9714723737585466
MDH1B	-0.1136832683734727	7.262678302673349	1.1059100649375786	0.2976501585808279	0.9714723737585466
TNRC6A	0.134513465026064	6.818783099081583	1.1036857190307618	0.29809448130092603	0.9714723737585466
CENPC	-0.1401186132865448	6.530010897247988	1.1032085128367426	0.2981583037103117	0.9714723737585466
HAT1	-0.16395060772337106	5.671924185070396	1.101558320030822	0.2982756230895486	0.9714723737585466
IFNAR2	-0.14292047467440566	6.023210665485461	1.1011006658665718	0.298528968012878	0.9714723737585466
ANKIB1	-0.16879426328175295	5.6344897896678745	1.1003086790766254	0.2985586317724824	0.9714723737585466
SPEF2	-0.1119200172830288	9.373578579870673	1.1011904925075486	0.29867767718028543	0.9714723737585466
MGST1	-0.21381703797056856	6.2965647663182995	1.09967542019876	0.29880120289553896	0.9714723737585466
MAPK1	-0.14480225903327892	6.508484073078573	1.0996341062188526	0.29893134146239975	0.9714723737585466
TPPP3	0.1559925619846879	10.512666114219037	1.0991984915840927	0.29910868703938515	0.9714723737585466
CPNE3	0.1318730794855483	6.966207283031897	1.098316598652951	0.29927858894599624	0.9714723737585466
WDR78	-0.1038988371057295	8.735629956305678	1.0984126909734937	0.2992858091552698	0.9714723737585466
ERG28	0.17036049100338896	5.503112341469083	1.0963056873211972	0.29938739762822103	0.9714723737585466
TFDP1	0.1901020922119192	5.308888229678469	1.0956185310933713	0.29945264015610273	0.9714723737585466
BAIAP2L1	-0.13056479212045552	7.3860808742514	1.0933136205521679	0.30040225343144256	0.9714723737585466
WDR43	0.16995578796253066	5.529489172188778	1.0914695678442843	0.3004429681373908	0.9714723737585466
SLC38A10	-0.15862074456938202	5.58485353858043	1.090440896331269	0.30070219254000624	0.9714723737585466
ARL3	0.10662006200257905	8.215208841544161	1.091727202664695	0.30075112188754183	0.9714723737585466
NUP50	0.10349115398895915	6.990643905199526	1.0909847642185913	0.30088079871911255	0.9714723737585466
AP2B1	0.22448066239899184	6.7534225876622	1.0907480156558167	0.30092115927417057	0.9714723737585466
DENND4C	-0.19124536904539294	5.215645595970499	1.0885210835674566	0.300977451079623	0.9714723737585466
ARL6IP5	0.13555067098211465	7.137959244437364	1.0897439804679643	0.3011628532403702	0.9714723737585466
NEK4	-0.12656239905682357	6.168820246365137	1.0877501291163258	0.3014573881328972	0.9714723737585466
SRI	-0.1263948279103296	9.122420635394747	1.0883692156891316	0.30148135129306114	0.9714723737585466
MLH3	-0.16184554026328302	5.688372139670582	1.0858222193726252	0.30171919000493314	0.9714723737585466
TMEM19	-0.16727153656468857	5.637496486574138	1.0853972192005423	0.30181439100437146	0.9714723737585466
CCDC170	0.11615138813488722	9.746126173403962	1.0863343579393956	0.30192647277527707	0.9714723737585466
CTNNA1	0.09349459698561395	8.110486637719458	1.0860422212485892	0.3020012570219008	0.9714723737585466
SRGAP2	-0.16780972861339916	5.541381445025571	1.0822745343926565	0.3024888279635909	0.9714723737585466
NOP10	0.1748211601355089	6.48781888736524	1.082214880153566	0.30275133269237847	0.9714723737585466
SDHB	0.1815259096103237	5.73836687914414	1.0807729031580078	0.3028699558244041	0.9714723737585466
ZFP91	0.14109730317142008	6.310929582170784	1.0810768759361093	0.3029773782834735	0.9714723737585466
SRSF11	0.1181280636122959	7.874701703138378	1.0775261351380887	0.30388564969848264	0.9714723737585466
RPLP0	0.1339367924895739	8.669161609760554	1.0773922913174536	0.30391064717544414	0.9714723737585466
EYA1	0.15515595317834271	5.3952563206124795	1.0753825904033092	0.3039493272427803	0.9714723737585466
CCNC	0.14180072708906225	5.255780853484123	1.0743441609133286	0.3041264632148707	0.9714723737585466
TFDP2	0.1355925379994095	6.49812261124288	1.0759572929928432	0.30413774277560013	0.9714723737585466
U2AF2	0.17241888268544736	5.39111329453823	1.073379825699683	0.3044029561175543	0.9714723737585466
GOLGA6L9	-0.20301484171425485	5.1828945868664595	1.0721089633179672	0.3045865928582529	0.9714723737585466
PNN	0.14105281943177972	7.177264710869043	1.0733637664156783	0.3047935879808325	0.9714723737585466
P4HTM	-0.17133560436634326	7.898882517664649	1.0734014942712717	0.30480536776616884	0.9714723737585466
NONO	0.12017483861527835	6.4829128989436455	1.0723140264929567	0.30495615411096993	0.9714723737585466
MED13	-0.1356906702271402	5.893731901972424	1.070549805384903	0.3052181679358772	0.9714723737585466
CMAS	-0.18195025240000537	5.608948097398201	1.06983299462851	0.30527096414523625	0.9714723737585466
MORF4L2	0.11744292411836374	7.97535950939149	1.0705400428368563	0.30544367391118	0.9714723737585466
NRDC	0.11490186217916475	6.885199567574635	1.0697128780928409	0.3055913918092221	0.9714723737585466
PTCD3	-0.157689779769367	5.9214683502465295	1.067900689194097	0.3058056934698554	0.9714723737585466
C1D	0.15780541847134646	6.06219880359487	1.0676322627776944	0.3059194087180055	0.9714723737585466
CPT1A	0.1671923598172914	5.141332264864218	1.0661948199590308	0.30591951156829134	0.9714723737585466
NOL11	-0.17014801725343356	5.0332466082048075	1.0644904740923231	0.3062476419023481	0.9714723737585466
DMAP1	-0.17199051766232265	5.475315688805497	1.06522026559028	0.30626622503219375	0.9714723737585466
DNMT1	0.1658287754239084	6.170488603981056	1.0648512803874541	0.30656859950876425	0.9714723737585466
CEP131	-0.17765113356552517	5.158730890892362	1.0632623148468936	0.3065738747804316	0.9714723737585466
CLUAP1	0.12169319442855375	9.065234397912766	1.0647644425381335	0.3067309636881734	0.9714723737585466
QSOX1	-0.16945270703556164	5.987115694661066	1.0637663370945383	0.3067419950058782	0.9714723737585466
DDAH1	-0.14632892047676352	6.2247196538597915	1.063465584734035	0.30691517115012	0.9714723737585466
ASPSCR1	-0.1884731153259608	5.020831324985718	1.0606038365886872	0.30712019819754066	0.9714723737585466
EIF2S3	-0.13898978727284325	6.306771134016737	1.0615340801967104	0.3073479942728316	0.9714723737585466
C5AR1	-0.16035277344238047	6.4287269902072035	1.0603648061576942	0.30761990224980734	0.9714723737585466
EIF1B	-0.14350864748636707	6.594231905249568	1.0586082995031723	0.30804686179549756	0.9714723737585466
SURF1	0.14311481083531982	6.102233074204773	1.0579504915960187	0.30811639696300974	0.9714723737585466
FAM183A	0.14551978237927232	9.853551283247784	1.05834845504162	0.3081757633993679	0.9714723737585466
TLK2	-0.16878776364523823	5.38902385054573	1.0565117843119625	0.3081840938835259	0.9714723737585466
ARHGAP42	-0.17791134624705707	5.863515535677262	1.0571550912435999	0.30820114342538973	0.9714723737585466
C6orf226	-0.20139816340154917	5.329673497606868	1.0560878003392726	0.3082598573824119	0.9714723737585466
MPZL2	0.21098123529235718	4.919089750808447	1.0554175265767256	0.30828232283845836	0.9714723737585466
OGDH	-0.2068455090909676	5.089413711798394	1.0555379773516418	0.30829759392477246	0.9714723737585466
PSMB4	0.12777501190068194	6.723312730059411	1.0568381868475594	0.3084746110068352	0.9714723737585466
MAGEF1	0.15000789008762963	5.788914438820296	1.0557879660257314	0.3084936273579665	0.9714723737585466
DRAM2	-0.16092647000529597	6.055330227736063	1.055211120222232	0.30871707538648674	0.9714723737585466
SLC9A3R2	-0.15244359220569095	5.915537316407249	1.0538479471530469	0.3089633695711185	0.9714723737585466
USP40	-0.15986803888329026	5.666972645166408	1.0524334180430497	0.3092346089893686	0.9714723737585466
JTB	0.1382576373296093	6.930427352110637	1.0526948972556402	0.30943047386443157	0.9714723737585466
DYNLL1	0.12684649387590846	11.0290719822282	1.0520463427082094	0.3096056969362666	0.9714723737585466
AKAP6	-0.13985687948734501	6.660343981385498	1.0513582784258964	0.30971402953684896	0.9714723737585466
CDK5RAP3	0.14009270454102377	6.167080397808068	1.0504633800678413	0.3098168781222709	0.9714723737585466
DDI2	-0.1404272719311126	6.315703881654176	1.049876155861572	0.3099731077932353	0.9714723737585466
STOX2	-0.17835320669950813	5.248160392826678	1.0479803259292462	0.3100778286334259	0.9714723737585466
EEF2	0.11217659304706237	8.183395564453559	1.0499865009742917	0.31008609279352695	0.9714723737585466
LINC01578	-0.14874382366510402	6.9462407689737296	1.0494818335274942	0.3101637102285865	0.9714723737585466
ECRG4	-0.18588846829078498	9.401051080741249	1.049587745538323	0.3101682085777341	0.9714723737585466
RAB1A	0.14974892490255004	6.676697628826272	1.0491440695405507	0.3102120145030649	0.9714723737585466
EMC2	-0.14648107742638325	6.284919501568083	1.048897257752038	0.3102136147399968	0.9714723737585466
MDH1	0.12428470227486445	6.869291211898268	1.0490451597170605	0.31025028044818614	0.9714723737585466
HAGH	-0.14124837538002974	6.542744118275722	1.0478002704204412	0.31050579704434633	0.9714723737585466
MID1	0.1373165494363217	6.142944286629134	1.0464622388709255	0.3107231965060969	0.9714723737585466
LUCAT1	-0.22352781574585215	5.423450363979088	1.0446320505418396	0.3109081762501896	0.9714723737585466
PTPRT	-0.1381160919322018	7.438297968498428	1.0460192537114295	0.310992173770994	0.9714723737585466
C6orf62	-0.1385442241160804	6.700575456145469	1.04512808084124	0.3111305263885306	0.9714723737585466
PTPRK	-0.1582811266087263	5.3779730371085845	1.042601504864096	0.311346486724649	0.9714723737585466
FGFR1OP	-0.11692262916641877	6.407117391654158	1.0439481333484129	0.31135057732896115	0.9714723737585466
MRPL18	0.14233198694012478	6.494315261833082	1.0434852686200358	0.3114751235953636	0.9714723737585466
RHPN2	-0.14092116277836234	6.223894659837705	1.0425603841309583	0.31166043381931857	0.9714723737585466
LMO7	0.11756887769400368	8.024475913666992	1.0428016764962345	0.3117323704592192	0.9714723737585466
RBM39	0.09760116341206597	8.464770039784234	1.0426423089274997	0.31176585970619763	0.9714723737585466
MIDN	0.1652449034761086	7.037274671385973	1.0415677883591687	0.3119847773992136	0.9714723737585466
RAN	0.13171539169293212	7.019057897309846	1.041227129638801	0.31206149689281015	0.9714723737585466
WDR47	0.1932086261872977	5.25911350444347	1.0387502426718227	0.3122187671119398	0.9714723737585466
SLC44A1	-0.15801750416925292	5.532097890350486	1.0386238289290382	0.3123352589590319	0.9714723737585466
MIGA1	0.15093837080594125	5.549989521899243	1.0386190931142167	0.31235179450081724	0.9714723737585466
ARPC4	0.1687926330935837	5.501215964947634	1.0371739103283872	0.3127050640637727	0.9714723737585466
MET	0.17932958919255346	5.109091238872856	1.0360601678428558	0.31278958648912286	0.9714723737585466
GPATCH8	0.14551066542094077	5.8420340688856225	1.0369932634001315	0.31283085853532955	0.9714723737585466
IQCB1	-0.13947526331029678	6.3750597486738645	1.0368078340258613	0.31301116098991416	0.9714723737585466
SLC35B3	0.13821727452158225	5.943664897740421	1.036187376038955	0.31303557602274945	0.9714723737585466
TMEM243	-0.18060762240900793	5.401117223635958	1.0351769638960393	0.31307387261587644	0.9714723737585466
CHIC2	0.16529371690283023	5.269639340192644	1.0344974505502282	0.3131953081176279	0.9714723737585466
PTK2	-0.14821896284049388	6.476540963603991	1.0359943489736507	0.31321570091010065	0.9714723737585466
PTEN	-0.147768056613149	6.189126863920563	1.0342438241641767	0.3135349529032373	0.9714723737585466
SLC44A4	0.10123016222621385	9.01032885415319	1.034424140975766	0.31365749605120374	0.9714723737585466
OPA1	0.16399621976391784	5.390635691328658	1.0320588195841	0.3138029458040662	0.9714723737585466
PRPF31	-0.15705128470003518	5.539887833343193	1.0319106695149025	0.31389434758767687	0.9714723737585466
SRP19	0.12582163319725195	6.454461642647816	1.033030562575768	0.3138981013497352	0.9714723737585466
DYDC1	0.17922235858710303	5.640591094926755	1.0316683346536575	0.31400011508040576	0.9714723737585466
FMN1	-0.16584896554370096	6.70526695502447	1.0325605294567513	0.3140523410197432	0.9714723737585466
SYNE2	-0.14401562319262673	9.315520278485476	1.0325613893633343	0.31408847947431784	0.9714723737585466
XRCC1	0.163199729304731	5.753989786090334	1.0314023633616864	0.31411220404891493	0.9714723737585466
NDUFV2	-0.11990687453457646	7.615677095514411	1.0323566740534407	0.31414206547173756	0.9714723737585466
CENPM	-0.17101098292026684	6.6826642335851805	1.0318577624427885	0.3141970370931593	0.9714723737585466
EML2	-0.14488361380710355	5.814293868643595	1.0306607074884124	0.31429478828519575	0.9714723737585466
IFFO2	0.16955232057733519	5.2268330948578825	1.0287690933335785	0.31451216766087764	0.9714723737585466
MIA3	-0.14298037589503335	6.145967283258383	1.029804602396203	0.3145784954379885	0.9714723737585466
TMED9	0.15607236543702388	5.889193455448764	1.0280007374181728	0.31494650126455515	0.9714723737585466
PPP2CB	-0.11135910198355352	7.234655993084213	1.0273132136217922	0.31530868742395723	0.9714723737585466
DNAJB4	-0.1625837594643159	5.691428195250894	1.0253173903784736	0.31546132961224044	0.9714723737585466
MROH9	-0.19122969913474056	5.5539752747657944	1.0252979587880586	0.31546309228954994	0.9714723737585466
DLEC1	-0.1385899459979832	8.032232407218917	1.024813200933242	0.31590303906095013	0.9714723737585466
SLC9A3R1	-0.14535045824429735	6.785229342745883	1.023562315010555	0.31615863152037504	0.9714723737585466
RPL32	0.12115990619492102	9.809214401267623	1.020234391251525	0.31696577187460906	0.9714723737585466
PDCD5	-0.5455225178476256	5.604854796973925	1.0185611997141957	0.317068050598111	0.9714723737585466
SLC25A11	0.1768952389213609	5.14450238081796	1.0175022341222157	0.3171531813139982	0.9714723737585466
UBL3	-0.09851588985003319	7.799225933711533	1.0193847337649118	0.31717520681300393	0.9714723737585466
RPL9	0.12381386330250878	9.567312213421554	1.0191819059008234	0.3172138694638328	0.9714723737585466
NAF1	-0.17899512616861632	5.044055794482929	1.0167735694848343	0.3172564726143673	0.9714723737585466
C6orf89	0.13614020772440796	5.909826686076086	1.0181415635948523	0.3172595713829855	0.9714723737585466
IRF1	0.16146549596585263	7.027725108438255	1.0158013693794625	0.31799603211199695	0.9714723737585466
SETD2	-0.16422075889052606	7.400703203151933	1.0151118594563626	0.3181753518048949	0.9714723737585466
YWHAB	0.09831344068448208	7.982566805594849	1.014204528522384	0.3183976712928065	0.9714723737585466
YPEL5	0.11055567254561056	7.083886110361696	1.0118220672307732	0.31894056561743767	0.9714723737585466
WDR31	0.15769477181174277	5.7255914742268885	1.0106420977926138	0.3189731452331849	0.9714723737585466
NRP2	0.11335475963736957	6.901246924956451	1.0095627834975816	0.3194559266316278	0.9714723737585466
PSMD1	0.12499502661676644	6.613635800720533	1.0079392664426892	0.3198200773030229	0.9714723737585466
LYPD6B	-0.14090223505672406	6.357893370890507	1.0075702567566152	0.31983826557452044	0.9714723737585466
CHD2	0.11076302084556316	7.165242589489401	1.0079868488723753	0.3198522022576083	0.9714723737585466
DNER	0.20424132087535762	5.804888765736397	1.0068159735488122	0.3199300026102712	0.9714723737585466
IWS1	0.1646491501182331	6.080476297429691	1.0065284314979692	0.3200482069125107	0.9714723737585466
PCSK7	-0.14780335934983815	6.148694621559714	1.0065449546626435	0.3200718537318876	0.9714723737585466
FAM227A	0.12456460696405146	8.793381448839098	1.0071003014405113	0.32007643067521374	0.9714723737585466
SLC20A2	-0.13811672470792988	6.664983163155865	1.006657457898369	0.32011309309879094	0.9714723737585466
DPY19L4	-0.17167913621966327	5.477947599183344	1.0051873015377981	0.32014808495911523	0.9714723737585466
HCG18	-0.1594036015514522	7.237622731712232	1.0064597751157471	0.3202189453902284	0.9714723737585466
VCAN	-0.25278028534412805	5.181673258005339	1.0032447215022455	0.32051450353128746	0.9714723737585466
DHX32	0.15067537895745903	6.655741419210644	1.0037088715725204	0.32081358583139924	0.9714723737585466
EPB41L4A-AS1	-0.15088559977836083	5.24435236431821	1.0015810203308486	0.32094027561324573	0.9714723737585466
TTC39C	-0.11438822133946473	6.296679147741421	1.0028360220521766	0.3209687252186699	0.9714723737585466
IPP	-0.16911321876953866	5.320302142774449	1.0003258820978125	0.3212652846814674	0.9714723737585466
NIN	-0.1458441719936161	6.744185794301804	1.0017526509012524	0.32128969181404676	0.9714723737585466
FLNB	-0.14241148323437966	7.463293862373746	0.9996446398959972	0.3218562347016391	0.9714723737585466
DSTN	-0.12160438530451034	10.094814594382173	0.999580727865883	0.32186839478698076	0.9714723737585466
ZNF444	-0.18129261740742103	5.484501901723739	0.9968543503384594	0.3221713459617083	0.9714723737585466
PHTF1	0.11952517777166981	6.74293114961611	0.9977310407855677	0.32226999350718444	0.9714723737585466
H2AFV	-0.12523061061353363	6.996145636559319	0.9974040665748664	0.32236626046100625	0.9714723737585466
KIF21A	-0.1353848617979501	9.606131869987744	0.997288240936779	0.32242027650388916	0.9714723737585466
FAM174A	0.12780294100026876	7.846296506961198	0.9957988590845759	0.3227868437363065	0.9714723737585466
VTI1B	-0.1550542673358814	5.874841303858891	0.9943293381028576	0.32292814024371796	0.9714723737585466
SMARCAD1	-0.18933373903454934	5.245189802903399	0.9929738836450719	0.32301252846866313	0.9714723737585466
MTUS1	-0.12334780762883672	6.493240708636919	0.9943324342291646	0.3230588540867697	0.9714723737585466
HSBP1	0.11138375217038195	9.213274777405745	0.9941345630278323	0.32318061196063474	0.9714723737585466
ELAVL1	0.12778671177462525	5.893657851662167	0.9930480209020236	0.32323184166525365	0.9714723737585466
UTP3	0.14530930195802483	5.412545480151739	0.9921540246243133	0.3232808077428585	0.9714723737585466
PDCD11	0.1621874081922036	5.444261844680228	0.9916660939092509	0.32341402179285994	0.9714723737585466
TBC1D20	-0.14116173129075232	5.672825512230816	0.9914324666287011	0.32357291917258435	0.9714723737585466
DZIP3	0.08973398691889656	8.786175677713281	0.9911159022662265	0.3239121891857767	0.9714723737585466
C2orf92	-0.18215788202535532	5.095497013464607	0.9886707084832791	0.3239980849521297	0.9714723737585466
TUBB	0.1622585957340822	5.298354391972271	0.9881270144822085	0.32423951629660985	0.9714723737585466
RAB22A	0.1562889107159718	5.417374716629519	0.9879244315310205	0.32429758084587224	0.9714723737585466
SIAH2	0.17165965477309386	5.111072054195181	0.987229964663307	0.32436545800442673	0.9714723737585466
PSMB9	0.20756548451471912	6.652587725125806	0.9874419964160517	0.32475289051598577	0.9714723737585466
BTC	0.15443550356897953	5.929366046619677	0.9865430059488973	0.32478380294282294	0.9714723737585466
ERLIN2	0.10854883284864206	6.355731995101546	0.9870139547571314	0.3248024861139258	0.9714723737585466
EIF4A3	0.17915632524398117	5.231416634340801	0.9855112535851575	0.32482641150941816	0.9714723737585466
YTHDC1	0.11029120840568747	6.9008754350956405	0.9871772459181295	0.32483779681732317	0.9714723737585466
RPL17	0.12205669331919368	9.554789528155084	0.9866526607987678	0.32499038106889266	0.9714723737585466
GPCPD1	0.16042362989428446	5.209658367058805	0.9847437818632379	0.32500395997551634	0.9714723737585466
SPART	-0.132674700915026	6.770094883808405	0.9862443979961886	0.3250425233069505	0.9714723737585466
PARP8	-0.15898533470134313	5.604963144203794	0.9849365208189947	0.3250847386740987	0.9714723737585466
DZIP1L	0.13729980316567633	7.910935452140407	0.9860326766119163	0.3251513115393684	0.9714723737585466
SEC11A	0.141451309860278	6.187326771198087	0.9852778736178168	0.32517776095624473	0.9714723737585466
SNAPC1	0.13075753953503982	6.567226980640564	0.9855904503179613	0.32518064611135633	0.9714723737585466
TM7SF2	0.14264735389552347	5.952789628554876	0.984789684714391	0.3252776481915698	0.9714723737585466
BDH1	-0.17626767934519053	6.7492351281109615	0.9849882248031422	0.3253667370177097	0.9714723737585466
COX16	0.12006880159276082	6.81766134864765	0.9848517774438482	0.3253861181868404	0.9714723737585466
MRPS18B	-0.14450723091785278	5.985146132332693	0.9833711609282032	0.3256148410436831	0.9714723737585466
SDK1	-0.16193206405965901	5.980530717270496	0.9831843662954054	0.32564039829282443	0.9714723737585466
GNB4	-0.14962119891125547	5.0663375119720975	0.981388466839071	0.3257680605416923	0.9714723737585466
SKIL	-0.12194192147044856	6.879027955991734	0.9832872303669188	0.32577264186224	0.9714723737585466
DNAJC7	0.10604488533988081	6.607377253473498	0.9831065050971057	0.3258009272545195	0.9714723737585466
DCTN2	-0.15082387236283645	5.481604023332492	0.98147090502086	0.3259019623787527	0.9714723737585466
IMPA1	-0.16024992725509388	5.697722198392302	0.9816912887355076	0.3259218243726304	0.9714723737585466
PICALM	-0.14688434013984403	5.604816723713989	0.9810901240368496	0.32604965668443286	0.9714723737585466
SPINT1-AS1	0.1511109643882771	5.974130053876174	0.9812353473161345	0.3261224760562329	0.9714723737585466
PA2G4	0.12305987571875616	7.2977771363967285	0.9812042520273626	0.3263183290039434	0.9714723737585466
PSMC5	-0.10867112867612223	6.677651898290801	0.9786594243473292	0.32689392882231283	0.9714723737585466
ZNF429	-0.17635228110796264	5.636158643511388	0.9760586773761174	0.3272603587478591	0.9714723737585466
RPF2	-0.13946748320553967	5.480641106815825	0.9755787633334269	0.3273363626868747	0.9714723737585466
WDR54	0.11880389368103997	8.609800677611164	0.9766366990845998	0.32744148483715374	0.9714723737585466
BAG6	0.11816302837823484	6.399560605337878	0.9757418888576049	0.3275770966342568	0.9714723737585466
APOBEC4	0.1279267273981119	7.026078201018983	0.97592080241086	0.32760059145535125	0.9714723737585466
NT5C3A	0.11556700867237164	6.4760153899270625	0.9741334644001393	0.3279715561427279	0.9714723737585466
CD4	0.20085038618919296	5.3259437223383355	0.9727094727708121	0.328014145474378	0.9714723737585466
ATP2B4	-0.1364208626182433	6.463386354950013	0.9737469193388483	0.3280792637320532	0.9714723737585466
NME3	-0.14561959258886312	6.26735762059542	0.9728728100996055	0.32823915141301274	0.9714723737585466
ERCC6L2	-0.17128111280070143	5.451539149667373	0.9712962341548553	0.3283680308136877	0.9714723737585466
WDR11	-0.13234475401094492	6.214770748832069	0.972261445909613	0.32837654249204407	0.9714723737585466
TMEM30B	-0.14663884035068084	5.864775271453733	0.9717340481224841	0.32842675466399773	0.9714723737585466
TRA2B	0.11316058235021859	6.6820922559894615	0.9718586340069892	0.328563474176207	0.9714723737585466
RPS27	0.14319571244720322	10.590301280510596	0.9718043802740268	0.32862400560018257	0.9714723737585466
RPRD1A	0.15250396137599417	5.303817175422917	0.9694469449521627	0.3288037024279542	0.9714723737585466
CHURC1	0.11203867872969903	7.526192133795599	0.97047898468131	0.3289592440492165	0.9714723737585466
AUP1	-0.1496696254245105	5.192636082579997	0.9678823279877017	0.32913922084020963	0.9714723737585466
HBS1L	-0.17382055861608053	5.266141104943319	0.967338532379746	0.32929189886224963	0.9714723737585466
CIPC	0.12084867558679409	6.611974064458435	0.9682585809609876	0.3294430577639461	0.9714723737585466
SPTAN1	0.12310165167503918	6.797124613079578	0.9676866617354913	0.32961283670986896	0.9714723737585466
WBP11	0.1325712634803484	6.300160317082052	0.9664229265365226	0.32985377350864753	0.9714723737585466
SUPT16H	0.12814648833103234	6.199044626452954	0.9662242746634383	0.3298787528934931	0.9714723737585466
TMEM237	-0.15225536049643928	5.443915025051358	0.964605613430492	0.3300232236616477	0.9714723737585466
DHRS3	0.13910101319533766	6.575775325400906	0.9644643417840254	0.3303882122437738	0.9718291377482109
FLOT2	-0.1767721283818124	5.383614839196074	0.961677913897463	0.3307644822136069	0.9718291377482109
CLDN8	-0.20373889394614839	4.946549323620122	0.9611001300086713	0.33077909506974656	0.9718291377482109
OSBPL8	-0.1298838617747236	6.253961982243076	0.9618938645879853	0.3309418461013207	0.9718291377482109
KIAA1671	-0.13433414059095644	6.584550032806053	0.9618459517912312	0.33101067086505653	0.9718291377482109
SERP1	-0.11001822289941982	8.32887666490597	0.9598371270476508	0.3316029662941139	0.9718291377482109
SMYD2	0.12122757440623758	6.846335127145399	0.9593258290537642	0.3316982117148576	0.9718291377482109
RAP1B	-0.1176835893231254	6.668532614752454	0.9590811726681159	0.331738908252181	0.9718291377482109
SORBS2	0.11499393339531087	7.5530939607953265	0.9589194695758065	0.3318317002937222	0.9718291377482109
OXTR	0.2268315692837474	7.0482337915074975	0.9586794514312532	0.3318696658580551	0.9718291377482109
KLHDC10	0.12048235393912614	6.304835930835272	0.958255521881057	0.33187870456845947	0.9718291377482109
EIF2B5	0.16422523044799267	5.244606716377185	0.95525700746363	0.33232448065782283	0.9726724115739885
CFAP43	-0.09582107950316612	9.530118584142988	0.9560318744050309	0.33254717740839235	0.972765084093023
IQCA1	0.13044872627231746	7.468422767016152	0.9555492329892619	0.3326717711336944	0.972765084093023
FAF2	-0.14042487974141807	5.23925260189017	0.9526331114022113	0.3329536238245153	0.9731276136815137
YPEL3	0.1723734777509985	6.106915266021489	0.9527086046945751	0.333225463593254	0.9732130151109056
APPL2	0.141689404444799	7.556413311489502	0.952814456234541	0.3333618910151328	0.9732130151109056
TULP3	0.13193623814865507	6.13367224110588	0.9518452454380918	0.33345650355519674	0.9732130151109056
SMG7	-0.14919926014005652	6.080671392398798	0.951160995438899	0.33361917844265454	0.9732269833982595
DLGAP1-AS1	0.17535527693911643	5.919008299201369	0.9496498564796052	0.33396817135451096	0.9737280134759243
HMG20B	0.1528512421958304	5.634297498556781	0.9480072671854373	0.33429336796767706	0.9737280134759243
LARP1	0.11266044102382419	6.948823797804973	0.9477257972603094	0.3346230997661094	0.9737280134759243
CNPY2	-0.12405493656974087	6.559333970779268	0.9471809341579387	0.3347038473905374	0.9737280134759243
ACTN1	-0.1297376183118709	6.267065125387001	0.9464208541592432	0.33482419204711267	0.9737280134759243
ELF2	-0.12243824543666605	6.239751157627178	0.946338633691342	0.33486021768081	0.9737280134759243
KIF6	-0.14145966992996825	6.445330690218908	0.9463623560265223	0.33489672105271895	0.9737280134759243
MRPL38	0.14899157903264937	5.663572254610246	0.9430700100863936	0.33556103163211204	0.9740024635635396
ZNF273	-0.14457921935013296	7.793536189942888	0.944004538577329	0.3355858768237514	0.9740024635635396
CARS2	-0.16845655076069554	5.428862942983414	0.9419830093988005	0.33573583100994	0.9740024635635396
VPS28	-0.14631226722752702	7.217148276732735	0.9423721911066043	0.33599656468155725	0.9740024635635396
ACTR6	-0.12731123484110643	5.9679888869810815	0.9415424643092598	0.33600591256522083	0.9740024635635396
SYNRG	0.15474203819580926	5.7732531814672425	0.9412058040700184	0.33603187881652397	0.9740024635635396
TIMM17B	0.15010589423005471	5.236690023918638	0.9400071609036463	0.33617632476204407	0.9740024635635396
GGA2	0.1562002952214968	5.564364672703361	0.939580467221421	0.3363963352091165	0.9740024635635396
WDR55	0.1659010224882576	5.190529218968348	0.9390851679993945	0.3364132454456158	0.9740024635635396
HINT3	-0.15381340181394193	5.239562298990256	0.9374170562099734	0.336815271798675	0.9747086081535364
ZC3H18	0.16718898930604514	5.275510381613828	0.9362957643543378	0.3371356784623104	0.9751735365375591
PURB	-0.14934328345455747	6.022415412988783	0.936578103396293	0.33729233937347114	0.9751735365375591
KIAA2012	0.13120673956348564	8.127370317495238	0.9361799852619527	0.33758334260737144	0.9752461644874707
CACNB3	0.15869109155121794	5.149490502150252	0.9338661281358792	0.33773581942598796	0.9752461644874707
RILPL2	0.13576696490873288	5.893168771023572	0.9342103546573384	0.3378692998162248	0.9752461644874707
SPCS3	-0.16430660690079088	5.579901238767494	0.9334063099068878	0.33795032565626826	0.9752461644874707
IFNGR1	-0.13159278073474573	5.6383751376234335	0.9313160377786718	0.33850878856542665	0.9764006423571783
SMIM15	0.16169425075528762	5.57479903045027	0.9299204814343804	0.3388531104442354	0.9764410093251009
CD47	-0.14821295042232918	6.443950612267182	0.9306371936299603	0.3389029404353028	0.9764410093251009
RSF1	0.11398212918726125	6.889313270635779	0.9305219612797988	0.3389980142692596	0.9764410093251009
CREM	0.1334457745040321	5.6801093778487575	0.9281389839051679	0.33935901191707574	0.9767363740911755
KLHDC2	0.15084876008235756	5.921552242190613	0.9263772230217957	0.33989844309720507	0.9767363740911755
DNAJC15	0.15234323447747472	6.326987742438745	0.9266376722437015	0.33990498585574513	0.9767363740911755
SP3	-0.17132055415776126	6.203123793876475	0.925878104532669	0.3400879743519285	0.9767363740911755
LINC00665	-0.19648342132318608	5.227974116596297	0.9243460466322542	0.3401850461721979	0.9767363740911755
CDC42EP3	-0.11932391320054692	5.9647080798319365	0.9239156942044716	0.3405372928360014	0.9767363740911755
MAP1B	0.1460301444451094	7.4594593439099794	0.9243787134638557	0.34061810078125976	0.9767363740911755
MTCH2	0.12504406723998557	5.804309091728564	0.922774862091752	0.3407959378128629	0.9767363740911755
ALMS1	-0.11618805767561122	7.301343580972498	0.922795063727557	0.3410234241091239	0.9767363740911755
STOML2	-0.131271612611443	6.230504552487658	0.9221473449701044	0.34107516637710855	0.9767363740911755
FBXO34	0.1314756736636187	5.849274244265241	0.9217675327930862	0.3410782899380692	0.9767363740911755
HSD11B1L	0.15322095121797893	5.68616073084759	0.9210045633172506	0.34122827499769504	0.9767363740911755
IFT22	0.11165291145032097	7.9420558629824765	0.920980276464099	0.34150330229925707	0.9767363740911755
ACBD6	-0.1908526007385993	5.159020609494121	0.9189093865882628	0.3415672218675476	0.9767363740911755
FNBP1	0.13826125277602233	6.1113932711404235	0.918050845533106	0.34209281853822093	0.9767363740911755
DPP7	-0.16560447989100777	6.818901241245865	0.91805088299529	0.3422299565658349	0.9767363740911755
TMBIM4	-0.10889586874011557	7.820572321958866	0.9181232249266794	0.34224558080117295	0.9767363740911755
UQCRB	0.11114233185363907	8.870440737374084	0.9172045490104904	0.3424799921165391	0.9767363740911755
CTSS	0.10990878634925709	9.285255652513857	0.9166919192838665	0.34261132271108197	0.9767363740911755
ANXA4	-0.10391028381778644	7.470536048561074	0.9163186096300643	0.342706713771014	0.9767363740911755
TUBA4B	0.11745158515543778	7.973462484013457	0.9162948454924416	0.34272382709626004	0.9767363740911755
EMG1	0.153762950721454	5.567785114546614	0.9144262331303559	0.34291386908722243	0.9767363740911755
GPATCH2	0.13327002992368023	6.34987021032989	0.9148695716554904	0.3429906335776285	0.9767363740911755
AC105052.5	-0.1661079795951221	6.43495347238331	0.9146044511901812	0.34306771229332744	0.9767363740911755
TMEM230	0.14647990701864452	6.1964026153058045	0.9133248153841853	0.3433690672424514	0.9767363740911755
MMUT	-0.17138689615970162	5.206996914649004	0.9119821039932173	0.34339468683463226	0.9767363740911755
SELENOK	0.13605935893508506	6.528917581814899	0.9129654592251869	0.3435001261007813	0.9767363740911755
AL121839.2	0.13431631443030354	5.855587611125062	0.9122846111283935	0.34354787923191477	0.9767363740911755
CEP350	-0.11282168418767637	6.808081081945433	0.9121896167720571	0.34374998641261933	0.9767363740911755
GSTO1	0.14988320969702412	6.129848929694	0.9114076011930764	0.3438543043117863	0.9767363740911755
LSM14A	0.1146412836982015	5.951103186589903	0.9104343582857652	0.34405231234094236	0.9768486657160611
EIF3D	-0.11116983064119908	6.70000548983914	0.9083218439820747	0.3447600036796913	0.9770368289164159
BPTF	0.10242987464934786	8.027995093381525	0.9082021313869547	0.3448462334602438	0.9770368289164159
UBR3	-0.15306038420471868	5.2764549479242895	0.9053271000281711	0.34518440490946256	0.9770368289164159
GGPS1	0.16939042320053496	5.121169873696876	0.9050325089765167	0.34521020053393603	0.9770368289164159
PDS5B	-0.13605195371448212	6.339063696435189	0.9056658316528506	0.3453994531254422	0.9770368289164159
PTS	0.17952577217601945	6.0174188750437745	0.9025237296168114	0.3461466506091321	0.9770368289164159
B3GALNT2	0.18994330472575127	5.048013679472889	0.9004858372870724	0.3464065172905555	0.9770368289164159
CDC5L	0.1248643075952336	6.553739870233001	0.9016875232882519	0.34648045761025204	0.9770368289164159
CCDC107	0.131502940210102	5.869613680489779	0.9005185213565792	0.34667420728356446	0.9770368289164159
NDUFB3	0.18968164927370684	7.322612955995082	0.9009695003249404	0.3467448033783618	0.9770368289164159
TMED10	0.10460960315657207	7.872021197283711	0.9007564459173186	0.34681499701633867	0.9770368289164159
MYB	-0.13655193062310453	6.462050019731998	0.899995905709497	0.34693192960769204	0.9770368289164159
PHYH	0.15238912893865503	5.155593382883846	0.897109189634648	0.34732668798271615	0.9770368289164159
SLC45A4	0.1556460917563922	5.318205662301435	0.8966810070048548	0.3474838838579507	0.9770368289164159
PTGFR	-0.19644993964231586	5.09291493376183	0.8956051263541887	0.3477081048826981	0.9770368289164159
ANKRD17	-0.1486360157963802	6.051286225076837	0.8967354277575389	0.34771379700260663	0.9770368289164159
ATP11B	-0.16007198626040292	5.5788948142823	0.895614964815088	0.3478699775536993	0.9770368289164159
SGPP2	0.1410554845849033	6.299307362067001	0.8953533873941147	0.34812796983530314	0.9770368289164159
EBAG9	0.1402700939825197	5.661735853320606	0.8943948133261571	0.348192367367833	0.9770368289164159
LRRC36	0.1890793637084085	5.953168526260521	0.8946378071121424	0.34827739341146324	0.9770368289164159
SCGB3A1	-0.29366630767488217	10.178948220818853	0.8951848886619486	0.3482880178968909	0.9770368289164159
TOMM5	0.14454487563735313	6.142659638562485	0.8942450322434075	0.34839012141041503	0.9770368289164159
CDC42SE1	0.16355596946720058	5.309182043360451	0.8927150018709352	0.3485423728892998	0.9770368289164159
INTS10	-0.12621449241931948	6.608697157500676	0.8939094191177672	0.34858170261776344	0.9770368289164159
XPR1	0.1487694710738095	5.527972880745708	0.8924510328253243	0.3487212512585821	0.9770368289164159
NEK11	0.0921473667477652	7.43162774664675	0.8934672475587283	0.3487517490275064	0.9770368289164159
ZDHHC7	-0.14105289090505835	5.249625366051785	0.8915489785268218	0.34884080336266143	0.9770368289164159
MAPK15	-0.15156272005984014	7.85303548588418	0.893000553320649	0.34888261288314903	0.9770368289164159
CLIP1	0.09956778618382028	8.010496445960971	0.8928770324367735	0.34891543323406904	0.9770368289164159
SERPINB6	0.1045464150699083	7.890557462280524	0.8921759369726163	0.3491036173491999	0.9770368289164159
RALB	0.14268453350334329	5.737087584112047	0.8911946071990154	0.3491316120577005	0.9770368289164159
COPS8	0.1502089387616552	5.6587776037125925	0.8907175473289103	0.3492157343154165	0.9770368289164159
CFAP298	0.10345607499294558	9.07735838930604	0.8910761019617301	0.3493904494187139	0.9770368289164159
MSH3	0.08796541053745284	7.556269274233991	0.8900392396484701	0.3496726911306317	0.9770368289164159
RBM12	-0.16450577158241486	5.50549560213796	0.8887487414494747	0.3496924963935436	0.9770368289164159
ZNF706	0.1228218174323839	6.620929071253352	0.8889243360576191	0.34989970521307745	0.9770368289164159
SNRPE	0.13177477554876244	6.9327089081700475	0.8882195696165344	0.35013419779124955	0.9770368289164159
NSFL1C	-0.12329511196801284	6.386640409026032	0.8879602471749415	0.35014184864963704	0.9770368289164159
LEKR1	-0.11289470503824962	6.640853043854294	0.8868469963750778	0.35046658624370164	0.9773269093134137
AL391840.3	-0.17428454119841816	5.861824171730814	0.8855563523691046	0.35064951070268724	0.9773269093134137
AC242426.2	0.17023236168937278	5.372951370700276	0.8847624550864094	0.35072146713193886	0.9773269093134137
MRPL40	-0.10944384401224963	7.595059635750496	0.8851661099814585	0.35098785428134205	0.9776272633484827
SUN1	0.103808365155338	7.698166010478	0.8822925411631425	0.35176223936454354	0.9791151708327662
BEST4	0.17945126355352617	7.513085490144136	0.8802917159219837	0.35229982923833936	0.9791151708327662
RPL24	0.09596063642117043	9.165054683918795	0.8793649966399341	0.3525510837552559	0.9791151708327662
CRYBG3	-0.1809923914517006	6.050789817768144	0.8777342130869062	0.35286336554335485	0.9791151708327662
CTBP1	0.1532171899119561	5.855679758337059	0.8767189152956847	0.3530620304918243	0.9791151708327662
TIMM8B	0.12565071482359041	6.597261036262639	0.876984807526603	0.3531504114958822	0.9791151708327662
ADK	0.15424544780511987	5.00316709513171	0.8752168807927697	0.3531982952513715	0.9791151708327662
FRA10AC1	-0.13312992266996104	5.928382070463355	0.8742939303809091	0.35372357960003264	0.9791151708327662
CCDC50	-0.14472533534478946	5.636644158990877	0.8739851508593572	0.3537340131629306	0.9791151708327662
ING2	-0.12192647645737639	5.947636369836716	0.8728809466228906	0.3541274995953586	0.9791151708327662
WASHC1	0.18622611299121702	5.408237846472361	0.8712742792846435	0.354394688294311	0.9791151708327662
CUTA	0.12296351383045483	7.440824216102692	0.8723331426137315	0.3544707010280401	0.9791151708327662
MRPL27	0.14098621742199474	5.953026278286914	0.8709491261178808	0.3546637621359193	0.9791151708327662
DDX24	0.10824261958082795	7.877638034314239	0.8714048561197963	0.3547299519724392	0.9791151708327662
CCT2	0.1080368423315464	7.097570545530121	0.8712827774243562	0.3547414373596258	0.9791151708327662
EVL	-0.13291348638589315	6.845268692149044	0.8707939250213655	0.3548482835442123	0.9791151708327662
STIM2	0.1094632336080152	8.044809280392942	0.8705312460438094	0.35496856178377323	0.9791151708327662
PPOX	0.11370152373693526	7.219897068219919	0.8701504456839328	0.3550642996371268	0.9791151708327662
LITAF	0.14589495960144275	6.628688541411249	0.8695672514451633	0.35516710060568424	0.9791151708327662
BANF1	-0.11092526754100596	7.042212201403038	0.8696509751184629	0.355184517404162	0.9791151708327662
APH1B	-0.16482390509670758	5.090735031565228	0.8674912361929925	0.35532347249979834	0.9791151708327662
REXO2	0.14231369896460155	6.243185576777845	0.8679108057892583	0.35554539917136974	0.9791151708327662
RAB25	0.147707902305672	5.684588106633968	0.8664185340331555	0.3558408317467261	0.9791151708327662
CPSF7	-0.16343137046456588	5.474338031192402	0.8656303057485565	0.3559619232148963	0.9791151708327662
KCTD1	0.1360688860797383	6.291490624679664	0.866336683779579	0.3560010745500213	0.9791151708327662
TMED1	0.16333353109800458	5.383470116756681	0.865452699474711	0.35602811362758713	0.9791151708327662
NUPR1	0.1540556622042923	8.661732320408575	0.865362431528622	0.35638573666739715	0.9791151708327662
PACRGL	-0.13008899757072262	5.648025253277043	0.8642458694545121	0.35641770763883185	0.9791151708327662
CNOT2	0.1355468822849654	5.89958444012203	0.8638669776472587	0.35659212844319754	0.9791151708327662
HERC4	-0.1268764681498839	5.768894571246646	0.8628092314880933	0.3568418529281596	0.9791151708327662
RBM14	-0.1266783096668953	6.0288511057652014	0.8619905147498342	0.35714942122627025	0.9791151708327662
CASC15	-0.19621755072705982	5.2695950172892285	0.861068882786499	0.3571539188887166	0.9791151708327662
PHF14	0.1338890492062463	6.341865860011603	0.861932699970234	0.35722938232882473	0.9791151708327662
RPL36	0.1288940071051728	9.46971050482005	0.8620193756597867	0.35730425389933984	0.9791151708327662
NCOR1	0.1318628965422996	6.8462468544318416	0.8609470998476713	0.35756011113265307	0.9791151708327662
KMT2C	-0.1045690937900603	6.728627467252953	0.8602210072005944	0.35775719357337565	0.9791151708327662
GRIPAP1	0.1515039238199863	5.484460152749922	0.8590154146547043	0.35781079715814934	0.9791151708327662
YIPF4	-0.11121506812698341	6.610209812002438	0.8595967695356904	0.35790841313580246	0.9791151708327662
RCAN3	-0.10240555199201488	7.57903983249515	0.8597328808340293	0.3579450737332188	0.9791151708327662
SNRPB2	0.1412884195593575	6.655979258907141	0.854773189394855	0.3592600505143593	0.9791151708327662
C16orf46	0.1323350040992412	6.155860187161089	0.8544213461756245	0.3592727278123019	0.9791151708327662
KLHL28	-0.13055306576183248	5.770527236503773	0.8531706765650414	0.3595223495408145	0.9791151708327662
SLC35A3	-0.11429833630834033	7.55221729691975	0.854035176129235	0.3595273455182756	0.9791151708327662
PDLIM1	0.1268907760546334	7.833598798262102	0.8535759839150566	0.3596606972400771	0.9791151708327662
SMC6	-0.13814896946701757	6.318241522493523	0.8523678815385962	0.359865779342588	0.9791151708327662
AL121899.1	0.16448752449492524	7.527361955769627	0.8512444804325172	0.36030823687662994	0.9791151708327662
MT-ND5	-0.2146340703490919	12.412864875226484	0.8510418535006811	0.36035814179704795	0.9791151708327662
ZNHIT2	-0.15409087722571282	6.08357567588037	0.8500883448141517	0.3604953156174572	0.9791151708327662
PLXNA2	0.13469193385027026	5.44821330610801	0.8485756903837545	0.36071439666391014	0.9791151708327662
SNRNP200	-0.10177580479302761	6.717651335199221	0.8495605714251356	0.36073603069064	0.9791151708327662
SF1	-0.11083775639167581	7.873912851366283	0.8491798454097675	0.3608909223177994	0.9791151708327662
GTF2I	-0.1000145712038355	8.881697989429563	0.8479544886559027	0.3612285976159636	0.9791151708327662
HNRNPL	-0.16751633792480983	5.986258910233958	0.8462356282896573	0.36150776307146626	0.9791151708327662
CORO7	0.13104744826886264	6.1503589816188295	0.8462383495174131	0.3615903870996958	0.9791151708327662
PSMB3	0.13042758554804948	7.030962663396187	0.8463639139442959	0.36166142293678316	0.9791151708327662
TRAPPC5	-0.16938800035738039	7.1031499418718616	0.84575122228437	0.3618408491314382	0.9791151708327662
ARL1	0.11739017331527572	6.510646311902828	0.8454767105256472	0.3618512833952424	0.9791151708327662
ZFAND5	-0.1009942414106499	7.497878324636305	0.8454572961990041	0.3619346571414732	0.9791151708327662
BCAP31	0.11382781900947934	6.874324854142816	0.8451345503647865	0.36199655211757453	0.9791151708327662
AL590004.3	0.17234775915090314	5.398635868295795	0.843927288720488	0.3620206383378981	0.9791151708327662
SECISBP2L	-0.11255055511682713	7.49651623684885	0.8449691788091552	0.3620713066925919	0.9791151708327662
LYSMD2	0.18460080017126226	5.157313044343597	0.8431261420879991	0.362149690843252	0.9791151708327662
N4BP2L1	-0.16054200407723876	5.271640675352974	0.8430947933031161	0.36218518374121844	0.9791151708327662
PDZD11	0.148363023274415	4.971051975620035	0.8410294981242421	0.3626944149120168	0.9791151708327662
CREBL2	-0.14190388284678312	5.577598655965627	0.8405888246150758	0.3630259590627718	0.9791151708327662
CEBPD	-0.12890077520349894	6.640624378063405	0.8412315968966735	0.36305552412779063	0.9791151708327662
MRPL55	0.15562694913058558	6.340383196573325	0.8403798110157653	0.3632805277891681	0.9791151708327662
CD46	0.11375052112052639	7.611749739040048	0.8406731176801752	0.3632866759077926	0.9791151708327662
ANG	0.14869746715766863	5.3540765772005985	0.8389173633552796	0.36343363860181954	0.9791151708327662
SPAG8	-0.11132793182604932	8.151513632832613	0.839605423862616	0.36359070763277557	0.9791151708327662
GPALPP1	-0.16027477999866643	5.0106458263834535	0.8371443250844102	0.36380506908306587	0.9791151708327662
RGS22	-0.11359560161071923	7.657387467623329	0.8370998656842918	0.364301296994633	0.9791151708327662
SEC23B	0.1652632666400036	5.627740163868004	0.8360573382485447	0.36433092661576827	0.9791151708327662
UBE2V2	-0.1460859883703399	6.011379424220217	0.8362903316503574	0.3643422756867467	0.9791151708327662
RBM24	0.14354741915765717	5.688176686593942	0.8356149571569469	0.36445813067646005	0.9791151708327662
PRKCI	-0.14698331745548138	5.886139245499662	0.8357334870113826	0.36447750595075734	0.9791151708327662
UGP2	0.12489085956310254	7.263785805195051	0.836089047913161	0.3645792637680598	0.9791151708327662
TMEM116	-0.1469794355847015	5.543183257390444	0.8345375372758479	0.36470018356113365	0.9791151708327662
CLPTM1	-0.17311181736536632	5.194390123123655	0.8324529124085106	0.36519534531438635	0.9791151708327662
MVB12A	0.16458472807698496	5.37561476085378	0.8309931489301366	0.3656920926628119	0.9791151708327662
SPPL2B	-0.13122138074197534	7.054719915273974	0.8318845324775339	0.3657742542884699	0.9791151708327662
TMCO4	-0.17569778326628088	5.146366052339439	0.8296206534273893	0.36599493617796575	0.9791151708327662
UXT	-0.12560541357270455	6.963855719168333	0.830608843644026	0.36612902723409135	0.9791151708327662
ZFP90	-0.12082423276721078	5.757706542896822	0.8296836053118208	0.3661844688313892	0.9791151708327662
WNT7B	0.16442451977712025	5.322451591377388	0.8286848757087613	0.36632215171837634	0.9791151708327662
MAPK6	-0.12164717554405076	5.67460829369216	0.8285684778920627	0.36646048822646404	0.9791151708327662
PYURF	0.13564812733061954	6.042078621948699	0.8270382450467079	0.36699978600292493	0.9791151708327662
ZNF226	0.12061542283935525	5.6657531857784065	0.8266170942338659	0.3670211361358666	0.9791151708327662
RBBP6	0.12018711548448105	6.373065544797043	0.8266966037534897	0.3671829184926869	0.9791151708327662
NDUFS1	-0.12782818437673338	6.728347169297233	0.8263317528198353	0.3673279844446877	0.9791151708327662
USP22	-0.10605438226056889	6.662965728427152	0.8263269120394402	0.36733343480463365	0.9791151708327662
EIF5	0.10886209393154574	7.82207662082285	0.8243709887319214	0.36794686856547554	0.9791151708327662
CCNK	0.14525950372612384	5.441028496033681	0.8224877873954294	0.36814656931572987	0.9791151708327662
TENT4B	0.13043040500708072	5.678639817925235	0.8224426135864297	0.3682471497819776	0.9791151708327662
CYCS	0.14107826412143368	6.436953122875459	0.8227281038885005	0.36833675719237946	0.9791151708327662
SZRD1	-0.15452556508876117	5.198650356327074	0.8213395666395663	0.3683904610438836	0.9791151708327662
WWP1	-0.1314258493685833	5.25220342048603	0.8213133004064883	0.36841796357776735	0.9791151708327662
RPL37A	0.12240783091959057	10.013264780099746	0.8225557204110396	0.3684610290831063	0.9791151708327662
BRIX1	-0.16547570415708843	5.220759766656526	0.817794264258413	0.3694257025064006	0.9791151708327662
ATP9A	-0.1076520395609986	7.03571084243239	0.8188666727025571	0.3695218957951494	0.9791151708327662
PCSK4	-0.1892409449438112	5.1339535765892235	0.8164938057219857	0.3697759689965119	0.9791151708327662
SAP30	-0.1759122697641618	5.348904807312377	0.8165484292897933	0.3698264705325247	0.9791151708327662
ANKRD18A	0.17440981099484423	7.1682337014875905	0.8171120229706912	0.3700294182436533	0.9791151708327662
RPS16	0.11906528482326097	9.353739141919897	0.816446223493998	0.37023359944251644	0.9791151708327662
ANK3	-0.10946437149230902	8.158102562259579	0.8157148561289497	0.37045407879633196	0.9791151708327662
AC234582.1	-0.12778050240568592	6.312552255885004	0.8152198160618408	0.37051054653022863	0.9791151708327662
C11orf52	0.1109947136338185	6.754872182101373	0.8149472907986542	0.3706400414536678	0.9791151708327662
CANX	-0.09621800563703398	8.280807416785711	0.813984027716861	0.37095772340457434	0.9791151708327662
DDAH2	-0.13572468194125764	5.962500506143692	0.8117364042454341	0.3714485424567815	0.9791151708327662
TMEM254	-0.10318966097422443	6.563658903655257	0.8114541378905771	0.37163353118420195	0.9791151708327662
GTPBP4	0.147625796311618	5.46871884145608	0.8102462200768701	0.37170281494477564	0.9791151708327662
EBLN3P	-0.1002378894025586	7.040933788717614	0.8109201386459124	0.3718253953957513	0.9791151708327662
DCTN1	-0.16149361860259287	5.505751968629591	0.8081541601883858	0.37236860896836854	0.9791151708327662
C1GALT1	-0.1375131565429214	5.71795053018835	0.8081312119405887	0.37242389161950973	0.9791151708327662
TFF3	0.20685136487232694	9.558773387583125	0.8088530762702123	0.37245161858909637	0.9791151708327662
CFAP157	-0.10999856298056743	9.180711603711876	0.8086438149564555	0.3725135855691203	0.9791151708327662
CMIP	0.1469503282531028	6.899059149602843	0.8084855697199237	0.37253608235325897	0.9791151708327662
CCNY	-0.11776316945923473	5.699747557736194	0.8074817999552159	0.37259636308705624	0.9791151708327662
DRAIC	0.1565401238675645	6.225368114760582	0.8078742134865423	0.3726015029648163	0.9791151708327662
ACOT13	0.15369816669979702	5.097041770095706	0.8066128685048446	0.37266923978540367	0.9791151708327662
AC027237.3	-0.11410360862513602	6.242512288175231	0.807252821339601	0.37278580071428413	0.9791151708327662
AK9	0.09975814781031718	8.499688622875706	0.8075413200938181	0.37284197880581194	0.9791151708327662
RPS13	0.11195425421168888	9.368924288030641	0.8073245224800637	0.3729006105539394	0.9791151708327662
DRC7	-0.13124352714221274	6.602855472768672	0.8066936014906964	0.37303590546946874	0.9791151708327662
MDM4	-0.12190640671846416	7.004452169782595	0.8062492804537205	0.3732003413622119	0.9791151708327662
MRPL47	0.136455169726031	6.145280951291533	0.8057577995769782	0.37323340543002825	0.9791151708327662
PET100	0.14453390418493986	7.95263862034151	0.8059859757648797	0.37330267485723956	0.9791151708327662
ZBTB37	-0.18401009366540083	5.7186958235483605	0.8045778079638913	0.37346892531595166	0.9791151708327662
GAS8	-0.11113821820778368	6.743455316293955	0.8047925675158524	0.37359506663256914	0.9791151708327662
MYO1D	-0.13514931258684534	5.992600145992132	0.8042209986306865	0.3736416419917937	0.9791151708327662
NUBPL	-0.13955946992256255	5.4648971205590025	0.802194624065393	0.3740968325578594	0.9791151708327662
TPP2	-0.11602009846004276	6.165206643396502	0.8025948301278744	0.37415151179339345	0.9791151708327662
HNRNPK	0.08270294443371053	8.546166154210974	0.8029849019868168	0.37418370548886004	0.9791151708327662
MRPS25	0.12623119672089014	5.723610399919811	0.8017479641570532	0.3743164285738012	0.9791151708327662
TPM2	-0.2014420234174145	5.85230187755856	0.80174381492845	0.3743199431730886	0.9791151708327662
FASTKD2	-0.12639678637661972	5.436457491100277	0.8002522922643903	0.37466325056543126	0.9791151708327662
EEF1G	0.13172815155687592	8.660307751240037	0.8010102405897077	0.37476624823880933	0.9791151708327662
DMAC1	0.10582248337588691	6.7523391004665845	0.8005910779755803	0.37484851137826414	0.9791151708327662
HOTAIRM1	0.2005878995330794	5.224069900731037	0.7984964362812997	0.3750979630150707	0.9791151708327662
RASSF6	0.11138505101337243	6.068334369125649	0.7992590706406398	0.37511242515239007	0.9791151708327662
TSHZ2	0.11202904371549106	6.8721626470339405	0.7988715054424337	0.375367667314643	0.9791151708327662
RER1	-0.10877220313741862	6.727134632422991	0.7988338727791527	0.37536947536536025	0.9791151708327662
USP2-AS1	-0.1323032915520665	5.809235046777438	0.797515667963162	0.3755861976006686	0.9791151708327662
MESD	0.12077707461044232	6.398420081048642	0.797847122033015	0.37561423093315505	0.9791151708327662
ARHGAP5	-0.11493108258545312	7.40073390256025	0.798123565777098	0.3756213060025042	0.9791151708327662
ROCK1	0.1039593604280939	7.150957208590611	0.7978827192651281	0.3756808150916714	0.9791151708327662
CEP120	-0.14467222026706777	5.211131274108084	0.7965082350017808	0.37569097195787593	0.9791151708327662
TGS1	0.14101060303893662	5.285600332714186	0.7962150562630591	0.37579617069579807	0.9791151708327662
C9orf24	0.11658311092659263	10.523339846741855	0.7967258087012686	0.37603184039560933	0.9791151708327662
MORC3	0.14182878774389984	5.661543202082862	0.7956701731956254	0.37607860727298137	0.9791151708327662
FRMPD2	0.1190581694444211	8.090444989482105	0.7963989445115117	0.37613891786918785	0.9791151708327662
ACYP1	0.13936658289069345	6.635596127640879	0.7959879660806043	0.37619898994646084	0.9791151708327662
IVD	-0.13684539328810522	5.4426934933604025	0.7950197057513321	0.3762276222923332	0.9791151708327662
TMEM98	-0.1368954443949271	5.8239122081361385	0.7952536723669906	0.37624546839305284	0.9791151708327662
MRPL24	-0.16574365146478753	5.317936285417287	0.7945386093919541	0.37631134027628	0.9791151708327662
MIA2	-0.09454999467322153	6.918304878424366	0.7952388464356699	0.3764477095921057	0.9791151708327662
SLC4A1AP	0.1354781430737662	5.533121812077603	0.7943257143954503	0.376460570226096	0.9791151708327662
PIGK	-0.14349373340435492	5.235930942856607	0.7921099851882222	0.37700850764254756	0.9794533265932907
EMB	-0.12092622672581735	7.402555876601007	0.7929872452886657	0.37714910141509783	0.9794533265932907
SRGAP3-AS2	-0.11505947510149914	7.495397520390056	0.7927600656420836	0.3772177989535268	0.9794533265932907
ERCC1	0.12525618599726634	6.781257192424651	0.7919100390302958	0.377440367350806	0.9794533265932907
ATF2	-0.14739064520968898	5.2333949957584815	0.7888848858017379	0.3779754979171509	0.9794533265932907
ARL16	0.14530983433770767	5.228733573211332	0.78848936613643	0.37811323795058593	0.9794533265932907
NAP1L4	0.09910389825217993	7.385003514648954	0.7895903648078159	0.3781651178673112	0.9794533265932907
GATAD2A	-0.14953268475845674	5.233654406972863	0.7879163450107776	0.3782648643262989	0.9794533265932907
LSM5	0.1543655619072119	6.764566903571157	0.7884766956865199	0.37845069451599245	0.9794533265932907
CDC42EP4	-0.14381436372919953	5.115813336544091	0.7870603930525243	0.3784844545642869	0.9794533265932907
MBD5	0.13436342633414472	5.732714856487578	0.7870190212574635	0.37868412509071014	0.9794533265932907
PRPF38A	0.1303744778239753	5.380454051505338	0.7854451310511779	0.37906174013426086	0.9794533265932907
SYNJ2BP	-0.11172567469846414	6.479576447207199	0.7862397623564062	0.37909849379396465	0.9794533265932907
RPL7L1	0.12843368305051286	6.558389914393112	0.7862128374660984	0.3791263524913421	0.9794533265932907
LETMD1	-0.16157960638841226	5.18854745865329	0.7835994436555338	0.3795494244425043	0.9794533265932907
PAF1	0.11633983273593138	5.915663951744862	0.7841178941943923	0.379644146040921	0.9794533265932907
ESCO1	-0.14526946058146822	5.955169220420263	0.7839243181607407	0.3796820401829558	0.9794533265932907
RAB5C	0.1488699873896691	5.689834698277799	0.7835955481968229	0.3797416277105746	0.9794533265932907
CBR4	-0.1359199295369393	5.623125177040094	0.7820142668904653	0.3801562089529049	0.9794533265932907
HSD17B12	-0.10041580695977674	6.753609962133046	0.7822825015423394	0.38030970473697523	0.9794533265932907
TOMM7	0.09913366695397718	8.673097240091822	0.7820859227022678	0.38042723390507127	0.9794533265932907
CUL3	-0.12271203331669604	6.221979264692677	0.7812535065986351	0.38055654199258737	0.9794533265932907
ERVK13-1	-0.1575956007560329	6.192591977324223	0.7811191678263452	0.38059790913430014	0.9794533265932907
AC127526.5	-0.14297541561574614	5.346229078345185	0.7793124560659965	0.38089387395304775	0.9794533265932907
PAK1	0.12137303071842459	6.248234762316445	0.7796447332564863	0.3810614063500555	0.9794533265932907
EHMT1	-0.1276648015273148	5.552210679458541	0.7772075540561049	0.38161299334652765	0.9794533265932907
RERE	0.115878021630403	7.248311650077678	0.7780135191600313	0.38165325948686235	0.9794533265932907
IMPACT	0.14121880508420975	5.120401534518462	0.7758810657551994	0.3818830538072501	0.9794533265932907
FER	-0.14289526747851758	5.440303613705537	0.7757426043534537	0.3820161786203151	0.9794533265932907
MLLT6	-0.1208189323701011	6.163308052608094	0.7762986559494418	0.38204663602742306	0.9794533265932907
CCDC160	0.14264077661562571	5.658492868813398	0.7758673197946437	0.3820497663086523	0.9794533265932907
NDUFV3	0.09088282475035828	6.964959230172784	0.7765860092409614	0.3820756905324685	0.9794533265932907
CCDC146	0.12174234726378108	9.862604481291394	0.776170124008685	0.38221745693620535	0.9794533265932907
GRINA	0.1797579941037071	5.9124798826213985	0.7750027589655109	0.38239879132096066	0.9794533265932907
USP2	-0.12177719494341135	6.3014354921148925	0.7746952548790995	0.3825643070055489	0.9794533265932907
CFAP52	0.10881965698137322	7.853860148025756	0.7745583467646993	0.3827178156927268	0.9794533265932907
MTPN	0.12507493513625736	6.27623052531527	0.773613925379288	0.3829084381840828	0.9794533265932907
RASEF	-0.12516754644011477	6.132028677050273	0.7731930265729586	0.38299154759606213	0.9794533265932907
CACYBP	-0.09623165312266685	6.360972035333806	0.7730232811799461	0.3830727568402452	0.9794533265932907
VWA3A	-0.10159492860117932	7.742233795874643	0.7731567851377736	0.3831444028616656	0.9794533265932907
MXI1	-0.14988670308345134	5.619832018027381	0.7715316333471107	0.3833626574086385	0.9794533265932907
ZMYM2	-0.12825884288459108	6.491388175567267	0.7720898786805281	0.38338450428854975	0.9794533265932907
PSMA3	0.09881807817382363	6.6399570926164	0.7708379233837733	0.3837882418299483	0.9794533265932907
GNAQ	-0.09305444254452568	7.232117292219983	0.7708479165093836	0.3838402943028778	0.9794533265932907
BTF3L4	-0.12959489816922368	6.2340546831625145	0.7704798589355051	0.3838415351707677	0.9794533265932907
RHOA	0.10189375862127202	7.85027516327869	0.7699118525680303	0.3841390899635768	0.9794533265932907
ZNF644	-0.11407804398127251	6.388993226731932	0.7693866127701873	0.38420315729052634	0.9794533265932907
SESTD1	-0.10295148371826061	6.23789262544423	0.7692602394399857	0.38421773908218315	0.9794533265932907
FOSL2	-0.1677853737688875	5.111706668631985	0.7668314223603575	0.3846409877753607	0.9795723227293059
STX18	-0.1748987498994449	5.413470433087934	0.7669002873752417	0.3847170237556601	0.9795723227293059
NEDD4L	-0.10314855833320359	7.053743652872883	0.7678750327925221	0.3847411734795019	0.9795723227293059
PHPT1	-0.14300478874970105	7.363378653893203	0.766351581903542	0.38522885122234063	0.9800009269375052
PI4KB	-0.1553759425550519	5.130349938908704	0.7644949465616719	0.3853694022141261	0.9800009269375052
ADAM10	0.11840263764454509	5.728999636057762	0.7643242232741178	0.3856044197652496	0.9800009269375052
PSEN1	-0.13426293258805982	5.117843659252385	0.7633011137055881	0.38573348971831956	0.9800009269375052
UBC	0.11136752316403092	9.547951551275736	0.7637881107806719	0.38601420091308924	0.9800009269375052
LINC02614	-0.13928197611145024	5.329185395274367	0.7614470624215105	0.38638349290388485	0.9800009269375052
ACIN1	0.1340964192664114	6.266537165532366	0.7620253718594764	0.3864387131485185	0.9800009269375052
AC092683.1	0.1662421183223787	6.8512286151490045	0.7619656406632287	0.3865342334993145	0.9800009269375052
TJP1	0.11003389510701231	5.949555626761617	0.7602727478606135	0.38693203786319974	0.9800009269375052
CDC42	0.08943259851763212	8.538525792451527	0.760812749534088	0.38693984281793115	0.9800009269375052
SNHG5	0.22438945198915897	6.488583166026699	0.7605976173561174	0.38694058254646546	0.9800009269375052
RPL35A	0.09984273925351862	9.557338247924509	0.7606848747191028	0.3869742827336764	0.9800009269375052
NUDC	0.08883601423342463	9.05904877193423	0.7604808545406474	0.3870390831747519	0.9800009269375052
TMCO3	0.11677539710514787	5.940151846497601	0.7596192720134471	0.38713534346087364	0.9800009269375052
UBE2M	-0.15915015096152574	5.930368753849924	0.758395624583301	0.38752353676058926	0.9804348117786206
LRIG1	-0.13277459452644091	7.348912332168257	0.7585865151994747	0.38762485988067785	0.9804348117786206
ADAM17	0.15713244572944599	5.207184791276195	0.7560660411778847	0.38800832213148306	0.9806891866531391
THADA	-0.11459168690440936	6.140141147140189	0.755849666096846	0.3883298901654594	0.9806891866531391
PABPC4	-0.14601868312745986	5.934105172489552	0.7556635034192254	0.3883529098732653	0.9806891866531391
VPS51	0.1526679733375434	5.697812963345957	0.7542487777559046	0.38875741137795494	0.9806891866531391
GNB2	-0.15441025459630947	6.992676461376711	0.7548780723593875	0.3887581743021431	0.9806891866531391
SMIM41	0.1013325505184953	6.127921840482413	0.7504949605054632	0.39002297712032885	0.9806891866531391
CD2AP	-0.10771902324574574	6.8676046211377555	0.7501060533798194	0.39025073027614443	0.9806891866531391
NUDT21	0.1215216098099024	5.576619396622006	0.7486518847282392	0.390455927691718	0.9806891866531391
MSL3	0.1094024890983522	6.030062056573785	0.7469539469515905	0.39112250141984595	0.9806891866531391
TUBB2A	-0.1398120458508692	6.106248864303372	0.7468744735308473	0.39116016395041964	0.9806891866531391
SLC22A4	-0.10947646697228082	7.17058515605192	0.7471025562072189	0.39120844262017085	0.9806891866531391
PPCS	0.137134091352546	5.847703583932483	0.7464261069482117	0.3912130737243904	0.9806891866531391
STAU1	0.09371077056889086	7.4111894083437075	0.7457058509328738	0.39166093839373417	0.9806891866531391
LGR4	-0.19435926473946524	5.039957454714528	0.7441225743077744	0.39172057755991263	0.9806891866531391
HADH	0.1167980727225122	5.947558029389307	0.7448733011167242	0.3917444076643919	0.9806891866531391
ARL14EP	-0.14720724200530425	5.284176762019478	0.7428985033597425	0.39217307060292705	0.9806891866531391
BTBD1	-0.1697396236152449	5.3815704057825835	0.7427780029952616	0.3922310423213916	0.9806891866531391
BRD3	0.1396538911117241	5.630656043408271	0.7425876977983804	0.3923902261002217	0.9806891866531391
IGF2BP2	-0.10373196791584592	7.539932728140308	0.7431812513869314	0.39245802261812535	0.9806891866531391
NOC3L	-0.15192717918867893	5.154604250537584	0.7412518523462572	0.3926524326926992	0.9806891866531391
SPEF1	-0.1511176440337559	7.580843731355991	0.7417969132713266	0.39290111385604953	0.9806891866531391
BAZ1B	0.14030637247786304	6.572424586827863	0.7412792776536614	0.39298907775612624	0.9806891866531391
RDX	-0.10057260086314607	6.935521946939988	0.7413624182237244	0.39301009139311815	0.9806891866531391
SNX18	-0.12404634163685399	5.053246775176711	0.7398641500569041	0.3930643630049171	0.9806891866531391
BRI3	-0.14934951793270976	6.8742929409211495	0.7410719958154645	0.3931019012615573	0.9806891866531391
NDUFA8	0.11974260756617733	6.302499768549998	0.7408146144584186	0.3931065011448206	0.9806891866531391
PERP	0.0983824458591596	9.279685352643375	0.740857604614646	0.3931915760598743	0.9806891866531391
HILPDA	0.15585409590013163	6.143132747264797	0.7401739697579909	0.39328621857438395	0.9806891866531391
SHROOM3	0.08763132234655086	7.156219957141616	0.7400523192792596	0.3934371428754897	0.9806891866531391
FAM192A	0.1103614693702784	6.02691191798006	0.7392292124715352	0.39356333920303876	0.9806891866531391
CIRBP	-0.0987464419559849	8.650565061152292	0.7389644112875915	0.3937960604427101	0.9806891866531391
GAS7	0.15196404436992106	5.638349741576491	0.7381181696223732	0.3938104640622767	0.9806891866531391
CASC3	-0.13349618587713488	5.87329035135128	0.7380556361056018	0.39388019561420184	0.9806891866531391
CBWD5	0.19395250119238458	5.211133150782134	0.7369669057961559	0.39404970471672696	0.9806891866531391
SETD4	0.13162370643105445	5.823344067038889	0.7373833724150839	0.3940995189403175	0.9806891866531391
PNPLA4	-0.1749454615536423	5.175392563480748	0.7364593650844149	0.39418182705977567	0.9806891866531391
NCOA6	-0.15623373406221913	5.36906150014875	0.7365461788236083	0.3942218837296353	0.9806891866531391
PLTP	-0.1689979458997193	6.216598741587949	0.7371534201142077	0.39427271898447	0.9806891866531391
TSPOAP1	-0.15385896437282787	5.45675522261961	0.7358065369215212	0.3944966565502015	0.9806891866531391
ID2	0.1811534267214862	5.148410365918065	0.7351568562246957	0.3945970705410139	0.9806891866531391
DMD	-0.12064179814290388	7.149888291254931	0.7356320297405399	0.39484356998971504	0.9806891866531391
PPP1R2	0.1110714938372342	6.56384503988765	0.7350795406108733	0.3949691782220893	0.9806891866531391
EXOSC4	-0.1357267714112633	5.237446043823267	0.7339756626136607	0.39501788788492265	0.9806891866531391
ANP32B	0.09564389205652436	6.748542494120902	0.733578539056424	0.39547296077770144	0.9806891866531391
ZDHHC4	0.1314481964204038	5.222529334047874	0.7312572104696069	0.3958773140005267	0.9806891866531391
TNFSF10	0.15825531678801671	6.973645092670408	0.7319469959300855	0.3960091445273465	0.9806891866531391
ITGAV	0.13180273271647375	5.44741846543411	0.7308451757115513	0.39608919249709906	0.9806891866531391
TUBA1B	0.11961825903139857	7.439112554046474	0.7316739269729066	0.39612441693807077	0.9806891866531391
SLFN5	-0.13093595993689175	7.5032884049079875	0.7315853637837062	0.3961523614594712	0.9806891866531391
UBXN2A	-0.13050226848160545	5.336753321318806	0.7304265311263347	0.3961708421431167	0.9806891866531391
SMARCB1	-0.15051589429809234	5.098986924111285	0.728990524348781	0.39656053673412317	0.9806891866531391
DTHD1	-0.12339057727099564	9.452869078160166	0.7302481053905323	0.3965769594786902	0.9806891866531391
CD164	-0.09927657101543078	9.020207247753456	0.729290894264086	0.3968865417487979	0.9806891866531391
IGF2R	-0.13829598597446777	5.507523019991472	0.7278442144945293	0.39705106304065063	0.9806891866531391
TMED2	-0.11075603673799288	6.776667695884792	0.7286660993814744	0.3970511897308008	0.9806891866531391
XRRA1	0.13126316930842633	6.685161836267252	0.7285111493796332	0.39709979229521875	0.9806891866531391
AC092802.1	0.1265635369460545	6.699184183036688	0.7282766589013715	0.397169505299104	0.9806891866531391
B9D1	0.11132250755105542	7.645527815318533	0.7282756679681167	0.3972186820783492	0.9806891866531391
SRP54	-0.10921865514768031	6.237439932846402	0.7276160516901437	0.39729704430599955	0.9806891866531391
STX8	0.15734510413200387	5.407482182241868	0.7265347662532949	0.3974520227800681	0.9806891866531391
RAB11FIP4	0.13138140363540468	5.867520795014751	0.726692729238109	0.39754165643612216	0.9806891866531391
RSPH14	0.09917366553987475	6.718754333867766	0.7269968082674153	0.3975895972495449	0.9806891866531391
CGN	-0.11528323187605666	6.9973985452279255	0.7257339348914429	0.39801589642545065	0.981347994226591
SPSB1	0.13205112666292596	5.4128384090549835	0.7209718893704858	0.3992680595044873	0.9831817568335134
RYR3	0.3406939619327909	6.482180199042649	0.7210965782631185	0.39947574228903515	0.9831817568335134
ZNF800	-0.11822027422269914	5.720585695738149	0.7203883328688958	0.39951984636288895	0.9831817568335134
UPF1	0.1179762707796064	6.7675381807020525	0.7197632117582394	0.399938650489974	0.9831817568335134
SEL1L3	-0.13391673297716128	5.100876861829992	0.7182437344864032	0.4000401855352854	0.9831817568335134
VMA21	0.13361693769900299	5.648590322351881	0.7183562872347838	0.4001749650056381	0.9831817568335134
NAA15	-0.13019834993696902	5.842438338782962	0.7183846465543701	0.40021869073157346	0.9831817568335134
LINC00539	-0.17373741923083622	5.17329924295037	0.7166742102934345	0.4005802520947427	0.9831817568335134
CCDC91	0.13099513046106454	6.181168373151733	0.7172514820154869	0.4006682485427643	0.9831817568335134
ANKS1A	-0.11149656420563978	5.960525545427509	0.7170854964401377	0.40068681903994907	0.9831817568335134
B3GALT4	0.14408718688906794	5.330929360876786	0.7161003887369962	0.40081095845538584	0.9831817568335134
MRFAP1	0.11513873198227714	6.849500377079572	0.71706679484366	0.40081896362793845	0.9831817568335134
LRRIQ3	-0.11869626107367146	5.913940016567222	0.7158267333496854	0.401051289785768	0.9831817568335134
CYP4X1	-0.15983748369059347	6.229891225739644	0.7160318791529722	0.4010535119830019	0.9831817568335134
YTHDC2	-0.1289454611159861	5.526598761379648	0.7145223938074664	0.40138291476103793	0.9831817568335134
MAP1LC3A	0.13165729573869553	6.622755505504632	0.7149368083838061	0.4014971591109838	0.9831817568335134
NCBP2	-0.12687878083112716	5.733675048355723	0.7142827840463092	0.40152958818434337	0.9831817568335134
TMEM50A	0.11797047162488421	6.895096697421084	0.7139423618762434	0.4018380836107406	0.9831817568335134
HELZ	0.12349210036858475	6.0013805405442975	0.7132320643924881	0.4019363300029236	0.9831817568335134
CAMLG	0.12821556500089737	5.768304144339779	0.7128889582144101	0.4019997573401839	0.9831817568335134
H2AFZ	0.13829574024173494	6.592315590656597	0.7130028069807273	0.40210921625199336	0.9831817568335134
HOOK2	-0.14439034085501226	6.1057013694352	0.7118182183677001	0.40242539198253036	0.9834777167914165
MORN5	0.10700134858278258	8.829501503295667	0.7118633923628772	0.40254936396248275	0.9834777167914165
TRPS1	0.14518343382354618	5.2486421502674725	0.7093974193281127	0.4029995980095704	0.9841529720061837
RBM43	-0.11196598455408414	6.292158645846044	0.7093269220356128	0.40328966657729515	0.9841529720061837
FDXR	0.12932381697897297	6.591005842502571	0.7094312156905198	0.4033047383659345	0.9841529720061837
KMT5C	-0.15062074882903126	5.709483267975268	0.7076059640340354	0.4037221007988945	0.9846286241371438
LYRM2	-0.10833231265196755	7.089039547739714	0.7078016689315989	0.4038743042888502	0.9846286241371438
GTF2H2	0.2006167974631687	5.08774629838909	0.7062572921326743	0.40397887580188785	0.9846286241371438
METTL27	0.21091132091448828	6.370820015105391	0.7045629563002068	0.40488929957017894	0.985883040282389
MPG	0.13950393642965717	5.274085732414531	0.7032844416173576	0.4050378502021583	0.985883040282389
CTR9	0.10770545276609733	5.961238955370587	0.703815918628047	0.4050397178615863	0.985883040282389
TCAF1	-0.13335761666827625	5.101455959707893	0.702767085248808	0.4051333129518643	0.985883040282389
ROCK2	-0.10193970525148818	6.1813115446526	0.7027753740493522	0.40542985053234104	0.9859717660503895
PGLS	-0.12322075639388239	6.475575454961773	0.7024106588097857	0.4056118453708982	0.9859717660503895
LRATD1	-0.1412908130380032	6.468853938558356	0.7019800953447236	0.4057338014643187	0.9859717660503895
KCNRG	-0.1106486289821957	7.080170458772007	0.7012793216095294	0.4060367049424317	0.9859717660503895
C1orf158	-0.10594195276500235	6.824500408694415	0.7002138325411291	0.40637139828220314	0.9859717660503895
BRD8	0.1245203600444272	5.939358765344353	0.6996902272762785	0.4064186061608319	0.9859717660503895
MED29	-0.11854306744750913	5.787064424449494	0.699191465738218	0.4065440975953607	0.9859717660503895
OCIAD2	0.1516291501056233	6.270893903846744	0.6994975705805303	0.4065455483923378	0.9859717660503895
L3MBTL1	0.1411678662407496	5.779358766492172	0.6981009980202842	0.4068887846266013	0.9859717660503895
PSPC1	-0.13338836524277436	5.506427181303226	0.6965955349398675	0.40732778849433937	0.9859717660503895
KLF3-AS1	-0.11777473053690585	6.3818567024600545	0.6970363000543842	0.4073598615578391	0.9859717660503895
PUM3	0.1289789044841111	5.846759008519185	0.6967412876925647	0.4073709799402643	0.9859717660503895
TASOR	-0.13539623829157463	6.139506897809243	0.6962816693645744	0.40757159876521987	0.9859717660503895
SBF2	-0.12377730708782683	5.594662505288817	0.6956273044759722	0.4076660959805427	0.9859717660503895
TMEM144	-0.145345578969559	5.100165027453463	0.6947274032904647	0.4078173901765193	0.9859717660503895
PFDN1	0.1307116759226415	6.001723618076274	0.6949585170663829	0.40800853686388605	0.9859717660503895
FAAP20	-0.1303940629428111	6.16850115215341	0.6948932954915841	0.4080627293631527	0.9859717660503895
ERGIC3	-0.07827290696810192	8.581188631574163	0.694608324693518	0.4082756988254568	0.9859717660503895
TCAIM	-0.16720940662540792	4.978114113336232	0.6925971233514706	0.40849828349682105	0.9859717660503895
CDC37	0.12468228842671587	6.388459260707164	0.6935991743042766	0.40854152906369967	0.9859717660503895
STAU2	-0.15697646427479603	5.137388168754587	0.6925347042601973	0.40856278081032793	0.9859717660503895
HINT2	0.10803172112860032	6.760523114879681	0.6930493869204211	0.40876320476068795	0.9859717660503895
STPG1	-0.10628018314341854	6.532381558343296	0.6924543071408775	0.4089431685341951	0.9859717660503895
DAPP1	0.10475010597659724	6.9417203051802066	0.691255002193499	0.4093815243925043	0.9859717660503895
TENT2	-0.1335485488129066	5.2088357792463365	0.6900277924259911	0.40942922688992456	0.9859717660503895
ASXL1	-0.13543088733486028	5.447323001826492	0.6891287476523188	0.4098211170933993	0.9859717660503895
OPTN	0.11023404740694435	6.497973243316516	0.689443719965365	0.40995059399215406	0.9859717660503895
SLC33A1	0.12399329578224728	5.301574842887869	0.6876251321415593	0.41026891805395715	0.9859717660503895
ATPSCKMT	0.122813036591136	5.0626340040687285	0.6871056022525569	0.41039610091199163	0.9859717660503895
ISOC2	0.13720883660324706	5.542637414892381	0.6870962544306063	0.4105519919081404	0.9859717660503895
TNRC6C	-0.1369552102272799	5.5843578243536465	0.6864901590694745	0.41074459745968117	0.9859717660503895
CASD1	-0.13698208459959885	5.716398595202132	0.6853641145812378	0.4111669087830463	0.9859717660503895
KATNA1	-0.1459953023585093	5.139431814336694	0.6833205409503998	0.4116865784609183	0.9859717660503895
AC060780.1	-0.08542415919593602	7.418874240920644	0.6843643689741871	0.4117299109446344	0.9859717660503895
TOR1AIP1	-0.13351107381671112	5.456357544004955	0.6831106614053271	0.41183902384545523	0.9859717660503895
ZHX1	-0.11863235052851512	5.43840704712335	0.6826915917976758	0.41198479929214704	0.9859717660503895
RNH1	0.11508346281352347	6.500942421122554	0.6818194416972273	0.41253709418343587	0.9859717660503895
PRDX3	0.11664747874408361	6.783225399562875	0.6805242469080106	0.4129971504852874	0.9859717660503895
TANK	-0.11683154795294999	5.6600552045216235	0.6789042156728423	0.4133299708644198	0.9859717660503895
ORC4	-0.10802701078199438	5.842896963674322	0.6788949463325845	0.41339583704328964	0.9859717660503895
AC010624.1	-0.13490558007280343	5.051148005283067	0.6779700980517849	0.4134857111432745	0.9859717660503895
OXLD1	-0.14453368591684565	5.364341891197343	0.6778483617068235	0.41364387824682913	0.9859717660503895
CFAP46	0.11742784926560253	8.465141911440472	0.6781228756847189	0.4138601962408104	0.9859717660503895
TBCEL	-0.1319636634932597	5.122273994633422	0.6761021753685349	0.41414937930143547	0.9859717660503895
FAM215B	-0.20453935086990596	5.210776818290452	0.6758012593467521	0.4142759330691195	0.9859717660503895
SCAI	-0.15384081797792595	5.210353059468864	0.6755954272867882	0.4143438711176439	0.9859717660503895
NAA60	-0.1291208423507672	5.49380150408653	0.6755038079436385	0.4144727748093071	0.9859717660503895
ARMC9	0.12349677335279192	6.291887822168145	0.6755467274005247	0.41464102574465633	0.9859717660503895
EIF3E	-0.10024749957430165	6.902118031431652	0.675067815123135	0.41486852905206284	0.9859717660503895
FAM149A	-0.13322283827388318	5.328485749899153	0.6727134742485876	0.41537149708489707	0.9859717660503895
SOX5	0.13591631172522375	5.448261641216336	0.6721953118493681	0.41558463959811365	0.9859717660503895
ACSS1	-0.13926120317147975	6.167681858208727	0.6725324056302172	0.4156427203375952	0.9859717660503895
CTTN	0.08773359037290757	6.8880136802755665	0.672433846948793	0.41578547979450575	0.9859717660503895
MACROD1	-0.15300078394824318	4.8342618281289	0.670896395537361	0.4158614521756945	0.9859717660503895
CKAP5	0.1092698237172147	5.33897370967412	0.6706847776248352	0.41608958756741743	0.9859717660503895
WTAP	0.14035064752078374	5.781100150728569	0.6707546252445161	0.41617819014911483	0.9859717660503895
IFT43	0.09830161800483626	7.615422006888538	0.6709737250573221	0.416317656370215	0.9859717660503895
CFAP206	-0.08585816768951518	7.789954571163494	0.6708409722820491	0.4163655142500058	0.9859717660503895
RUFY3	-0.09471496458838066	6.864599857509792	0.670686223172215	0.41638811285957555	0.9859717660503895
TNPO1	-0.11925291991188877	5.923983459816217	0.6697309271446865	0.4165752821960358	0.9859717660503895
IGFBP5	-0.10381114565622969	8.820117623836262	0.670147396256937	0.41660017621974577	0.9859717660503895
CNTLN	0.1425565157168361	5.549454802577488	0.6692816826930069	0.4166274767517564	0.9859717660503895
AFDN	-0.07658005852395888	8.291292275253031	0.6696130498986119	0.41678817557382797	0.9859717660503895
CDKL1	-0.15632977346963928	6.127945189666355	0.6691123507646901	0.41683061150861267	0.9859717660503895
PPWD1	-0.13039015618170974	5.513406618680319	0.668560657922986	0.41685968102049686	0.9859717660503895
SH3GLB2	0.12915768625811797	5.678103906075779	0.6685369458975473	0.4169409764255275	0.9859717660503895
EEF1B2	-0.13159303656856403	7.736879413103013	0.6686494043043649	0.4171217894469943	0.9859717660503895
AL513128.1	-0.203935048111669	5.500694642422356	0.6676619880350244	0.41715193594814726	0.9859717660503895
KRT10	0.14648828615131085	6.82422065590794	0.6676140099225072	0.4174412470235417	0.9859717660503895
TRIM14	0.13736525999315327	5.191618136222941	0.6665780930279988	0.417466863633128	0.9859717660503895
COL21A1	-0.11821539587012987	7.031042300445344	0.6675690359892241	0.41748249236471435	0.9859717660503895
HHAT	-0.13818764425562685	5.762689447660969	0.6663453729798614	0.4177060001178954	0.9859717660503895
ETFB	0.1139345605000462	6.803209797946801	0.6667538063294143	0.4177512988638965	0.9859717660503895
TOMM20	0.1061232460271232	7.165667074994563	0.6666562595355535	0.41779645539630106	0.9859717660503895
UVRAG	-0.12256677658520973	5.008965687509611	0.6643265497722466	0.4181930388519737	0.9859717660503895
FAU	0.1132329448780821	9.265838899041276	0.6649392149115213	0.41840330571881923	0.9859717660503895
SRPK1	-0.1432317271470038	4.950449280346293	0.6630377946898104	0.41862390473829847	0.9859717660503895
IARS2	0.10798509339803956	7.014745061134248	0.6632457876814849	0.41897871750435356	0.9859717660503895
SCNN1A	0.13536197317349427	6.728689243055203	0.662889208461566	0.4190822707797266	0.9859717660503895
RHOBTB1	-0.13717794787031573	5.0784214356758275	0.6618042630764743	0.4190888675196882	0.9859717660503895
AP1B1	-0.1338092019644782	5.616318528343406	0.6615604529811631	0.419353346166486	0.9859717660503895
CISD1	0.11796980265428332	6.442152142369301	0.6611458837981248	0.4196423320816989	0.9859717660503895
LLGL2	-0.11193721129716684	6.641691964858172	0.6597078528005373	0.42019189711899485	0.9859717660503895
CYB5R3	0.13110504515762206	6.253845012498812	0.658920576033466	0.42040659914797396	0.9859717660503895
LINC01184	-0.11152170161418697	5.823477466652948	0.6583849474040401	0.4204784383708109	0.9859717660503895
ATP6V0C	0.11613862836988831	7.815400933826727	0.658277752448767	0.4207371970753734	0.9859717660503895
TIGD4	0.13489064323860575	5.00724823130571	0.6564719220878306	0.4209459258109153	0.9859717660503895
CUL5	-0.1126619684360355	6.324672448060476	0.6568772068166592	0.4211235700358863	0.9859717660503895
ATP2C2	0.10829859687924481	7.782680973582694	0.656647269572999	0.42130960220157865	0.9859717660503895
ACTR3C	0.14576166970328236	5.1945230249814065	0.6549910480411638	0.4215394866344764	0.9859717660503895
ARPC1A	0.1046381269769625	6.3863758301166165	0.6554789246559641	0.4216368831299432	0.9859717660503895
HS3ST6	-0.14016849987886146	6.302457878782844	0.6553167534361557	0.4216907857874407	0.9859717660503895
ARHGEF37	0.14118038740542044	5.220358241617724	0.6544643602358635	0.4217064584670056	0.9859717660503895
ASAH1	-0.10385066927045626	6.849123385128942	0.6538191216122969	0.4222677230632974	0.9859717660503895
MAN2C1	-0.12122426305238411	5.228238683820706	0.652833714983704	0.4222868135083332	0.9859717660503895
ABL2	0.1484874060350254	5.404654722901701	0.652677897119936	0.4224111756666228	0.9859717660503895
FLCN	0.11711030725451496	5.602604173950389	0.6513835693863261	0.4229033515836643	0.9859717660503895
KLHL5	0.15533526797528815	5.702753561435428	0.6514224863767468	0.42292339032024284	0.9859717660503895
KPNA3	-0.09087167464882263	6.84968963200536	0.6519794484676816	0.422929933359126	0.9859717660503895
VRK1	0.13661767303124145	5.189977775701827	0.6503775918671871	0.42314708411044566	0.9859717660503895
BBOF1	0.10123139423648622	8.689910896054807	0.6509048397478281	0.42333092892446433	0.9859717660503895
SCRN1	-0.14199699819310208	5.7591508490749845	0.6502439748144171	0.423362774414234	0.9859717660503895
LGALS3	0.10401663532845024	10.033527190570059	0.6506830252766577	0.42340501454614143	0.9859717660503895
SLAIN2	-0.09077124042309156	7.224589660101577	0.6503225252791559	0.42352993117968984	0.9859717660503895
AL138701.2	-0.2025921204319948	5.217506087325569	0.6491054124917061	0.4236011921059861	0.9859717660503895
RPL31	0.1533522780544801	9.172441021306945	0.6497449451432349	0.42373928542040185	0.9859717660503895
LASP1	0.1207480741636061	6.072871747977481	0.6492043760495901	0.42380436527187515	0.9859717660503895
PBRM1	0.08765738940236516	7.231229095731661	0.6495109867922609	0.4238149330535109	0.9859717660503895
FTL	-0.1278308229083743	9.794264020594598	0.6490404471289698	0.423987762625612	0.9859717660503895
KLC1	-0.10634364978863406	5.9903671074829345	0.6484563846642347	0.42405536921059495	0.9859717660503895
SIGIRR	0.1126239425570658	6.853364819734751	0.6485214550192411	0.424149008531432	0.9859717660503895
ICE2	-0.10814869923967105	6.079406967353085	0.6477543719393185	0.4243072357716122	0.9859717660503895
IMMT	-0.12849833109795492	5.352648874664181	0.646957297997219	0.4244072931421887	0.9859717660503895
EXOC1	0.1062837907229644	6.417334044362601	0.6469715198592045	0.4246513702498499	0.9859717660503895
NDUFAF3	-0.10038435619137512	7.31147306209889	0.6461127004060867	0.42503036800194727	0.9859717660503895
RNF130	-0.1130740915599683	6.641857017032308	0.6456396707652656	0.42514314215656346	0.9859717660503895
RPS19BP1	0.13545473324304083	5.6667521938225915	0.6448658059325643	0.4252621710364578	0.9859717660503895
KIF19	0.09187688476979755	7.27071852072282	0.6454459945668287	0.4252663637648194	0.9859717660503895
PRR4	0.43430473727068697	6.6598010034843345	0.645190637235826	0.4252826730594913	0.9859717660503895
CERS6	0.08808788061329825	6.808795409609975	0.6446161019319477	0.4255359842416122	0.9859717660503895
STARD9	0.12505043653947032	5.211108154264662	0.643636480567285	0.4255618838084547	0.9859717660503895
IKZF2	-0.11649030839581997	6.5815055587031495	0.6443711868627511	0.4255973130632803	0.9859717660503895
ATP5MC3	0.1276704352109579	7.228848622655072	0.6434094018994649	0.42598825371261506	0.9859717660503895
EFHB	0.09076187088757844	7.877062924200584	0.6434354525061098	0.42599246546340896	0.9859717660503895
FUCA1	0.12081114104504026	5.6350326976663885	0.6421525483015892	0.42621353853554544	0.9859717660503895
PWWP3A	-0.11180187344786852	6.609031984688877	0.642473410984259	0.42627661019321694	0.9859717660503895
TMEM127	-0.12703482953559161	5.217206187083505	0.6413153765828381	0.42638080481070717	0.9859717660503895
RBMS1	-0.09058269652265422	6.281899379980083	0.6415639134868677	0.42654383509069316	0.9859717660503895
CCDC66	-0.0940904830817925	6.954271104761905	0.6413279619517659	0.42672035575014566	0.9859717660503895
PCSK1N	0.240120909197644	5.31653903009398	0.6404026386585703	0.42677590954222155	0.9859717660503895
MTSS2	-0.1449011777851466	5.89512091538366	0.6407531964685649	0.42677864532192167	0.9859717660503895
AGTRAP	-0.11706853158997953	6.511765648165426	0.6409119586333748	0.4268415928833622	0.9859717660503895
GPAA1	-0.11568049060614898	5.83865727329688	0.6399335856956254	0.4270752486027992	0.9859717660503895
HLA-DRA	0.192749936974426	8.97568613236126	0.6401541724507928	0.42716115565586577	0.9859717660503895
SRD5A2	0.14564900575652084	6.08552680870004	0.6398121706298818	0.4271738806467431	0.9859717660503895
TRIP12	-0.115126869792148	7.0925532654941605	0.6388155759291557	0.42763491377581053	0.9859717660503895
BAD	0.146022241663161	6.3539056257345345	0.6381929262348005	0.42779511369646295	0.9859717660503895
SMIM20	0.12345434087881339	5.216102379353141	0.6373579929879237	0.4278060176435353	0.9859717660503895
FAM3D	-0.17191084137703258	5.575318950568158	0.6373848290572032	0.42789982315117925	0.9859717660503895
C2orf50	0.13855010493234346	5.086261286938966	0.6361879737639539	0.42820033580197414	0.9859717660503895
STK33	-0.07543264714494859	8.676018487323251	0.6368979915489158	0.428334470561358	0.9859717660503895
TRIM73	-0.2027683842697182	5.124852488042694	0.6357843533609462	0.42834758627798253	0.9859717660503895
RBM25	0.08972353425944252	7.947198257641246	0.6364481677985351	0.4285004923708349	0.9859717660503895
LDLRAD4	-0.11535021735577337	6.254857261994575	0.6353836475446456	0.4287819140127406	0.9859717660503895
STRAP	0.14162029552069605	5.276837525603718	0.6342627264817893	0.42895018930083484	0.9859717660503895
M6PR	-0.13229487482466587	5.826369653138198	0.6341538346607333	0.42912225821106	0.9859717660503895
CTDSP2	-0.1341354460548236	5.394918790646933	0.6333408012159213	0.42931171747209906	0.9859717660503895
GTF3C1	0.11476085314684349	5.9607278967066994	0.6337388446558131	0.42932782370691136	0.9859717660503895
WRNIP1	0.12328743257257814	5.587882774603843	0.6329891339610279	0.4294993637626625	0.9859717660503895
RABAC1	0.12379626640335126	6.758053954204322	0.633355319254573	0.4295820885597983	0.9859717660503895
ALDH3A1	-0.2492436103658199	8.977922270066463	0.6333505982585275	0.4296140342389231	0.9859717660503895
AGO3	-0.12278834875745093	5.904370366652952	0.632375290059007	0.42979393107532127	0.9859717660503895
DNAH11	-0.09480126018081357	9.132052771030747	0.6325653696337925	0.42989819417608366	0.9859717660503895
MRI1	0.13241778242699673	5.017853125854721	0.6310211599605919	0.4300526268053618	0.9859717660503895
ALCAM	-0.10772707630914091	9.547976836356609	0.6302725164172334	0.43072903844398513	0.9859717660503895
GNPAT	0.12789081803094957	5.581764067101531	0.628947947232125	0.43095576115693124	0.9859717660503895
ABCC5	-0.12414863845722265	6.842516284874812	0.6295771741727977	0.4309587670909075	0.9859717660503895
TLN1	0.14062115746963394	5.225445841809352	0.627535634485332	0.43138764439285626	0.9859717660503895
MANBAL	0.15498983597083232	5.023300205044528	0.6269329799513914	0.43154380486082466	0.9859717660503895
TIPARP	0.10391700784431768	5.845490154882217	0.6268672714602835	0.4317904363755619	0.9859717660503895
DYNLL2	0.11529243621082143	5.448653623956755	0.6264272764648814	0.4318628598324128	0.9859717660503895
PRMT1	-0.1215522183237948	6.19186321111782	0.6266711034322359	0.4319472980901444	0.9859717660503895
RLF	-0.1196729201856886	5.31190185616054	0.625580963508289	0.4321107017098521	0.9859717660503895
RNPEP	0.12504427911576263	6.1886921051773935	0.6262168681090933	0.43211250240917076	0.9859717660503895
SELENOS	0.1022828742311867	6.905560742294959	0.625970469866316	0.43227754365185267	0.9859717660503895
SNHG29	0.12627422739624256	6.997958180618183	0.6259582186433346	0.4322778768725337	0.9859717660503895
ISCU	0.10161859057381495	6.867925250447178	0.6257667707892902	0.43233198260019357	0.9859717660503895
GALNT4	-0.10905948689749709	5.844081919110621	0.6250418058225191	0.43246710472583727	0.9859717660503895
AP2A1	0.12012876139457712	5.531740665996214	0.6247142961225178	0.43249568360420787	0.9859717660503895
REX1BD	-0.13194097305972743	6.244027551871247	0.6247046001160219	0.43267860416658377	0.9859717660503895
CFAP74	0.1119763893657094	7.537315086347965	0.6248949828629183	0.4326971778369546	0.9859717660503895
GPR162	0.12707263740313843	7.279370893556883	0.6245035719837342	0.4328356717196654	0.9859717660503895
GTF2B	0.11337843937692105	5.29988503826915	0.6231657100171722	0.4329886948325843	0.9859717660503895
HIKESHI	0.177289996763047	4.996572494984903	0.6224299883622858	0.43318933740309584	0.9859717660503895
NCS1	-0.13970342416914303	5.133169115299362	0.6221188999334774	0.433329913251029	0.9859717660503895
PTTG1IP	-0.10412713694482201	7.370155525061677	0.6225910460055097	0.4335392496896554	0.9859717660503895
BTN2A1	0.1431736732320149	5.213924572775766	0.6212974262661048	0.4336609188783517	0.9859717660503895
WBP1	0.11265270721479725	6.849582969941901	0.6219903985910481	0.43373371226975854	0.9859717660503895
LRRC49	0.08546962252089015	6.9284562227331525	0.6218098977903938	0.4338019840247658	0.9859717660503895
HLA-B	0.18350141136562095	9.816173836760886	0.6208998330936952	0.4341566090197283	0.9862462967715925
STRBP	-0.07630307112869864	7.876078984410579	0.6202566224383034	0.4344012548548599	0.9862462967715925
PEX2	0.11678070180489757	5.549427254173559	0.6191552897279039	0.4345484195637882	0.9862462967715925
SPTY2D1	0.11814138619773147	5.576521395550709	0.6191505648344583	0.4345627745022137	0.9862462967715925
IFT57	0.08775363679332997	9.207332870382453	0.6185654008564957	0.435018389325467	0.9865168150345119
CYTH2	-0.10167884523272758	6.4542374302377725	0.618092304429925	0.4351216396322467	0.9865168150345119
VAPB	-0.11809633814871845	5.609204727888078	0.6168085035561168	0.43542443241848205	0.9865168150345119
PLXNB1	0.11707235673025689	6.992601062425598	0.6174022932994208	0.43543616834808363	0.9865168150345119
ECT2L	-0.1279727210208932	7.985308332599386	0.6168795780696074	0.43564791761933397	0.9865168150345119
POLR2J	-0.11706312446385797	6.5725813885170705	0.6164728955708747	0.4357464020789006	0.9865168150345119
DGLUCY	0.12725947220333847	5.867899442134647	0.6155505936419207	0.43595376448252454	0.9865168150345119
GEMIN6	0.1416083251930084	5.246134086627197	0.6148907533809421	0.43604301201835993	0.9865168150345119
C11orf1	0.12989219359550463	5.421256554987206	0.614168429258566	0.43634575341984194	0.9865168150345119
CAT	0.10821317376823728	7.348462232862173	0.6142861937187295	0.4366028501346456	0.9865168150345119
LPP	0.09622948128486473	6.633200034481281	0.6141502075119365	0.4366102775257128	0.9865168150345119
C5orf24	0.10475491508627487	5.8389644423484235	0.6134327235527617	0.4367250959955268	0.9865168150345119
PLEKHA1	-0.11479491588371339	5.529905293196711	0.6125400010030903	0.43698268549832875	0.9865168150345119
DOC2A	-0.16483523162266533	6.309969759236604	0.6126536592444216	0.437116873486463	0.9865168150345119
WEE2-AS1	-0.12726673241169942	5.2124246385191535	0.611775784579898	0.4371902903174668	0.9865168150345119
SPAG1	0.0790583963286009	8.227954841662688	0.612229486235193	0.43737281955283525	0.9865168150345119
HIF1AN	-0.11414576442940814	5.197885564456142	0.6108308186008519	0.43753432458217034	0.9865168150345119
PMVK	0.13925817660207077	5.3869344590112584	0.6105707699966781	0.4376953279339575	0.9865168150345119
SPNS1	0.1534289645286001	5.355950740795248	0.6102712281721028	0.43780866353805914	0.9865168150345119
CNOT6	-0.1137631126516843	6.020220572009224	0.6098417714548285	0.4381200605455199	0.9865168150345119
RNF141	-0.10304422956639253	5.907166777914461	0.609455733555444	0.4382291921527479	0.9865168150345119
DSTYK	-0.11093014620238553	5.609315719474119	0.6083795620120559	0.43856040973146515	0.9865168150345119
FBXL5	-0.09789254637581274	6.593256978178695	0.6079059423124765	0.4389316134712016	0.9865168150345119
ZNF83	-0.12069002432845251	6.10235921462	0.6073187064634699	0.43905663138670037	0.9865168150345119
AHI1	-0.10613088190524407	7.686110863332639	0.6074706341185717	0.4391473658156544	0.9865168150345119
EEF1A1	0.11089492759454324	11.460756548096729	0.6073605477645414	0.43918294890345044	0.9865168150345119
RPL18A	-0.14179840391274157	9.475744555097492	0.6069051478613333	0.4393549854207238	0.9865168150345119
COQ10B	0.11297245609845423	5.0847045917108264	0.6054176909713063	0.43953707193899205	0.9865168150345119
ARCN1	-0.11487010929254708	5.833579758679601	0.6053854342236482	0.43973280125134473	0.9865168150345119
CSNK2A1	-0.09883829745448967	6.778645858200149	0.6055265885367571	0.4398436738044078	0.9865168150345119
TEKT1	0.08053197907403334	8.469325739060158	0.6051231485752052	0.44002851190425907	0.9865168150345119
ANKMY1	0.10780154587767375	7.293920026946149	0.6046507677836391	0.44020270296699415	0.9865168150345119
REST	-0.11420801773226671	6.948878387627315	0.6044215695732693	0.4402684785417119	0.9865168150345119
LRRFIP1	0.09798701093604656	8.75153303240463	0.6041538988434547	0.44039126271135487	0.9865168150345119
SFSWAP	-0.09527086784592087	6.002787155786638	0.6037402697888045	0.4404042068534568	0.9865168150345119
RNF19A	0.10212952380705081	6.70815733935771	0.6028004989577053	0.44086223104785205	0.9865168150345119
ADPRHL2	-0.11304064806299378	6.73581034367677	0.6024939613474039	0.440983233611554	0.9865168150345119
ABI1	-0.09534023281063228	6.747846109904539	0.6024212392773008	0.4410069705966303	0.9865168150345119
CES2	-0.1042141645029574	6.461448771869494	0.6018140368604928	0.44121048851817113	0.9865168150345119
LMO2	-0.11574167567858835	5.830757824014608	0.6014737732896897	0.44121669615243353	0.9865168150345119
NDUFC2	0.09270906416928516	7.927113318293551	0.6016727551679163	0.4413302906662323	0.9865168150345119
PDLIM5	0.1082646415230073	6.287613712054611	0.6005664395128232	0.44166001841345215	0.9865168150345119
SMC5	0.118350459439337	6.280243697329975	0.5986163618743905	0.4423896971760375	0.9865168150345119
NR2F2	0.09201066929988772	7.119467723117591	0.5985331261342628	0.4425002871105579	0.9865168150345119
HDGFL3	0.12435640993691263	5.3099148056550165	0.5974976369728219	0.442594581739596	0.9865168150345119
USP33	-0.09693624286806272	6.245309604690709	0.5974166067304252	0.4428398277779346	0.9865168150345119
AIG1	-0.1265761095180709	6.089697772074181	0.596753065675697	0.4430578725720927	0.9865168150345119
SSR1	-0.08269216054793636	6.213972984102814	0.5966605333307866	0.44312316697611265	0.9865168150345119
EIF3H	0.12524072031535835	5.490030266050567	0.5956383047550713	0.44333981786890797	0.9865168150345119
ERN2	0.13898111820102713	5.828897421795818	0.5952899403476204	0.44357399960633903	0.9865168150345119
TRAK1	0.09995254509397754	7.730743562937584	0.5937083335067181	0.44435259306093977	0.9865168150345119
MFSD14B	0.13301771225403197	5.955678545097277	0.5920786859554982	0.4447943274382592	0.9865168150345119
GRHL2	0.11729627569397283	5.994409503683761	0.5919696824179013	0.4448490779286143	0.9865168150345119
EXT1	0.12222407343960287	5.002441379996564	0.5912373229898233	0.44489647160997103	0.9865168150345119
MRPS34	-0.1324330669505435	6.082426514753463	0.5917406216024407	0.44499174171601763	0.9865168150345119
SLC25A3	0.09770859155239872	7.3211935002295565	0.5913034448762623	0.4452654338897104	0.9865168150345119
ZKSCAN1	-0.09218918050803676	9.011865847268707	0.5912683586998237	0.44527967383127554	0.9865168150345119
MRPS31	0.11490596983401931	9.061923190949802	0.5911505842661671	0.44532461373547105	0.9865168150345119
DBNL	-0.13789048460638603	5.350056415438843	0.5899301639657114	0.4454897484683963	0.9865168150345119
UBXN6	-0.11905801409369926	5.846711524157063	0.5896858646596953	0.445732325685236	0.9865168150345119
CCDC39	-0.09881382440128994	8.857875757956114	0.5899086928247932	0.4458015715824897	0.9865168150345119
FAM47E	0.10494343840416644	6.69997084176601	0.5896157109070129	0.44586978124168763	0.9865168150345119
CEP250	0.14497261978372375	5.627160467758999	0.5887580962043365	0.4460229850078261	0.9865168150345119
KRT17	0.3371541458027824	6.549723509029356	0.5889869113064757	0.44608635844347244	0.9865168150345119
AP001372.2	-0.09954871768614866	5.90995094701427	0.5887101852839969	0.44609285452182523	0.9865168150345119
RNF8	0.12323218090201639	5.330358024288047	0.5873691419943841	0.4464784761476517	0.9865168150345119
ADAM12	0.1712670302440595	6.422012526063402	0.5879176154769205	0.4465053261619977	0.9865168150345119
NUDT5	-0.10095254138593106	6.415334404536043	0.5874936603288354	0.44665485177354014	0.9865168150345119
MYLK	0.1320918885127743	5.430593376369086	0.5867945623777506	0.4467173371589732	0.9865168150345119
RBM41	0.10599864575608278	5.91742864192108	0.5870227125879658	0.4467549335670843	0.9865168150345119
HEBP2	0.10085769488842954	7.474439049655161	0.5873236220417668	0.44679666624461123	0.9865168150345119
TRRAP	0.11103836843279768	5.312953332933239	0.5862126721694807	0.4469047324891282	0.9865168150345119
RYBP	-0.12192311596578706	5.8574529762898555	0.5863682882704139	0.44698028885805874	0.9865168150345119
TFG	0.10017653198593476	6.052685559650977	0.5855121330150885	0.4473500349457237	0.9865168150345119
CABCOCO1	0.10838434637471889	7.151502867930356	0.5850677975802882	0.44765012323627107	0.9865168150345119
NCEH1	-0.13648788513411927	5.0966425448345705	0.5840047882075681	0.44769648626697267	0.9865168150345119
CCDC12	-0.10643426975306527	5.9539023392449035	0.5837558502681525	0.4480129211402203	0.9865168150345119
LMLN	-0.08785752501287053	6.938204891151517	0.5839693242365794	0.44807283164186984	0.9865168150345119
GTF2H1	-0.13393512246278924	5.0931670124475605	0.5826615822921365	0.448214930590331	0.9865168150345119
UBN2	-0.08393602670329571	6.944953662950792	0.5835247506190655	0.4482390147681663	0.9865168150345119
GIPC2	0.15481230399638765	5.520617484249283	0.5820698484797632	0.4485632832333051	0.9865168150345119
DYNC1I2	0.1138499510655084	7.2482013643449354	0.5818207444170601	0.44891690902232717	0.9865168150345119
FAM174C	0.15011999962100522	5.425272945435165	0.5811565330052058	0.44892061830898145	0.9865168150345119
MIEN1	0.10983362710018116	5.968172608950544	0.5812719266625471	0.4489967124370191	0.9865168150345119
KATNAL1	-0.1193149238300878	5.2647513398072805	0.5807892392253864	0.44899846526310383	0.9865168150345119
ZFC3H1	-0.12296425502762394	5.61447417222107	0.5805977962148252	0.4491528587150434	0.9865168150345119
MORN1	-0.11658056196969538	6.618319783856031	0.580629158159453	0.44934648349607664	0.9865168150345119
AMZ2	-0.12033816525461287	5.765734337400124	0.5799381903327259	0.4494598263336991	0.9865168150345119
TPI1	0.10009623207272388	7.151015933423209	0.5801917011504881	0.4495474543291498	0.9865168150345119
VPS25	0.13253355727172722	5.889163848318336	0.5797416543339743	0.4495768229447601	0.9865168150345119
BNIP3	-0.08826408789446266	6.217273500933251	0.5797701980619813	0.44961565511781476	0.9865168150345119
CXXC5	0.10562152023093745	6.032180149654219	0.5794881420403212	0.4496921132600049	0.9865168150345119
CSAD	-0.1223532959985015	5.571415366967828	0.5790760663456087	0.44972544816568294	0.9865168150345119
CYFIP1	-0.0905188364879507	5.739219263039461	0.5788286228544305	0.4498842885176283	0.9865168150345119
EPN1	-0.09770777791527475	6.285317987408257	0.5789484561984884	0.4499518253953184	0.9865168150345119
PIM3	-0.1420708916921517	5.597576643860961	0.5782459423271433	0.4500462822642841	0.9865168150345119
SF3A1	0.13452732485024735	5.631345045662611	0.5775524751322296	0.4503490380039443	0.9865405300589589
H1FX	-0.13669483519841463	6.599641504702904	0.577299214568761	0.4506371541287606	0.9865405300589589
CYB561	0.09065030303801754	7.4130686525572544	0.5773205080739746	0.4506717049260054	0.9865405300589589
TTC1	0.0947525236262116	6.227410710759338	0.5770268400933873	0.4506972960165523	0.9865405300589589
RPS8	0.08848179772551887	10.576793809401094	0.5764424349009113	0.45100945171360174	0.9866593441409977
DNAJA4	-0.08108567597565405	8.639063938641781	0.5761694372999989	0.4511208440717557	0.9866593441409977
ZDHHC3	-0.13583169063066453	5.076896641347517	0.5748770233140399	0.4512462424589081	0.9866593441409977
HMGXB4	0.12681841966685564	5.280243088196885	0.5730241963817186	0.4520266054608365	0.9866593441409977
SPCS1	0.08692393520341987	7.865145512106694	0.5738453414714364	0.4520338015177636	0.9866593441409977
ENPP4	-0.10465024652378814	7.113566295424266	0.5736519437723231	0.45209481526863526	0.9866593441409977
TSPO	0.11589107461957977	6.8663349155426925	0.5731846742644361	0.452268226759975	0.9866593441409977
CHD6	0.10539086324353343	6.602233578048249	0.5723719797435197	0.45255634124064437	0.9866593441409977
TTLL10	0.13095744258105568	8.380726561260168	0.5720900720992569	0.45272078608545296	0.9866593441409977
CROT	0.11794152636418367	5.146035060752592	0.5710602387851883	0.4527676226870032	0.9866593441409977
YBEY	-0.12739923658878596	5.292947167701355	0.5708000455264479	0.45291977483441903	0.9866593441409977
PRR14L	0.12522639129090996	5.9182645051353555	0.5703803774481662	0.45322606211890215	0.9866593441409977
ZNF141	-0.14488364842246157	5.2798080134893715	0.569764984286091	0.4533045255556474	0.9866593441409977
RPL13A	0.1277501223952813	10.632660161155394	0.5703534956979188	0.4533976402688301	0.9866593441409977
INTS3	-0.10649531248552772	6.743502025611275	0.5702207434478358	0.4534190809957591	0.9866593441409977
PTPN4	-0.10581173224245789	5.421112616001188	0.5695581059523367	0.4534341413763928	0.9866593441409977
CLPX	-0.10640371435320417	5.497466200023553	0.569505010366054	0.4534727323088005	0.9866593441409977
B3GNT7	0.13548222436422971	6.514900239505963	0.5694010628795385	0.4537098975850957	0.9868270320093614
IREB2	0.09307616100951344	5.624335816860329	0.5682027988703414	0.45402096511294987	0.987155283582442
ERRFI1	0.13738207017423065	5.1271014140854705	0.5671730055641804	0.4542948472458457	0.9874024818136081
DFFA	0.1256093534443736	5.398395978338893	0.5658144567302766	0.45491695614945027	0.9881370096468323
ATF6B	-0.11682241895129039	5.990665124348211	0.5660735570573897	0.45495341229359343	0.9881370096468323
NACA	-0.10475699447382492	8.921522793737585	0.5653075438851709	0.4553956419547812	0.988438280785233
DDX56	0.14904221887581154	5.308855405076207	0.5621432826078208	0.45634513180177894	0.988438280785233
FRMD4B	0.1783048837602102	4.899335286724413	0.561603305400819	0.45646446191236123	0.988438280785233
KHSRP	0.12924376235164	5.491998712622084	0.561759178045639	0.4565370265512767	0.988438280785233
JAK1	-0.09036729124833659	7.051254606079696	0.5616873284540687	0.45681987181555983	0.988438280785233
NOLC1	0.12618214168339215	5.430313414005134	0.5603755581731045	0.4570838997113372	0.988438280785233
TMEM183A	-0.11041592641970695	5.426604383333752	0.5603312647809097	0.45711422856788353	0.988438280785233
FGD5-AS1	0.07765549423190751	6.9260529574551635	0.560411475926125	0.4573265686572501	0.988438280785233
PAX8-AS1	0.24134185711734918	5.4791032320027435	0.559731978941616	0.4573415191295227	0.988438280785233
NOP58	-0.1093395275898913	5.7846022989669885	0.558287617294345	0.45800945118218084	0.988438280785233
TMEM234	0.11389628731839557	5.6616891496861275	0.5577764665551067	0.45819168205592165	0.988438280785233
GNAI2	0.10102086807678945	6.31328215004832	0.557617937911608	0.45838121722479264	0.988438280785233
MBOAT2	0.11834240753684439	5.646540975590944	0.5569072996197818	0.45854230739961477	0.988438280785233
RANBP10	-0.12593864606576424	5.219558661143882	0.5565034822905877	0.45857344352488094	0.988438280785233
PKP4	0.10789991525091432	5.521715313808769	0.5559894073526457	0.45888269188248143	0.988438280785233
TM9SF4	0.11367529613315738	5.172396888968944	0.5555315175688676	0.4589669107557115	0.988438280785233
YWHAZ	0.07860073037943786	8.333030759928084	0.5563033348219715	0.4589925918262048	0.988438280785233
MT-ATP8	-0.26654941628096296	8.757485294833579	0.555788124336693	0.4591973482378666	0.988438280785233
HLA-F	0.20568561895064202	5.701608021768626	0.5547519964090639	0.45941579879414063	0.988438280785233
UBE2L3	0.11571141811607889	6.844851890603077	0.5547598944506131	0.45958456634229716	0.988438280785233
POLR3E	-0.11107258210850746	5.129572917694842	0.5539268757232021	0.4595870633893103	0.988438280785233
PABPC1	-0.11045994561088682	8.155094422680438	0.5545355335535685	0.45970388856761746	0.988438280785233
NCSTN	0.1374796607382155	5.191871385229165	0.5529937954971643	0.4599804300638267	0.988438280785233
OSBPL6	-0.09358507893652125	7.600346242424167	0.5538452568890606	0.45998071665724116	0.988438280785233
ANKRA2	0.14503038585229985	5.396525895648175	0.5527774086822898	0.46011724845102997	0.988438280785233
MDH2	0.09720376441737376	6.624135734192131	0.5533936826846726	0.4601200645207276	0.988438280785233
WDR13	-0.1147062139464323	7.143813211349134	0.553354184206715	0.4601717587609909	0.988438280785233
PPP2R2D	-0.15565149671333783	4.957018775437638	0.5505313574352383	0.46091688202944014	0.988438280785233
PITPNB	-0.1101735787738591	5.466287192495237	0.5503832079863832	0.461119154765376	0.988438280785233
NPC2	0.11476582190153614	7.284054418934925	0.5509552464597611	0.46113995149549003	0.988438280785233
SNRPD2	0.10115187190447573	7.395567036249455	0.5508762282827742	0.46117868471537493	0.988438280785233
AL353660.1	-0.12214336096314062	5.065135752476306	0.548135002117136	0.4619198618618743	0.988438280785233
YIF1A	-0.10667093975189063	5.786680737507781	0.5485300660267666	0.46193738536570517	0.988438280785233
KRT8	0.09379294126297662	9.074350819813615	0.5472854348239921	0.4626330674544761	0.988438280785233
ABCA7	-0.13889990184715667	5.179327752358986	0.5464694362518415	0.4626333718931621	0.988438280785233
C20orf96	0.09922845573808681	7.656758448462619	0.5470747489748649	0.4627213574819421	0.988438280785233
KPNA6	-0.10206597206572918	6.091772230161937	0.5467587410894497	0.46272166462751463	0.988438280785233
CLOCK	-0.1160269478168918	5.868614255839646	0.5461485865360064	0.46292876832565233	0.988438280785233
CES1	0.13786223761762628	9.524797783518784	0.5463911960743159	0.4629965765758398	0.988438280785233
ECHDC2	0.09339157377545647	6.8595395336088	0.5457819818088773	0.46322217931532816	0.988438280785233
FAM172A	-0.08550920620136644	6.348627257002613	0.5455239891683702	0.4632798875306383	0.988438280785233
LPIN2	0.12732072789679125	5.380005861651341	0.5437099772011994	0.4637957503657122	0.988438280785233
UBE2J1	-0.11956394671610333	5.619201436911832	0.5438038921557095	0.46382504961607185	0.988438280785233
MED25	-0.09810048296561207	6.9746869537474625	0.5440313565217985	0.4639483599133578	0.988438280785233
COPS9	0.11827260095953863	7.112801524526285	0.5440109772165621	0.46396226195142987	0.988438280785233
CHMP1B	0.10331429089748499	5.86900821068512	0.5435491415285613	0.4639844540773169	0.988438280785233
PCBD1	-0.10147909260970767	6.309081088368642	0.5436798392760616	0.46402124846703885	0.988438280785233
AC122719.3	0.11052585626820531	5.683015912158712	0.5427666321339698	0.4642666715116486	0.988438280785233
PDCD4	-0.08209976570311665	6.617292297738783	0.5425979786365859	0.4644991141276795	0.988438280785233
ORC3	-0.12956717789983305	5.3219435122598115	0.5415999092707902	0.4646591832455109	0.988438280785233
IFT81	0.08357744821792713	7.732385698846285	0.5421825804511143	0.46472093844909124	0.988438280785233
IDH2	0.11412535009227655	6.483385738276348	0.5417019955308842	0.46486547803327427	0.988438280785233
CCDC88C	0.07676218321607754	7.780556563528645	0.5411180902292178	0.4651581654447424	0.988438280785233
CMTM8	-0.15133599836617292	5.008604950622226	0.5396344036729022	0.4653898635896161	0.988438280785233
GNB1	-0.09634661975668823	6.719018686772066	0.5402384066029691	0.46548202076490874	0.988438280785233
ENAH	0.07246403646710023	8.109641682515292	0.5399344488295579	0.4656446736684674	0.988438280785233
ATF4	0.09329843609935834	6.477030572158296	0.5383351472183763	0.46623937947186633	0.988438280785233
FGF14	0.09551482708424701	7.164114670590003	0.5379154321692059	0.466464106388898	0.988438280785233
DUSP22	-0.11335823429013041	5.794579098551742	0.5370450711849634	0.46665782760070973	0.988438280785233
RBMX	-0.11898068128638513	7.5944872810044	0.5374341137663473	0.46667370232316163	0.988438280785233
COPA	0.08077868486990411	6.6694951802782265	0.537231802325039	0.4667175850731694	0.988438280785233
AKIRIN1	-0.08386613769329979	6.381838226150207	0.5368702644404051	0.466833577279559	0.988438280785233
BRD2	0.09053766934895197	7.063158552247702	0.5364905190438962	0.46704544134536974	0.988438280785233
RPS4X	-0.12441385920298341	9.832677672513245	0.53576834806786	0.46735513152463104	0.988438280785233
DAP3	0.11225465467023553	5.613010425409209	0.5344798482026595	0.46765309965729507	0.988438280785233
MYL12A	0.10046660104437057	8.035361368737686	0.5348392445578665	0.4677466091014715	0.988438280785233
AGL	-0.11978515041971827	6.478167424861296	0.5341631125855401	0.4679692210487848	0.988438280785233
NELFE	0.10828804641889515	7.254009224868132	0.5339107225296074	0.4681252285898193	0.988438280785233
AC113349.1	-0.1182666860864952	6.643113898471763	0.5337592306463798	0.46815308391274246	0.988438280785233
TRERF1	-0.12710221359583876	5.359411914779441	0.5326592145057477	0.4683463794824855	0.988438280785233
IQCK	0.08038011233689002	7.376672743767362	0.5331512944557874	0.46844074263526236	0.988438280785233
LTN1	-0.11286542176647159	5.6423212200606825	0.5324809105391871	0.46849929888869624	0.988438280785233
ERCC3	-0.11658270034070113	6.102381260124524	0.5317394790570573	0.46892068740075754	0.988438280785233
TBILA	0.11957172172670756	5.194138819944009	0.5310254933199009	0.46899591163962007	0.988438280785233
SFPQ	-0.08080310188981304	8.04980456862926	0.5316504252921549	0.46907016441283056	0.988438280785233
UBTF	-0.11773211033868475	5.921366471632996	0.531243650256515	0.469095864328834	0.988438280785233
PIAS3	-0.09961328892909281	6.02837132360665	0.5302577931473559	0.4695208656222436	0.988438280785233
CASZ1	0.07589635917116423	7.435552347051622	0.5302408122919332	0.4696500686572789	0.988438280785233
AAMP	0.10518989780901047	5.3649676423033394	0.5293524771546958	0.46973906073150085	0.988438280785233
PAXX	0.14987191385291393	5.032471485588046	0.5289860681526593	0.4698194522851986	0.988438280785233
ZBTB33	-0.12259355083890014	5.4567184708391645	0.5283700018820406	0.47016614010340596	0.988438280785233
PDIA6	0.08188839847940133	6.846416764055918	0.5287147858176547	0.4702598930201758	0.988438280785233
SPCS2	-0.09774645084268042	6.910231154901899	0.5277290507554186	0.47068321666382507	0.988438280785233
IFITM3	-0.1636819198025746	6.559074275387561	0.5276515827283925	0.4706907908554153	0.988438280785233
PDLIM4	-0.11512902644753316	7.326949533761345	0.5275906523961944	0.4707604819869786	0.988438280785233
ALG13	-0.11370126345692241	5.34413992020071	0.5258577076983674	0.4711901196036077	0.988438280785233
TMC4	0.08835103279163169	7.600965137481238	0.5260737050035397	0.4713989918029531	0.988438280785233
KIF9	0.08912090322367919	8.525256549861501	0.5260011385389113	0.4714275308873409	0.988438280785233
ZNF440	0.09717186646435952	8.429875816824811	0.5259242640979117	0.4714602715302386	0.988438280785233
HSPA8	0.09524453937722502	9.377996594586586	0.5258355779383372	0.47149281248315766	0.988438280785233
PYCARD	0.11350555854529852	5.956026731664676	0.5253539598630819	0.47157066397129266	0.988438280785233
PEX6	0.13522802669659387	5.572309962070965	0.5246071322417084	0.4717838479965383	0.988438280785233
AK6	-0.15496079109960773	4.922706418976114	0.5240984486670653	0.4718527053216166	0.988438280785233
PPP3CA	0.11558629247247955	5.934030300755081	0.5237194452421249	0.47223673598440596	0.988438280785233
HSPH1	-0.07378190243257257	9.503185391352737	0.5238005174546182	0.4723475693033913	0.988438280785233
EMP2	0.09508770061469443	7.446218313325272	0.5228148196055454	0.4727648080548641	0.988438280785233
CDKL2	-0.11825291782709198	5.389045062251494	0.5217171012917063	0.472941963575351	0.988438280785233
VPS41	0.12364364743282705	5.35170112226566	0.5215914539791244	0.47299904946413485	0.988438280785233
FUZ	-0.09596797138297398	6.859692333686868	0.5221669146050888	0.4730174302105664	0.988438280785233
LSR	-0.12272055833860002	5.296600572320097	0.5211785650107416	0.473148990184069	0.988438280785233
TTTY14	0.3261912860326041	4.830190413169056	0.5206139355179619	0.4732986967958771	0.988438280785233
TPT1	-0.08278131648015209	10.182120994545807	0.5212299696672763	0.4734303189284834	0.988438280785233
AIMP1	0.08560912096470158	7.089948006334091	0.5208796083799626	0.4735730220398444	0.988438280785233
CSNK1D	0.11113150265352109	6.409167633998067	0.5200991115956892	0.47385456581030594	0.988438280785233
SRSF4	0.08101062245459736	7.172713679165991	0.5199673087615602	0.4739605989007394	0.988438280785233
DALRD3	-0.10726584800405352	6.916349375419949	0.5194625452604541	0.47416703668887517	0.988438280785233
CBWD1	-0.12014874190138804	5.339305159125354	0.5185484187269308	0.4742705156485302	0.988438280785233
CARF	-0.10731865279951394	5.842628664677853	0.5187790597515073	0.4743116969057334	0.988438280785233
UBAP2	-0.11193807232584914	5.60666970294649	0.5184562687801914	0.47438387954072114	0.988438280785233
RALGPS1	-0.10362114684570928	5.446925494808237	0.5181839862689112	0.47447266945692335	0.988438280785233
ZBTB43	-0.10003944832705855	5.456638955414702	0.5178632091962276	0.4745967479639135	0.988438280785233
SGK3	0.09143844821848263	6.357974270544293	0.5176373011140969	0.47488423447254535	0.988438280785233
WDR82	0.11481009251395655	5.581550575602338	0.5171582836879478	0.4749338342086087	0.988438280785233
DUBR	-0.11440260942351937	6.165390503315938	0.5172263915882949	0.47503372239017594	0.988438280785233
IQCE	0.09275534713809164	7.254675670847257	0.5173148671943079	0.4750890896174451	0.988438280785233
COG6	-0.11871197404624112	5.277308898320127	0.5164511897868796	0.4751496261894307	0.988438280785233
TAPBP	0.0879619373337197	7.194058179565348	0.516072845416456	0.4756151391067214	0.988438280785233
SEC23IP	0.09718881558320702	5.380840768610823	0.5152215119346559	0.4757245114068177	0.988438280785233
ARMC4	-0.07918417062955846	7.961144098716799	0.5147987783978454	0.47616700347579644	0.988438280785233
PILRB	0.17171987075398865	6.428933080754657	0.5142390331115627	0.47634838520274747	0.988438280785233
ATP6V1F	0.1039453579886696	6.773696158361761	0.5138172798063649	0.4765476177203567	0.988438280785233
LINC00963	0.09377828027959344	7.537490753077519	0.5138726524502658	0.47655947185341696	0.988438280785233
COQ4	0.0926123443001722	7.847111473663647	0.5138368079041856	0.4765777405541337	0.988438280785233
RAD23A	0.09903562587257583	6.416928490634798	0.513585206677187	0.47660652258841796	0.988438280785233
UEVLD	-0.10987307040246917	5.592903660775843	0.5129011038574265	0.47675635727281074	0.988438280785233
DNAL1	0.08086609258042074	8.091041300730199	0.5134147013525511	0.47675751259221966	0.988438280785233
LINC00893	0.10651253265938092	5.988991909281312	0.5125948436570965	0.4769694502385975	0.988438280785233
DERL3	-0.15233678595290867	5.001432962087154	0.5117340928273199	0.4771075299165908	0.988438280785233
AC097376.3	-0.11040723296890534	5.700800934351833	0.5118673309807545	0.47722498203775976	0.988438280785233
REEP3	0.10119578956925568	5.32459802862323	0.5114267840176455	0.4773143800304983	0.988438280785233
RNF43	-0.12081158612038743	5.724546122588541	0.5109852343703875	0.4775895162122621	0.988438280785233
TPRKB	-0.12284970499131843	5.144097865066046	0.5106018877917283	0.4776186586004969	0.988438280785233
FTH1	-0.09339478811865863	11.36954329176594	0.5113541855606192	0.4776312853145439	0.988438280785233
KCNQ1OT1	-0.10654488910999688	8.33037503663378	0.5109780535343419	0.4777990989865972	0.988438280785233
COIL	0.11766799384070756	5.341878119989394	0.5096975700862091	0.478064006978534	0.988438280785233
SLC25A37	0.10227542697016487	6.353809711587439	0.5090459218619786	0.47854254720839906	0.988438280785233
CKB	-0.10660182472508847	9.021723125540005	0.5088547149114271	0.47870686627281156	0.988438280785233
KLF10	0.12244548363315078	5.333816175792738	0.5079141358641727	0.47884355894396735	0.988438280785233
CHTOP	-0.11076024696405645	5.891105677439412	0.5081149640770575	0.47887433367750276	0.988438280785233
NIT2	-0.11072153470586688	6.004567968336933	0.5076952985392736	0.4790803732769281	0.988438280785233
AC016831.5	-0.11911582921528444	5.30404459355432	0.5071560620706934	0.47914701505580737	0.988438280785233
CDC14B	-0.10173221444046239	5.983558286781556	0.5073909982526935	0.479214657821034	0.988438280785233
HNRNPUL2	0.1021820749634117	6.134399679994321	0.507441203595917	0.47921679800243777	0.988438280785233
DTWD1	-0.0960423814970603	6.089739972001806	0.5072202746773847	0.47930051815895236	0.988438280785233
MECOM	-0.10188194557694114	6.989907242837365	0.5073291858169494	0.4793472524083294	0.988438280785233
TUG1	-0.08297228715951997	6.692172932307825	0.5070044275706076	0.4794653943055569	0.988438280785233
KXD1	0.11467676765987032	5.065703158277106	0.5057059833098881	0.4797217329321891	0.988438280785233
RCN2	0.11202303745017073	6.581227769256206	0.5058397569109929	0.4799432046198854	0.988438280785233
AC244090.1	0.14477156653117393	7.813698650884119	0.505996916662199	0.47994389945326354	0.988438280785233
SAMHD1	-0.08150677784391634	8.38541800363604	0.5053787439565426	0.480209386621265	0.988438280785233
BCL2L1	-0.09049271492482985	7.0544705532107495	0.5045653624222793	0.4805470214398838	0.988438280785233
FAM184A	-0.09480147628697802	6.625388544907984	0.5039873209908183	0.48075862570437733	0.988438280785233
EZH1	-0.11825584939405723	5.6072949642256065	0.50351771718751	0.48080105257239214	0.988438280785233
MACO1	-0.10471903922249204	5.208359998169049	0.5027524694739982	0.48102329447755154	0.988438280785233
FAXDC2	0.1208913193262457	5.504612478849724	0.5022216701311037	0.4813389863003724	0.988438280785233
USP11	-0.10525012442391275	6.413931515567743	0.5024986256808418	0.4813983521064912	0.988438280785233
ADGB	-0.09265164903655027	8.118084124282829	0.5023971580068407	0.4815026289388403	0.988438280785233
TGFBR2	0.10458951193040492	5.089022937199733	0.501451058506757	0.4815660192840874	0.988438280785233
SH3YL1	-0.10006720778487024	6.403780906182053	0.5019781882356934	0.48159999311080415	0.988438280785233
TTC6	-0.11799905363473287	5.630562610743756	0.501247665007381	0.4817634168561771	0.988438280785233
ITSN2	-0.11663535809399019	5.753713903199529	0.5001824279002434	0.482269871714871	0.988438280785233
MT-ND2	0.14478840226165926	13.840408136910083	0.5005045204185777	0.4823183074420543	0.988438280785233
PCBP2	0.08557221614052599	7.902429275766816	0.5005012085033994	0.48232771057605206	0.988438280785233
MAP2K4	-0.1124233529893058	5.304918518938031	0.4994778010837919	0.48247702434604045	0.988438280785233
RASGEF1B	0.0859385949422381	5.983709277101456	0.49982256047942164	0.4824852769227034	0.988438280785233
C15orf40	-0.09651069936960274	5.668779605988239	0.49879215392930365	0.48287551829975894	0.988438280785233
UBXN10	-0.09632942095458466	7.828208727660683	0.4988830593621029	0.48303383747743955	0.988438280785233
UTRN	-0.09572492680511972	7.65338787623809	0.49878976180903806	0.4830726705384677	0.988438280785233
TNFRSF14	-0.134811581769684	5.853978306972206	0.4983938853724647	0.4830743504348294	0.988438280785233
ORAI2	0.09577967995585802	6.974499957748539	0.49806149016180085	0.48337398861842773	0.988438280785233
HSBP1L1	-0.09996794681074671	5.752835219072492	0.4971358656937016	0.48360352682955676	0.988438280785233
THAP7	-0.1281474213487321	5.104592189396855	0.49678270538752334	0.48360727472498455	0.988438280785233
UBE2V1	-0.09925043894115512	7.0376512030421345	0.4971378336924885	0.483780170070658	0.988438280785233
KIAA2013	0.12082990288196273	5.537812394534577	0.49660944675095303	0.4838050584047989	0.988438280785233
NR4A2	0.14165235757338585	6.4431839489322895	0.49632932323511436	0.48406747166502806	0.988438280785233
UBA1	-0.09904219895196392	6.579352362672869	0.4961250027565183	0.48419659600500164	0.988438280785233
CCDC130	0.1303895410425257	5.413857568728505	0.49560224932863384	0.4842110117941011	0.988438280785233
SNHG32	0.14900610450483448	5.21507362012392	0.49386655683293673	0.4849119939163614	0.988438280785233
ZNF91	-0.1265120278447944	6.283875016424162	0.4932207927656139	0.4854282507172575	0.988438280785233
GPRC5C	0.12779157739421998	5.388604276214938	0.49248543595982835	0.4855782996350788	0.988438280785233
PCNT	0.13694373502378876	5.010570507996597	0.49209539530598206	0.4856536678772754	0.988438280785233
ERGIC1	-0.09122010333528452	6.22567083473362	0.4922574944140412	0.48583925270800965	0.988438280785233
P4HA2	0.08219045439099236	6.450721973514431	0.4920931768059959	0.48595433168550783	0.988438280785233
PKD1	-0.09970466562415438	6.592328998895237	0.49191550082215646	0.4860425850801282	0.988438280785233
AP3M2	0.09855355767378847	5.9083657654517605	0.4915982741346901	0.4860679453433827	0.988438280785233
NPEPPS	-0.07963928172550261	6.856438744885751	0.49097070086423206	0.48648060466183485	0.988438280785233
RWDD4	0.10316841328749679	5.299222196233919	0.4902166045098614	0.4865439356785124	0.988438280785233
CSDE1	-0.07277491499498108	7.644866344003089	0.4905124166486315	0.4867084834685069	0.988438280785233
ENKD1	0.08663347811866248	6.678763766143169	0.4901848386563109	0.4868193303452465	0.988438280785233
SPOP	-0.09844961171989662	5.574918772966469	0.4895983527277423	0.48688430725077314	0.988438280785233
SNAP29	0.1091162843679716	5.256560092234306	0.4890537080373108	0.48706600346764006	0.988438280785233
MAP3K13	0.07287391028566728	7.558184804567946	0.489301944147136	0.4872438995811348	0.988438280785233
MSH2	0.10325935458282777	5.3176167421770195	0.48819973405286754	0.48744219919915066	0.988438280785233
SMIM4	0.12720605794899453	6.102886923850916	0.4885202467940734	0.4874866302194625	0.988438280785233
SLC41A1	-0.12093031639875874	5.12858377072162	0.4878470258535435	0.48755721393349283	0.988438280785233
PROSER3	0.1280918443039159	6.053559651518174	0.4868655679030457	0.4882017907265215	0.988438280785233
IST1	-0.10201386643402553	6.384825176192187	0.4867006600333909	0.4883378874829647	0.988438280785233
MTRNR2L12	0.3803512599630417	9.56899161659195	0.4855444836846666	0.4889101927600268	0.988438280785233
ESRRA	0.137271870307777	5.187144047268632	0.48416921993264395	0.48921044787474643	0.988438280785233
SNRNP70	0.08993780505036872	7.088814624261386	0.4837904972298137	0.48968479073208826	0.988438280785233
CAMSAP1	0.09998505545428982	6.11421005914818	0.4832787809922722	0.4898131906291333	0.988438280785233
HNRNPA2B1	0.06533749251225897	9.35276802700407	0.48287075671222635	0.49010341521256606	0.988438280785233
HNRNPD	-0.08832851631658019	7.363488041680891	0.48272959442732455	0.49016853340130906	0.988438280785233
DLG3	0.11075059747729292	5.824770614827166	0.48232818413529643	0.49019794495879976	0.988438280785233
BDNF-AS	-0.1369501293609706	5.0261432772376695	0.48168969521400173	0.4902810812896823	0.988438280785233
ARFGAP3	0.123871625243293	6.050196594589076	0.4820666776667557	0.49035455102963477	0.988438280785233
CFDP1	0.08303430207817795	8.56209726146767	0.482298316148731	0.4903631857481864	0.988438280785233
MTURN	0.08374273990916493	6.6027290169532895	0.4821330829690579	0.4903896981889583	0.988438280785233
GON7	0.09864685405643092	7.665023071436495	0.4821613454611037	0.49042483859019503	0.988438280785233
SLC39A9	0.10520346691673381	5.523661070149149	0.48165015661829647	0.49043359199198566	0.988438280785233
GDF15	0.17814713845824115	6.318772072818512	0.4817507402363752	0.49051355227957094	0.988438280785233
MRFAP1L1	-0.09255532647497089	5.837280803541833	0.48134277236875095	0.49061923713909306	0.988438280785233
ACP1	0.09086707061086725	6.337971719353136	0.48122686445993795	0.4907683363547911	0.988438280785233
COMMD7	0.0910145248534126	5.629658730031261	0.4804649320382502	0.49098515562202394	0.988438280785233
RALGDS	0.08713114680989092	6.800651296881061	0.48065737861019653	0.49107210245110844	0.988438280785233
MISP3	0.13476025839040193	5.084976676266448	0.47984428907755305	0.49113605620510503	0.988438280785233
SEMA3A	0.10320281094696176	5.579893799251492	0.479601942035719	0.49135404728354326	0.988438280785233
MPHOSPH9	-0.09906622443253793	5.360100938328639	0.47928085370202034	0.49144888103233664	0.988438280785233
CHD8	-0.09704297584195375	6.2827758658074	0.47969380459714484	0.4914502293553942	0.988438280785233
APOL6	0.11312105439165748	6.301339399159415	0.4795231075872948	0.4915336464630322	0.988438280785233
AASDHPPT	-0.08233897519507934	5.936167101050267	0.47924718559552304	0.4915860809710384	0.988438280785233
ILF2	0.13537221621657358	5.540819207069466	0.47892469309270386	0.49165138224830196	0.988438280785233
EIF4A2	0.07487760569701814	8.028617970420571	0.47926329006682006	0.4917279525666506	0.988438280785233
SMC1A	-0.12174439164250776	6.411846078813093	0.47891386631296207	0.49180462993331764	0.988438280785233
NUDT4	-0.07572178066890488	7.456702304316362	0.47898653193183727	0.49185091249860013	0.988438280785233
FAM200B	-0.09640913905430595	6.113670038599604	0.4786957162691928	0.49186292080631333	0.988438280785233
ZMYM4	-0.10640330495334162	6.156985649177118	0.47866454129143277	0.4918914743735493	0.988438280785233
CCDC33	-0.08205727020623207	7.753646231027866	0.47861299361590603	0.49202138321519573	0.988438280785233
PANK3	0.11136443908493977	5.410555214573529	0.47669127446884885	0.49262102093910554	0.988438280785233
PSMC2	0.10383151677686075	5.711278058143327	0.4765837451146327	0.4927481272997417	0.988438280785233
MPC2	0.08158708781756506	7.464533760049473	0.47657178649399295	0.4929360990397049	0.988438280785233
RETREG2	0.09903699604543266	5.378185837464466	0.4754231440395262	0.4931974678702903	0.988438280785233
CDC123	0.11576799666441176	5.191111525225194	0.47445005490057074	0.49359290715895643	0.988438280785233
RNF187	0.11225841130199268	5.640839802301524	0.47392462441466593	0.4939524020639835	0.988438280785233
LRRC18	0.1140243869160026	5.21323702280881	0.4733187591050493	0.49410691049393696	0.988438280785233
PRR13	0.08709562099601606	7.189852219147348	0.4737864873112485	0.49419352065759736	0.988438280785233
DCLRE1C	-0.1182736652719494	5.227590355225208	0.4725493207337256	0.4944699743694826	0.988438280785233
SMIM30	0.14321757659920017	5.5232214835325	0.47267030388269293	0.4944822449267213	0.988438280785233
DNAJA1	0.06482139672090952	8.846196088771144	0.47282360852779737	0.49463504285715965	0.988438280785233
XRCC6	-0.07842443095356294	6.909609123656873	0.4727800900772705	0.4946402954087985	0.988438280785233
EMC10	0.09582571012801101	6.4823839332526925	0.4724904178615059	0.49473900302847496	0.988438280785233
HLA-DMA	0.17826021598414515	5.936524106236267	0.47220728876008533	0.49478112024934695	0.988438280785233
FKBP9	-0.09897988086500155	5.342114016828995	0.4707252307788622	0.49531605897599373	0.988438280785233
PIK3C2A	-0.1005304671137248	5.74526364262024	0.4704265104502182	0.49554010778928026	0.988438280785233
SNRNP35	-0.10939933744314169	5.686931658162706	0.46993662660925717	0.49576509386904866	0.988438280785233
C8orf76	0.10330190879072687	5.574015321552907	0.46987910596849336	0.49577015122658374	0.988438280785233
VPS29	-0.09687784817194217	6.572947530636332	0.469905678103105	0.495911701029377	0.988438280785233
IRF3	0.11072280581407633	6.775885099800745	0.4699446537691775	0.4959234897455649	0.988438280785233
ARF5	0.18378788997788506	5.053943074546712	0.46922437184490484	0.4959395059348314	0.988438280785233
ST5	0.09671800680016568	7.0296732853880055	0.46917922948919366	0.49628651303872584	0.988438280785233
EP300	-0.10535090995678904	6.064172019905549	0.4687662915592442	0.49637492335583255	0.988438280785233
TERF2IP	-0.08731013358582124	6.609198541620219	0.468591576967821	0.4965203346779187	0.988438280785233
RPS6	0.09931640712596171	10.037166073744366	0.46847068044763696	0.49661704069639845	0.988438280785233
DPCD	0.08367073766447719	7.899761446851357	0.4681548424188365	0.4967688232575944	0.988438280785233
ZNF217	0.11073285667575256	5.773292868114396	0.46741350137691573	0.49693547123138604	0.988438280785233
NEBL	-0.07017945019081363	7.179607678040032	0.4675327930669434	0.49704144406611406	0.988438280785233
ERC1	-0.11346057327345285	5.235245118904742	0.4668876721857581	0.49704561370395817	0.988438280785233
EIF4EBP2	-0.08422075514141454	5.681774931604956	0.4670597596674933	0.4970826893632426	0.988438280785233
CFAP300	0.07978595348441331	7.871378099013612	0.46688065185185057	0.49735254653249317	0.988438280785233
ZFP36L2	-0.10837591514439932	6.875427087053153	0.4666670931778228	0.4974176524811058	0.988438280785233
EIF4G1	0.08307882167871729	6.356441197067761	0.4662894325208233	0.49755298961480354	0.988438280785233
C6orf118	0.08225790745721984	8.162547388549733	0.46614418483764364	0.49768993503237324	0.988438280785233
GSTO2	0.1037503467558828	5.069545645123221	0.46435114401630023	0.498182105762923	0.988438280785233
VRK3	-0.08877542856873241	6.620932439365391	0.46495940792823653	0.49820212823443644	0.988438280785233
DHX40	-0.11392108204538473	7.180064949321138	0.4649488957103637	0.49823354726495184	0.988438280785233
D2HGDH	-0.11275553529521017	5.719532008965025	0.4642109692321909	0.49841393496972153	0.988438280785233
EPS8L1	0.12315145142126138	5.577412655790889	0.46365824132849615	0.49863574976008995	0.988438280785233
POLR3K	0.12859912809730162	5.0003137646023	0.462790464594078	0.498885920546708	0.988438280785233
INO80D	-0.10585296090157219	5.627129882452338	0.4627555164499855	0.49904425409683884	0.988438280785233
RNF20	0.09533183684910568	6.0671805244467	0.46269790097348024	0.4991671530440186	0.988438280785233
YY1	-0.08185906925577452	6.836399927636538	0.4625023831525381	0.4993412928687647	0.988438280785233
KDM3A	0.08287285417727192	5.765380520037503	0.46216942708045994	0.4993586293181276	0.988438280785233
SIPA1L1	-0.1040154961168487	6.351438130157003	0.4618840885437495	0.4995757084497152	0.988438280785233
NDUFAF6	-0.10072060586938278	5.7725269929939405	0.4613151799822245	0.49972247943181525	0.988438280785233
RAD50	-0.08528319185486015	7.280493660912703	0.4608187002517654	0.5001371470328817	0.988438280785233
HADHB	0.09059755048083824	6.0161184671942785	0.4601462527584296	0.5003316574353676	0.988438280785233
AC108519.1	-0.13005902991734303	5.577378972462459	0.4596374675668132	0.5004771584705949	0.988438280785233
APTR	0.11408178787260011	5.6840206385034415	0.4596232779737683	0.5004994902494067	0.988438280785233
SRP72	0.09316052615991043	5.382576025343359	0.45941337155354595	0.5005341792386155	0.988438280785233
UBE2H	-0.08400666805697546	8.227585162316236	0.45949948507783545	0.5007567596780755	0.988438280785233
TAF15	0.09401765782401271	6.511699921172569	0.4591969508251111	0.5008440811284967	0.988438280785233
SERTAD4-AS1	-0.1093657214884943	6.02821224464778	0.4589461459665397	0.5008839073274998	0.988438280785233
ANKRD10	-0.10402404456195098	5.414154372951965	0.45864936621630226	0.500895515859797	0.988438280785233
EXTL2	-0.08670890943086756	6.524386142905179	0.4586281825876863	0.5011153914062536	0.988438280785233
TP53INP1	-0.0854659909198484	6.9029814806684096	0.45854500761142614	0.5011804726392666	0.988438280785233
CDK2AP1	-0.11945617459486176	5.6684246908539615	0.45765654336609723	0.5014047750973232	0.988438280785233
PHF20L1	-0.09432700129952797	5.850603318295367	0.45753219417924074	0.5015164193080374	0.988438280785233
WSB1	0.07312635347802857	7.893296898009533	0.4569880039277867	0.5019250748031352	0.988438280785233
RPL8	-0.1079049421921283	9.552565804777082	0.4568299927400827	0.5019925276402846	0.988438280785233
DARS	-0.08432421262158478	5.99419284737345	0.4563309614939538	0.5021155853651811	0.988438280785233
CERKL	-0.09398013494524285	6.410102819464951	0.45580549468243775	0.5024107743338904	0.988438280785233
GSTA1	0.1077308807897199	10.988081017496526	0.4555505724809119	0.5025884015031709	0.988438280785233
CFAP100	-0.10751313251875526	7.92848448216918	0.4555399265744178	0.5026010860192154	0.988438280785233
RSPH3	0.08550571608572993	8.096383070523576	0.45504379414915674	0.502832420944428	0.988438280785233
PLD3	-0.10981819457862205	5.967666738662096	0.45461155662537406	0.5029200346165676	0.988438280785233
TRIM3	-0.12702758137095338	5.285140523128598	0.45365138421223417	0.5032028338989505	0.988438280785233
AZIN1	-0.0641642915462522	8.323306521184895	0.45374489057850764	0.5034389769176661	0.988438280785233
EEF1D	0.10464014113474165	7.671862691476063	0.4536032646876492	0.5035059012101684	0.988438280785233
STX17	0.10057395918031875	5.559269072013569	0.45286622791888936	0.5036425950015591	0.988438280785233
GEMIN7-AS1	0.10894403559794394	5.015586225068615	0.45230303699563956	0.5037792668521198	0.988438280785233
BCCIP	0.10389308242657362	6.536060612775432	0.4525810774876656	0.5039314311734459	0.988438280785233
GGNBP2	-0.08581056470734626	6.743515344476915	0.4524218703719616	0.50402760839592	0.988438280785233
SF3B1	-0.07318718533296314	7.644400261405527	0.4524410401394883	0.50405018499989	0.988438280785233
CNOT1	-0.09949713385047307	7.08687118341429	0.4520871099099063	0.5042052050731582	0.988438280785233
EFCAB11	-0.08111877208589562	6.152697548240063	0.45187465569721313	0.5042123942999654	0.988438280785233
ATP6V1H	0.11493602096199074	5.311342009195501	0.45119658852696026	0.5043612209624815	0.988438280785233
RAB28	-0.12448136479038403	5.154770321131126	0.45096582873578045	0.5044338965333378	0.988438280785233
AGPAT3	0.0902625658747671	6.536764362466425	0.4514200331822915	0.5044819648524242	0.988438280785233
MRPL43	-0.09884422621305952	6.007486852039637	0.45057504425552186	0.5047869932133524	0.9885165197408737
H2AFJ	-0.12023756852573121	8.754418557566652	0.45061473226405696	0.5049060643165157	0.9885165197408737
SPTLC1	-0.10606279316556759	5.654687661566742	0.44963798547312656	0.5051689692277225	0.9885165197408737
TERF1	-0.09375760991686594	5.659684037449225	0.44928680711519015	0.505327577303915	0.9885165197408737
RPL18	-0.1216162815205478	9.035395991947237	0.4495124688377631	0.505424210116237	0.9885165197408737
B3GNT2	-0.12133934965698072	5.494907688762432	0.4486912041772248	0.5055844288371653	0.9885165197408737
ATP5F1C	-0.08564492081361576	6.459684674203471	0.44873187276279325	0.505737728694521	0.9885165197408737
TSC1	-0.10852571715338866	5.310208615019192	0.4479175873052765	0.5059019048086758	0.9885165197408737
ANKRD18B	0.12153784667953532	6.305843863659655	0.44805075113458925	0.506045638842693	0.9885165197408737
EIF3M	-0.0879355087044394	5.8468625995221695	0.44720395280597486	0.5063538978345173	0.9885165197408737
SPICE1	-0.11133904109363289	5.774632251474059	0.4470228782891674	0.5064415272525054	0.9885165197408737
RBX1	0.10889240580623463	7.645721546123854	0.44735610754988175	0.5064463285758727	0.9885165197408737
RSPH9	0.07701563022281256	8.098062499881756	0.44654095510003294	0.5068334000716397	0.9888260887916077
LRRC74B	-0.107386629084087	7.5778453566370665	0.44523797595102743	0.5074498679436987	0.9888260887916077
SPINT2	0.10248907604766862	8.157740197288534	0.44519289138419843	0.5074727134178163	0.9888260887916077
TMEM173	-0.07358402801896087	7.782018830629542	0.4449114411013697	0.5076075203854253	0.9888260887916077
PAXIP1-AS1	-0.1187932077855557	5.278324165882109	0.4442515247084023	0.5076340150752149	0.9888260887916077
XPA	0.09889123692818677	5.342470624442903	0.4441053887856862	0.507716613197756	0.9888260887916077
SH3D19	0.09433018044391538	6.3524938020603745	0.44452243936257446	0.5077278668113949	0.9888260887916077
RECQL	0.1122357677811757	5.279963062739544	0.4437031335217499	0.5079042181713871	0.98884934348247
COQ7	0.0988046516863924	5.461694435049588	0.44320379456191816	0.5081808097764632	0.98884934348247
AFF4	-0.08510311013100588	6.416118580648895	0.443491478771576	0.5082210772473175	0.98884934348247
ARPC5	0.0994021236454223	5.631933725942578	0.4411575437418373	0.5091890213741175	0.9893775244051929
SLC66A2	0.11678223411745704	5.595812451758175	0.4411043130409605	0.509216334003872	0.9893775244051929
LBR	-0.10796629682287817	5.225660090215879	0.44032956318692473	0.509494001993239	0.9893775244051929
B4GALT4	0.1031508430931226	6.035630280565212	0.43990337117256	0.5098687848313608	0.9893775244051929
ZNF106	0.0898384945429707	8.679539037621337	0.44009763771300786	0.509899489639372	0.9893775244051929
LPAR3	-0.10265875932688974	6.714085438625761	0.4400272886521851	0.5099004612681726	0.9893775244051929
BST2	0.16494316052114788	5.342165840944139	0.43909205252025935	0.5101253954913688	0.9893775244051929
DTX3L	-0.09898364208282766	5.134984699565416	0.4389279180046229	0.510153317130126	0.9893775244051929
DDT	-0.09491096424745145	6.523480988963469	0.4392400536922569	0.5102665586231567	0.9893775244051929
ABCE1	-0.09497424478702099	5.590804981930859	0.43869870350104023	0.5103693133508648	0.9893775244051929
RPL21	0.11325157023386408	10.31607803267139	0.4390959206655988	0.5103758039686456	0.9893775244051929
RNF138	-0.26437115032302533	4.868082235836169	0.4379021651860014	0.5105803274948977	0.9893775244051929
UBE2Z	0.0836490145148959	5.968184994616721	0.4383383027560315	0.5106277674178618	0.9893775244051929
SSRP1	-0.08997046876834876	6.3063523806031165	0.4382088903659722	0.5107396629878851	0.9893775244051929
SLC2A11	0.10851199763164922	5.002754059474983	0.4369691853654937	0.5110694876480235	0.9897054105756886
CBX1	0.11716627853058738	5.415555352279922	0.4355861673728185	0.5118273203310577	0.9902224444216999
ZNF808	-0.1459761515732089	5.2782351540508685	0.43537853914816504	0.5118886786588122	0.9902224444216999
BMP2K	-0.09416995488866822	5.488722129211898	0.43491982740197643	0.5121608011726682	0.9902224444216999
LINC02265	-0.12831724174558382	5.197165253800259	0.4342087471684184	0.5124355524981643	0.9902224444216999
ATP1B1	0.0805158016336616	8.427713479748613	0.4348103283696841	0.5124439044599322	0.9902224444216999
TXNDC9	-0.10608897759340671	5.415575761130089	0.4337048790393805	0.5127309757512666	0.9902224444216999
AC007405.1	0.0846913247230202	5.647626264244766	0.43383585040811373	0.5127363836911569	0.9902224444216999
ITM2B	0.0655304892561028	9.540298800268108	0.43411504845066184	0.5127753994042525	0.9902224444216999
PLEKHS1	0.06888145304017544	8.300293937171839	0.43272669098475774	0.5134526893220817	0.9902224444216999
PSMA5	-0.09065403407539127	6.608695039207902	0.432404614366249	0.5135682353800759	0.9902224444216999
LENG1	-0.12786434327719426	5.068003202674933	0.43130268718276454	0.513819106620233	0.9902224444216999
MAN1B1	-0.1054847205209829	5.6802929029136155	0.4310704999124481	0.5140892952642737	0.9902224444216999
ENDOV	0.10517952383135964	5.476868925991388	0.43049799557000434	0.5143097048658747	0.9902224444216999
RAB3B	0.12161811333721198	5.708557888212018	0.43035157032702875	0.5144138621230531	0.9902224444216999
NDUFA2	0.07688381199908749	7.73185696368639	0.4304135560053104	0.5145770895193785	0.9902224444216999
MALAT1	0.12090864170177983	15.903691037698007	0.43007604513500464	0.5147339555128838	0.9902224444216999
ZCCHC9	0.1141922900777655	5.154241961282442	0.42864267511001386	0.5151368181049738	0.9902224444216999
ZNF397	-0.08882794313249584	6.094168010194734	0.4282151916355291	0.5155337382974061	0.9902224444216999
KIF1C	-0.10771276502434976	5.088050289784615	0.4277732804448425	0.5155436109560151	0.9902224444216999
SNHG16	0.09705248255741565	6.02894332445981	0.4280101593367465	0.5156367887852189	0.9902224444216999
UFM1	-0.07992512699110987	6.9380283792717234	0.4281125949715946	0.5156782312600848	0.9902224444216999
MARK2	-0.11328507990521283	5.471665231237304	0.4271834529185358	0.5159273555776227	0.9902224444216999
MVP	-0.09336612621639342	7.213048210814155	0.42749088931979284	0.5159974677097092	0.9902224444216999
SRSF6	-0.07380699405517645	6.60716805187894	0.4273651233803778	0.5160186840212949	0.9902224444216999
MTHFD2L	-0.09913624354926565	5.654483209391887	0.42691609313196377	0.5160936437817545	0.9902224444216999
HMGN3	-0.093568709021861	9.971154732654655	0.42717529363403506	0.5161502888328351	0.9902224444216999
BRK1	0.0982842578384771	6.9350990601725515	0.4261255626161828	0.5166425757251718	0.9902224444216999
FAM92B	0.0860110258993242	9.005573664722304	0.42594345731756583	0.5167552003056652	0.9902224444216999
MEF2A	-0.08547248070571128	6.444239396759163	0.42579863253463685	0.5167607599569328	0.9902224444216999
VWA3B	-0.08956571199459305	8.264729012860746	0.42566064367267925	0.516897907382869	0.9902224444216999
PPIL6	-0.08126003259450892	8.275733187838874	0.4251308617667584	0.5171578314965566	0.9902224444216999
SLC20A1	-0.09566106051234058	6.300805632274116	0.4243235560526156	0.5174782769208257	0.9902224444216999
GOLGB1	0.09564592525747215	8.600465894238665	0.4242541707884982	0.5175868185334038	0.9902224444216999
KIF27	-0.06881843429197998	7.803169364817724	0.42402917171723054	0.5176992809380201	0.9902224444216999
TCF4	0.08552565587978593	6.633139523104053	0.4237755899616621	0.5177834963421786	0.9902224444216999
SLMAP	0.06833946640531315	6.28021793942032	0.4233416373484533	0.5179538695127428	0.9902224444216999
ELK3	-0.07303208492903389	7.076985415550571	0.4231434473685136	0.518124456819256	0.9902224444216999
LYN	-0.12038088006631512	5.692484938691766	0.4221656309015858	0.5184364128621681	0.9902224444216999
KIAA0895	-0.09760612837897331	5.667739176120112	0.4220814179141677	0.518468472591896	0.9902224444216999
AC004494.1	0.09806299985742836	6.174298204861485	0.4209827274480164	0.5190989074656731	0.9902224444216999
GINM1	-0.10414041577563649	5.552030792395982	0.42059282565977496	0.5191706516137984	0.9902224444216999
CEP290	0.08430838176893196	8.11231354282379	0.4209809422006552	0.5192025737496584	0.9902224444216999
TMX1	0.10523076996662346	5.213851045879713	0.4203141132305155	0.5192479510149195	0.9902224444216999
ILF3	-0.08072450260246168	6.729120038253102	0.42056024252784785	0.5193794512168688	0.9902224444216999
SECISBP2	0.0751765371369584	6.475924451505518	0.42046762355123773	0.5194003709737098	0.9902224444216999
MT1X	0.18373211038759438	5.43018209902293	0.4199970276143571	0.5194364342656662	0.9902224444216999
ERLIN1	0.11093423677618684	5.652666978230008	0.4193128682556438	0.5198455368587	0.9902224444216999
BTBD8	-0.11495444680460538	4.9297167105766855	0.418966109325297	0.5198543592378306	0.9902224444216999
SFI1	-0.11407745594533962	5.950299294242318	0.4193691161137342	0.519881184504846	0.9902224444216999
CEBPG	-0.10189696112485072	5.211483428348473	0.41888243361702826	0.5199554981253467	0.9902224444216999
AOPEP	-0.07978584999847099	6.0620892608460855	0.4189727629542425	0.5200767971983236	0.9902224444216999
ZNF655	-0.09641787821131757	5.872562463029754	0.41860342764073155	0.5202311115804581	0.9902224444216999
NEMF	0.08172430594522255	6.794095918369838	0.41846842164438897	0.5204160420504353	0.9902224444216999
TMEM50B	0.0788701122728051	6.714233603819561	0.41821777297867896	0.5205386852177487	0.9902224444216999
COA3	0.09862079484145403	7.04539913620418	0.41818923899944876	0.5205718316463682	0.9902224444216999
ALS2	0.10549881856624065	5.184057851977355	0.41740040755107277	0.5206902387154567	0.9902224444216999
VPS13D	-0.11330110033446782	5.745608977046843	0.4174137954065289	0.5208047257473107	0.9902224444216999
UBA2	-0.105523645639342	5.156544834666554	0.4170888549292259	0.5208311427749142	0.9902224444216999
MIR99AHG	-0.07956485308366615	7.328666551450994	0.4173037901463965	0.5210202067345088	0.9902224444216999
FKBP1A	0.09721811017490767	6.448518225882208	0.4169419535670527	0.5211546649888197	0.9902224444216999
NDUFB2	0.07662049316120115	8.345822594652455	0.4168917723050213	0.5212299250098182	0.9902224444216999
ECPAS	-0.09500466533536053	5.763816808932168	0.41571428165887175	0.5216441675927705	0.9902224444216999
CHERP	-0.09613415756278386	5.073762737525686	0.4154080045595416	0.521652634923605	0.9902224444216999
SYNE1	-0.11904436536303546	9.415406520786082	0.41602436217444916	0.5216577962662827	0.9902224444216999
JKAMP	0.09647225939277637	6.251847771495109	0.4155079123276236	0.5218369446669455	0.9902224444216999
LGALS3BP	0.08310243065292944	6.932601687753484	0.41543403962821746	0.5219391177686734	0.9902224444216999
MICU2	0.0857884111975368	5.8248608440090015	0.4146224948806414	0.5222197413273687	0.990449995551354
C12orf76	0.10059373059345675	5.272523449607524	0.4132900405960186	0.5227564333624402	0.991162920715497
PIK3CB	-0.08370368144914375	5.141710206219714	0.41202543410488085	0.5233653772988773	0.9920123572171833
NHP2	0.10699066488935675	6.049209973970442	0.41201667640298983	0.5235612536926694	0.9920785637139914
PRXL2C	-0.11772584921169123	5.608841016610391	0.4111805140695019	0.5238893008385692	0.992247230142496
SCYL2	0.12509481548313864	5.18103343139472	0.41003893949970577	0.5243822165563512	0.992247230142496
SSB	0.06765656855894285	8.39900635372	0.41050037364784514	0.5244288242862081	0.992247230142496
EPHX2	0.09057579838167122	5.664588387888284	0.4100133276084907	0.5244966031237779	0.992247230142496
KLHDC9	0.1085140803000321	6.121381105665925	0.4098507968699179	0.5246646415461236	0.992247230142496
COX7A2L	0.10127784672448166	6.331573419911398	0.4095991376178727	0.5248052626989828	0.992247230142496
HNRNPA3	-0.05825257959706692	8.24184592574835	0.40930677249929975	0.5250309057667721	0.992247230142496
GNL1	-0.10720722553908824	5.230683674835409	0.40867067325979317	0.5250731223260052	0.992247230142496
RPL19	-0.08418452621648619	9.905950802637914	0.4091309642019754	0.52511390324982	0.992247230142496
C1orf189	0.10321751745259755	7.761769690123525	0.40876951132615064	0.5253026592496559	0.992247230142496
DCDC2B	-0.07576941482362992	7.297881270610023	0.4085278930196517	0.5254209862402834	0.992247230142496
FMC1	-0.12371043014055116	5.85220531412659	0.40696261077350654	0.5260734377893306	0.9927149396944358
HLA-E	0.1115872586530047	7.9135823904203	0.4064508974398618	0.5264756840175165	0.9927149396944358
GTF2IRD2B	-0.10737395582075139	5.305128287608295	0.40593053624418457	0.5264823654892842	0.9927149396944358
CCDC28A	-0.09577616447350178	6.265087745190093	0.40628040250808717	0.5264879799338434	0.9927149396944358
ZNFX1	0.10975269601734798	5.996309166973877	0.405910832323444	0.5266406997727124	0.9927149396944358
BNIP3L	-0.08689148840965305	6.871092407003622	0.40579833935758036	0.5267777351090962	0.9927149396944358
ZNF652	-0.09948323464260829	6.27958204590317	0.4053681580879029	0.5269368055964082	0.9927149396944358
IFI27	0.1468529127225995	9.553858509182954	0.4047487123165644	0.5273332230861751	0.9927149396944358
AGAP9	-0.11725772740502427	5.298172773018052	0.4041478430108592	0.5273806808331931	0.9927149396944358
EPC1	0.07793690837500962	6.516211114361766	0.40431446396489235	0.5275114948145944	0.9927149396944358
CEP170B	-0.09144153490988736	5.862403057464124	0.40377406306894764	0.5277025127561303	0.9927149396944358
FAM177A1	0.06894740503632267	7.416974106108242	0.40377659060810184	0.5278294353764477	0.9927149396944358
NFX1	-0.08492426292664106	6.9248361750556136	0.4036811429924089	0.5278653694693616	0.9927149396944358
CLDN3	-0.12246172409191045	8.16895561350683	0.40359969246654603	0.5279233569627451	0.9927149396944358
CALR	0.07773422974702113	7.7675611940791685	0.40277349406801105	0.5283451154128886	0.9932050294007458
BIRC3	-0.13488827071203005	5.318374325291183	0.4015592377579532	0.5286985196154357	0.9935663643016907
PRKCE	-0.08810965426787117	5.692737675888897	0.40061937817237864	0.5292592004810535	0.993592734724312
SELENOT	-0.08919937861600799	6.256822787044551	0.40079688677475916	0.5292713701340187	0.993592734724312
TPGS2	0.10044947641721046	6.575911942201515	0.4006312599372032	0.5293951969873711	0.993592734724312
NDUFS8	0.09143950871864925	6.806065449272781	0.40012212163304933	0.5296776117856216	0.993592734724312
MZT2B	-0.10473344677487921	6.807215858056794	0.39956114162336936	0.5299651749569494	0.993592734724312
CFAP65	0.07901287563356353	7.742980435268177	0.39943297089283275	0.5300541136784146	0.993592734724312
PGPEP1	-0.09905514057003578	5.280221095545387	0.39764290124949553	0.5307072130654003	0.993592734724312
KRT18	0.07226687290576697	8.819341111057321	0.3979228380326129	0.5308258353122549	0.993592734724312
GANAB	-0.08711294837393134	5.762091655431585	0.3973272413964965	0.5309728816317194	0.993592734724312
USP3	-0.1130830449225937	5.409109195440934	0.39683555657778025	0.5311497770901528	0.993592734724312
TSC22D3	0.12167635404825704	5.272669412551358	0.3964470142893931	0.5313375638512956	0.993592734724312
CDV3	-0.11301466543888726	5.9456252835785115	0.3956588734653315	0.5318840781154084	0.993592734724312
RPS6KA2	0.11034601270141331	5.2556554592427425	0.39516738529089696	0.5320002644239867	0.993592734724312
CD24	0.09081322542521136	10.886662945002083	0.3946914815157377	0.532489877823384	0.993592734724312
PSMC3	-0.08952266379638743	6.491520546617508	0.3945144172965425	0.5325475657791607	0.993592734724312
RICTOR	-0.08593660452897889	6.118663324522169	0.3943315237735342	0.5325817804653372	0.993592734724312
GSTK1	-0.08141874381809364	6.787299932823786	0.39409204334358316	0.532781429371061	0.993592734724312
STYXL1	0.08934320327430947	6.271619809173936	0.39369029866632055	0.5329458910009501	0.993592734724312
PRR18	-0.12052293827854467	5.077657076517573	0.39293379492765756	0.5331036531827135	0.993592734724312
ZCCHC2	0.09819277963141694	5.246891190133949	0.392662833226162	0.5332769062929562	0.993592734724312
MRPS5	0.08889633005408709	6.220541896738705	0.3928406505300252	0.533377702855398	0.993592734724312
TMEM18	-0.10753810130464618	5.189046884391734	0.39241396847841725	0.5333936817839326	0.993592734724312
C9orf78	0.09670852474002964	5.967184319385396	0.39258694327442506	0.5334628660840082	0.993592734724312
GAS2L2	0.08111008250475121	6.4020046357277565	0.39234211173186706	0.5336616494909574	0.993592734724312
DCDC2	-0.08680345829230539	5.771771234109613	0.3919887527411226	0.5337390021621566	0.993592734724312
HIST1H4C	0.1824962480247433	6.413216925879898	0.3915213575980107	0.53407890571911	0.993592734724312
LINC00342	-0.1605202754823911	7.329466625266493	0.39122899714356013	0.5342804393220387	0.993592734724312
P4HA1	-0.09687432588506467	6.14824849131726	0.3907272131773881	0.5344598524955726	0.993592734724312
PASK	-0.09995564465342098	5.18522143110993	0.39023274139983005	0.5345278777341044	0.993592734724312
MTCH1	-0.09344281400859916	6.916799396183474	0.39052616140249713	0.5346452056629221	0.993592734724312
ARFGEF1	-0.0805880686101896	6.732925778278729	0.3897475901284943	0.5350316942103455	0.993592734724312
ZNRF1	-0.09831359107740424	5.379306019576171	0.38879029254482417	0.5353236159020791	0.993592734724312
ZNF791	0.08632857075945347	5.914446143136957	0.3889669679002288	0.5353330228879734	0.993592734724312
ANKRD37	0.06868135844102534	7.222054207996777	0.3891157739548837	0.5353830817329428	0.993592734724312
MCU	-0.114425632343651	5.1633745113486595	0.3872829683164433	0.5360667722830388	0.993592734724312
ABCB10	0.10624079394410571	5.147394715327578	0.3871210426290039	0.5361515063927914	0.993592734724312
CACUL1	-0.08816327686463836	6.038837880455499	0.38733389217001857	0.5362202150343969	0.993592734724312
ORMDL2	0.08920653114289126	6.311709304150385	0.3873783266311097	0.5362381122411319	0.993592734724312
RARS	-0.08425056191033238	6.089605447737636	0.3870728174604748	0.536368549551899	0.993592734724312
PRRC2B	-0.08166934245641597	7.058826712447291	0.38698927642557707	0.5364933047407383	0.993592734724312
CLSTN1	0.07635552913982406	7.469027772705913	0.38684258009338673	0.536583682147749	0.993592734724312
ADA2	-0.18910989859220903	5.810204427982791	0.38657431918236224	0.5365997974149472	0.993592734724312
FKBP4	-0.1128678306872655	5.251912132058098	0.38600745100787787	0.5367550081799507	0.993592734724312
PNRC2	-0.07958227080753977	6.1246423340777545	0.3862730259696424	0.5367870421405223	0.993592734724312
CCT7	-0.08296542180566618	6.806977300479252	0.38640942590766736	0.5367928384988929	0.993592734724312
RING1	-0.0919225555601844	5.480371129039649	0.38572607870849734	0.5369659314296216	0.993592734724312
C9orf135	0.07875250314135973	8.200631553321832	0.38609734657651723	0.5369764172923907	0.993592734724312
ZFHX3	-0.0760799935512147	6.7846318055020465	0.38598292000475143	0.5370081834143154	0.993592734724312
ZNF688	0.08579609158614904	6.329625129866269	0.3850568548372491	0.5374591434033873	0.993592734724312
ADD1	-0.07307404064034155	6.517153583638378	0.3847621240690957	0.5376357341364328	0.993592734724312
ZNF428	0.09230886193346065	7.307290782140027	0.3846387750707377	0.5377401221138588	0.993592734724312
CCDC17	0.08267507849297676	9.182875221956671	0.3846220334343568	0.5377480415873859	0.993592734724312
NDUFC1	-0.07127772641339515	7.837946982079087	0.38435482524122233	0.5378938164687537	0.993592734724312
SLC39A6	-0.10436085232305413	5.961524688758766	0.3838359962231117	0.538055987371463	0.993592734724312
CTNNBL1	0.10895929051684274	5.353086187195394	0.3834299014098745	0.5381543713728569	0.993592734724312
CLN3	0.09605657074650255	4.983108636716795	0.38277957251182204	0.5384177600215737	0.993592734724312
CTSL	0.10185660430980678	5.891479861488077	0.38268147278260645	0.5386274719467438	0.993592734724312
LDLRAD1	0.06391579779924993	9.137546505979756	0.38286425533425333	0.5386757215209935	0.993592734724312
KLHL32	-0.09217931454947481	5.174684476741759	0.38233472961352477	0.5386773988406033	0.993592734724312
PIGF	-0.09403705273008688	5.3665873161303566	0.3823363083421785	0.5387124342040484	0.993592734724312
C1orf194	0.09896538893124396	10.24650845600164	0.3825468190980241	0.5388419219556704	0.993592734724312
ZNF148	-0.08737957040020876	6.117029155350278	0.38233075054755705	0.5388649966226938	0.993592734724312
NRAD1	-0.10981694754624628	5.64155685756136	0.38218815666373646	0.5388677015222867	0.993592734724312
AFG3L2	-0.09415464651072397	5.481179838735974	0.38080297322486556	0.5395563919382947	0.9945650717427179
PGGT1B	-0.09639721498355629	5.622246964483552	0.38019362184837907	0.5398961857859632	0.9945833723510392
STAM2	-0.0827918448244142	6.498241917177445	0.38039162239728674	0.5399296547305201	0.9945833723510392
PNPLA8	-0.08184434741623046	5.626074453214267	0.3799135415476814	0.5400503808012538	0.9945833723510392
EPCAM	-0.0685406092919072	7.80229478733323	0.37989334549070897	0.5402546477839492	0.9946623802091585
PEX11G	0.12111909026682409	5.146778226255911	0.3790289950770569	0.5404527994496466	0.9947300853411829
SAFB	0.07735267455098158	6.3841850052839595	0.37808675811463255	0.5411527992146704	0.9951114807092672
AARSD1	0.1145412338225372	5.117592152764029	0.3773798896913346	0.5413101048828002	0.9951114807092672
ALKBH5	0.08081364382076543	6.665053876426559	0.37753840132954003	0.5414757506368352	0.9951114807092672
ZNF793	-0.09903913247099237	5.307114104689952	0.37631969067787296	0.5419039478072558	0.9951114807092672
TRAF3IP1	0.08070559442040783	8.496611348502197	0.3760616385386228	0.5422955847779234	0.9951114807092672
C5orf15	-0.07970626317875823	6.783591774788107	0.37567807814014587	0.5424681913220649	0.9951114807092672
CCDC89	-0.11673668409870193	6.154221785566163	0.37552935252491476	0.5424987363729512	0.9951114807092672
UBE2D2	0.09354646948206204	5.810590541502447	0.3754166766471804	0.5425027897487633	0.9951114807092672
FANCF	0.10442091442160602	5.322347023084194	0.3750701901720629	0.5425919577642355	0.9951114807092672
SMU1	0.09148096437368297	5.486783947878483	0.3746781908915363	0.5428266545157211	0.9951114807092672
TAP1	0.1620819811736518	5.075056270919624	0.3745281355611709	0.5428305123570716	0.9951114807092672
SLC25A13	-0.10964698484155955	5.121805894938524	0.37435279207762184	0.5429258551646761	0.9951114807092672
EEF1AKMT2	0.11523708776426832	5.015969587351743	0.37346882497922	0.5433842248929921	0.9951114807092672
AP2M1	-0.09882451505080266	6.2620525899651085	0.3737498520303161	0.5434687257765551	0.9951114807092672
RNASEH2C	-0.11010382426089098	5.134478248792955	0.3728342300717066	0.5437481655266702	0.9951114807092672
TUBGCP2	-0.09342226274107597	7.529316309007623	0.37329147758393816	0.5437825732526445	0.9951114807092672
ATP6V0D1	0.07895234134225163	6.506618310382927	0.37318732775681235	0.5438000207954583	0.9951114807092672
REV1	0.07630349619565402	6.515872655908647	0.3730692670305598	0.54385572363463	0.9951114807092672
JAK2	-0.1117176935547374	5.2122597242368265	0.372478919162981	0.5439562105791784	0.9951114807092672
TUT4	-0.0880324253926726	6.752593462568756	0.3729000165970074	0.543965941397755	0.9951114807092672
IFT27	-0.06866781400714876	8.195385268115736	0.3727949323701239	0.544050241724567	0.9951114807092672
CHCHD5	0.09556669512023379	6.809428388091615	0.37161617081508747	0.5446635124932722	0.9956406761413263
SNCAIP	-0.09986760938991215	5.341254314788761	0.3711647800646197	0.5446902778665259	0.9956406761413263
NUP62	0.08753828000142964	5.324479249322733	0.37041763010396445	0.5450973673761494	0.9956406761413263
TMEM205	-0.09300333559256435	5.845833427655733	0.37055910021716504	0.5451213068373888	0.9956406761413263
TEKT3	-0.09836742581506921	5.429519343646433	0.37015800565686563	0.5452576259201032	0.9956406761413263
TNIP1	-0.10846231691173716	5.2311827365044365	0.36972073124356214	0.5454605248477995	0.9956406761413263
NDUFB6	0.1108349711357421	6.394206819775779	0.36975661930718484	0.545627842801361	0.9956406761413263
SIL1	-0.10157856470736172	6.106959491078725	0.3691292630210058	0.5459509800588155	0.9956406761413263
RHOQ	-0.11183770193206358	5.254808938313371	0.3687359744614037	0.5459874025146083	0.9956406761413263
NISCH	-0.11744608696117742	5.05579895413239	0.3685282803114519	0.5460559492156465	0.9956406761413263
SLC12A6	-0.0963896786269401	5.140057403575233	0.3684516172139249	0.546116341017817	0.9956406761413263
MMAB	0.08976137607201629	6.113813713873044	0.3684840797801448	0.5462923485913627	0.9956670717673446
SEC24B	-0.09479616021401095	5.1886212277311206	0.3672952948915316	0.546752118439747	0.9957520485642243
ZNF445	0.10381957662046626	5.043659047503269	0.366999241700299	0.5468900512853887	0.9957520485642243
TOP2B	-0.07199220149052198	6.643490013326936	0.3671936038400994	0.5470383074239185	0.9957520485642243
MOB1A	-0.07897781401433585	6.771153225433143	0.366821985192685	0.547255484340981	0.9957520485642243
ATP5PF	0.07947346512171022	7.948331282219229	0.3664289601518424	0.5474977995753918	0.9957520485642243
KIAA1257	0.09561747746283178	5.78888914072767	0.36615266375423833	0.5475102657193196	0.9957520485642243
AC020916.1	0.124847358124318	5.813123938836966	0.36611021342974753	0.5475109047364215	0.9957520485642243
LSG1	0.10077006336781653	5.503418776100863	0.36522262798013994	0.5479599651384818	0.9957520485642243
TMEM138	-0.09895217181561994	5.822701468373957	0.36489610861341787	0.548194206109181	0.9957520485642243
NME6	0.10707056200791427	5.540846498557324	0.36479268399404385	0.5481977818870885	0.9957520485642243
TRIP11	-0.08343291591392588	7.437044205437978	0.36508024486779705	0.5482267709947246	0.9957520485642243
GALC	-0.09851074040372113	5.73910216594905	0.36420299387984195	0.5485557053304811	0.9957520485642243
GSK3B	-0.08705556162991983	5.732210978608028	0.36420152254567434	0.5485626075571026	0.9957520485642243
ZBED5	-0.07474313846340168	6.172212370883635	0.3642459260015383	0.5486005770480379	0.9957520485642243
PPIA	0.0730175080190911	7.8811333227840255	0.3634800366479984	0.5491083296390624	0.9959760403984433
FBXO36	-0.08870292971368894	6.634460290417151	0.3628738905989922	0.5494036512488174	0.9959760403984433
UBAP2L	0.08382273275058862	5.697267120709939	0.36170116934199886	0.5499250754150655	0.9959760403984433
NFAT5	-0.09494154399093988	6.6718333516172015	0.36190071348819014	0.5499329275040201	0.9959760403984433
ADNP	-0.09363566089524264	6.248946016612863	0.36163127548995677	0.5500510364859555	0.9959760403984433
MRPL57	-0.07450034602740387	7.385381065221211	0.3615579850962784	0.550158522452493	0.9959760403984433
S100A13	0.11557942979395075	7.083366464269184	0.3612469813838383	0.5503217512783594	0.9959760403984433
CAMTA1	-0.10504646006423708	6.387526546945572	0.3608929601332441	0.5504631841858454	0.9959760403984433
NAPRT	0.13649869186374822	5.245421292040661	0.36048737510591466	0.5505190113052323	0.9959760403984433
KIAA1143	0.09808591385172022	5.453764640701301	0.3603583720587266	0.5506043591292655	0.9959760403984433
TDRD3	-0.10345971234502845	5.643338977201066	0.36042719307463955	0.5506115884261173	0.9959760403984433
SLTM	0.06983708068318425	7.632505722646287	0.36064398398184594	0.5506629373260699	0.9959760403984433
AP002008.4	-0.11605564929901883	5.909214619720083	0.35998031072636816	0.5509083044967282	0.9961275414836706
UBE2A	0.0881035369294799	5.818808650318737	0.35896873398994666	0.5514522567292625	0.9965283538678562
DNAJC19	-0.08883423504071747	5.51410987528446	0.3585711384769511	0.5515996745135345	0.9965283538678562
TRPV4	0.08789117312357979	5.693727502047556	0.35824635284412937	0.5518376031911814	0.9965283538678562
TCF25	0.08522709990382002	7.969770347503448	0.35844891902413817	0.5518770599735039	0.9965283538678562
GNL3L	-0.09490549971303618	5.662694122614062	0.35805456824540405	0.5519383192902111	0.9965283538678562
MORF4L1	0.06495026100318957	8.749422162815895	0.357676331473269	0.5523011490136656	0.99667012918073
DANCR	0.10497388676950103	5.684002749312287	0.35731048006580185	0.5523402273331236	0.99667012918073
BBS2	-0.07865252855414355	6.036123501636706	0.356493373150085	0.5528468555728501	0.9968209373883956
COPZ1	0.0825833739772116	6.03129240788489	0.355430226472241	0.5534428761189037	0.9968209373883956
MRPL14	0.07142716248321197	6.390028561926827	0.35534145134583656	0.5535422926565382	0.9968209373883956
ADGRF1	-0.10180054602632305	7.79252082140562	0.3552780522805643	0.5536355090998963	0.9968209373883956
DPM3	-0.09798497187286542	6.781951516634913	0.3552040211691053	0.5536551733141442	0.9968209373883956
AC025171.2	0.08379222230117746	6.20874338587621	0.3547648215929315	0.5538333877329935	0.9968209373883956
SEC14L4	0.11254909664250794	7.117599622228413	0.35465239426143824	0.5539742926669793	0.9968209373883956
SLC35E3	0.07140782787426361	5.756058743232886	0.3543575227568109	0.5539954034419245	0.9968209373883956
LINC00467	0.07465297817433374	7.044044379507371	0.3544708074662699	0.5540732739349197	0.9968209373883956
EXOC7	-0.07317416358080826	7.019496203446188	0.3539156826811473	0.55438119934489	0.9968209373883956
ANKZF1	-0.07259970497095318	6.491436167611318	0.3538253314879514	0.5543963076720924	0.9968209373883956
ENO4	-0.08315087867916678	5.646531851427414	0.3531225877885861	0.5546689838856571	0.9968209373883956
TAF1	0.10150924112568763	5.47829636763111	0.35270706843363353	0.5548675949212394	0.9968209373883956
UFC1	0.06085328572295642	9.496727702978538	0.35284586465398105	0.5549860584456298	0.9968209373883956
ACTR10	0.09213307639796978	5.8549745931127575	0.35226892340597044	0.555182901436142	0.9968209373883956
CLCN3	-0.07381389684504375	7.045468139957667	0.35228890222765075	0.5552878554654453	0.9968209373883956
HIPK2	-0.07339664057949404	6.894003612677428	0.35222350025616517	0.5553184430669231	0.9968209373883956
BTG3	-0.11403625930868125	5.100505899177158	0.3513415554248942	0.55554923526194	0.9968209373883956
KMT5A	0.07788685975280378	5.981636729744589	0.3516413539760924	0.5555519893065702	0.9968209373883956
FBXW5	0.1057716509012915	5.570684844935504	0.35074331277604787	0.5559975826299715	0.9968209373883956
SSBP2	0.07644120744638383	6.326729675036083	0.35088468860548544	0.5560137382739051	0.9968209373883956
PHF11	0.07648486381509838	5.794640722869474	0.3505716166042323	0.5561298791145309	0.9968209373883956
IDE	-0.0959483444480309	5.599291384889766	0.35047971624692703	0.5561432841788924	0.9968209373883956
TXNL4A	-0.0752097819804038	6.1481350896494344	0.34931165464022146	0.5568905761278009	0.9975052140785813
FAM120B	-0.08032704523497784	5.739760263854688	0.3490608573113722	0.5569597511077746	0.9975052140785813
DYNC2LI1	0.06185606959692082	7.305102431715901	0.348222106957609	0.5575811545228195	0.9975052140785813
SMIM7	0.07677238507889131	6.215845026321781	0.34771741081580465	0.557786039398712	0.9975052140785813
KDM4A	0.09797919723430197	5.822957297343112	0.34761990222550554	0.5577932362173028	0.9975052140785813
MED13L	-0.08232591982255326	6.1157467987149206	0.34755295971241873	0.5578635179053131	0.9975052140785813
HSF2	-0.08771586206146052	5.670308083826006	0.34682262179868617	0.5582188460718309	0.9975052140785813
MINDY4	0.08078782606540415	6.33017899482204	0.34687166166775796	0.5582939888979628	0.9975052140785813
RSRP1	-0.07790458821383804	8.627735664250169	0.3467267531729667	0.5584290989097966	0.9975052140785813
CMPK1	-0.08047361902264495	7.201652612544912	0.34670107153413127	0.5584387154091458	0.9975052140785813
GNA11	-0.08072833026381265	6.84340363995354	0.34663491868651686	0.5584571585465574	0.9975052140785813
TARDBP	-0.07305580831145811	6.427323998162573	0.3462483721672023	0.5586474770594758	0.9975052140785813
RPL23A	0.09202188297691534	9.260438886060216	0.3457520801232665	0.558978805423695	0.9975052140785813
FAM91A1	-0.09682212544641856	5.2673675766256505	0.3448690374536193	0.5592408763036298	0.9975052140785813
DNAH2	0.07647303871260372	7.72525646409631	0.34524047865686386	0.5592735548454703	0.9975052140785813
OXA1L	0.10675781675895195	5.381101794581305	0.3447694520534149	0.5593210848663792	0.9975052140785813
SHPRH	-0.07203442155990948	6.308381344142549	0.34494006845496566	0.5593648190756384	0.9975052140785813
KDM5B	-0.06741519257047145	7.182274169083282	0.34456761184819884	0.5596466344259008	0.9975052140785813
SIRT2	0.10110140191051568	5.474395163999541	0.34421193011488804	0.5596674030685187	0.9975052140785813
NAP1L1	0.06675591351310085	9.02060634361091	0.34317285806831827	0.5604444295546063	0.9975052140785813
TTC25	0.060180826547214794	7.934367148046145	0.3431478608900626	0.5604627555387574	0.9975052140785813
IGSF10	-0.13417832753548914	7.242574678692122	0.3426626182206033	0.5607267531103701	0.9975052140785813
UBN1	-0.08071969186250137	6.019002538182592	0.34228996896096975	0.5608481265716269	0.9975052140785813
ATP5PD	0.06964752250415755	7.182483674770047	0.3422028154341178	0.5609915286697509	0.9975052140785813
CORO1B	0.08932328924001058	5.772422963598999	0.341605754901625	0.5612042647585953	0.9975052140785813
VGLL4	0.06912986825365855	6.825514870464531	0.34160739547211105	0.5613205312324514	0.9975052140785813
HSPA1B	0.14615585689947194	6.376257305849689	0.3413322430886411	0.5614319740708087	0.9975052140785813
DNM2	-0.10848866191937168	5.439852752668784	0.34086877597155063	0.561557091955976	0.9975052140785813
NSMCE4A	-0.0993669924671914	5.253343819999652	0.34066338862630496	0.561636287268755	0.9975052140785813
TMEM212	-0.08055781123911179	7.373304384684	0.340787697439774	0.5618033907594255	0.9975052140785813
CCDC124	0.1047259562491376	5.760268827466252	0.34041083210227613	0.5618949239839589	0.9975052140785813
S100A11	0.06975682369858836	11.26496447334002	0.3403364386044242	0.562061985436416	0.9975052140785813
TRNAU1AP	-0.07979181194387823	6.062274526794459	0.3398696271133976	0.562245506137336	0.9975052140785813
PARP10	-0.11249494021542596	5.065550520519934	0.3388213971385601	0.5626566232921206	0.9975052140785813
LIAS	-0.08534572051907144	4.97904750272799	0.3378327057383998	0.5632091840314668	0.9975052140785813
RALGAPB	-0.08517146971065229	5.668850613460742	0.33781596978620776	0.5633445224123973	0.9975052140785813
PTPN18	0.10137925001739333	5.588929908164058	0.33758193405951425	0.5634904952472777	0.9975052140785813
SAR1B	-0.07775435709424136	6.383942932537727	0.3375087540892993	0.5636306106151816	0.9975052140785813
BAX	0.09325607843214662	5.283540867284764	0.3357663230668312	0.5644690788230762	0.9975052140785813
CCSER2	-0.09188220752652951	5.566445271350189	0.3357295181354552	0.5645437317602302	0.9975052140785813
IQCH	0.08141347528718955	6.020931428783615	0.3356300593232672	0.5646654762951313	0.9975052140785813
ATRX	0.07377967460099329	7.99332380229494	0.33565933453335495	0.5647592614671242	0.9975052140785813
EIF3B	-0.10291466396166014	5.82922046417044	0.33507255661541147	0.5649779234762011	0.9975052140785813
TOGARAM1	0.058551174601287705	7.685682239936893	0.3351541652782352	0.5650511346126162	0.9975052140785813
MRPS16	-0.07298128964351905	6.2605164299839275	0.3347610441861571	0.5652030256049403	0.9975052140785813
ATP6V0A2	0.10654824913718804	5.354665091809311	0.33388353722660924	0.5655615443372046	0.9975052140785813
PACRG	0.05881925925807137	7.372835788047339	0.33417992709728467	0.5656115514679222	0.9975052140785813
ARID2	0.08925087389044639	5.400884960330271	0.3337983966394965	0.565622183146351	0.9975052140785813
HERC2	0.0832614068701897	6.308102057670214	0.33355008469101327	0.5659151460386327	0.9975052140785813
OTUD1	0.1040754803906831	5.577779776135725	0.332593866907554	0.5663619342370962	0.9975052140785813
ARPC5L	0.07735418799834709	6.258731186193557	0.33268606014585084	0.5664093713173606	0.9975052140785813
TAX1BP1	0.06824234542578544	9.443245271194643	0.3325536825496012	0.5665547395832504	0.9975052140785813
RABGAP1	-0.09177128282281871	5.7198195538467385	0.33204480495127053	0.5667016122142614	0.9975052140785813
ACSF3	-0.10607027472669184	5.305858547209342	0.33156786195718835	0.5669015377738311	0.9975052140785813
FAF1	0.0968968832595104	5.414519696446619	0.330718617232902	0.5674263244768836	0.9975052140785813
RGS12	-0.07762958049018669	6.557253422383863	0.3304966708636115	0.5677168099237742	0.9975052140785813
EIF2AK2	-0.07927861042392385	6.907136382410511	0.33046884474537963	0.5677571673920656	0.9975052140785813
PPP1R35	-0.0966691864424797	5.158085554515084	0.33003668554634474	0.5677707455127707	0.9975052140785813
TMEM87A	0.07032179282763781	6.695445221865391	0.33035011081286103	0.5678080268023041	0.9975052140785813
TTC8	-0.09067805737749687	5.178349058163367	0.32993736991098505	0.5678257678255432	0.9975052140785813
ABCA5	0.06908116944104985	8.334801551429338	0.3297864701094412	0.5681727768880052	0.9975052140785813
DOCK9	0.11320745572027455	4.932546005368967	0.32886277801001157	0.5684269864145508	0.9975052140785813
PHIP	-0.06389971822630898	8.33593832128681	0.3291147798719343	0.5685658663627793	0.9975052140785813
ZNRD2	0.08723945955085605	5.8004644747222995	0.3287643633962822	0.568644280653085	0.9975052140785813
RAD9A	0.09773541863561773	6.854428618223445	0.3288764863415834	0.5686865741848934	0.9975052140785813
SLC37A3	0.09542252904272679	5.447226978684775	0.32833094119909173	0.5688374487174995	0.9975052140785813
GLB1L2	-0.09290797147377095	5.36101942148275	0.3281667514168965	0.5689147750731655	0.9975052140785813
ST6GALNAC6	0.08190148954039231	6.5055973119252295	0.328448631719323	0.5689180594071852	0.9975052140785813
LAMP2	-0.08109617895024415	5.852096961761036	0.3282590604482725	0.5689321721980927	0.9975052140785813
DNTTIP2	-0.07588243924679662	6.297250684333341	0.32816718848091975	0.5690604801896163	0.9975052140785813
PARP4	-0.09261832425675014	5.83091177720459	0.3277755347624557	0.5692246256411452	0.9975052140785813
BLOC1S1	-0.07899455943506348	7.926508883047834	0.32785866409837017	0.5693039632043391	0.9975052140785813
NOL7	-0.07207931319763326	7.09276945319337	0.32776065874298294	0.5693458198722713	0.9975052140785813
PLCG2	-0.2568493285194349	6.675139473682714	0.3273714313705473	0.5695023560313789	0.9975052140785813
FYTTD1	0.07818260460873432	5.756752090427475	0.3271999220983335	0.5695403065005132	0.9975052140785813
BRD1	-0.14243318212747197	5.581267292249417	0.3269118588327531	0.5697006164893741	0.9975052140785813
RUNX1	0.07214832483554923	7.610847219084282	0.3271398232804724	0.5697251446160252	0.9975052140785813
RNF6	-0.0738370585449025	6.30108251973085	0.32658629173100817	0.5699855677801042	0.9975052140785813
SCO2	-0.11440249256860446	7.103167216542701	0.32656779679198006	0.5700536151396087	0.9975052140785813
CHCHD1	0.07691022993376172	6.557061480922848	0.32645344749128963	0.5700940135683936	0.9975052140785813
SUMF1	0.09552880620591697	5.124397202358422	0.3259546474343802	0.5701591169964999	0.9975052140785813
UBE2N	0.07857958328048953	5.963159910341364	0.325863097976174	0.5703717171292875	0.9975052140785813
ATP8B1	0.08597983014840786	6.009570998791543	0.32537771099664947	0.5706675729287636	0.9975052140785813
TRAM1	-0.08035650072016108	6.432654579509221	0.32479823615670234	0.5710450903054456	0.9975052140785813
MAP3K4	-0.110669747311942	5.835784327405264	0.32461145365570576	0.5710785821427892	0.9975052140785813
CSPP1	0.08126592105598766	8.410955923455786	0.3243671463328976	0.571359557665827	0.9975052140785813
TNKS	-0.08771537221980404	5.688124827467089	0.32401763843636494	0.5714163211505137	0.9975052140785813
GCSH	0.08020133088856397	5.1426854064659615	0.32340635175100846	0.5716715222785107	0.9975052140785813
IP6K2	-0.08162393265119046	5.739466978564125	0.3235850442342739	0.5716853128773425	0.9975052140785813
DAD1	0.06756344236550396	7.47408300094897	0.3234328204481255	0.5719101581893188	0.9975052140785813
SMDT1	0.07638924742887933	7.433823631434	0.32340377345520543	0.5719269773909057	0.9975052140785813
RNASEH2B	-0.08887341839592348	5.849860623621368	0.32315163047888923	0.5719499631318556	0.9975052140785813
CYHR1	0.09174779498168988	6.073138682943154	0.32275888417777976	0.5722250432470541	0.9975052140785813
AC018521.5	0.11231789570710224	5.573238048001767	0.32228041753148534	0.5724264007632123	0.9975052140785813
PINLYP	0.11511525443947257	5.3007279660401485	0.32214826611360264	0.572450365856367	0.9975052140785813
LMNA	0.0839749586684536	7.17195303166938	0.32164087017045273	0.572969439807636	0.9975052140785813
HSPA1A	0.07533575579485416	7.792460840030728	0.321413954047876	0.5731128547776444	0.9975052140785813
ARPC2	0.06820356469339973	7.206805841935197	0.3213468441654412	0.5731413028493217	0.9975052140785813
CEP57	0.08532865684586001	6.3385334529599096	0.3206433475442351	0.5735043825714233	0.9975052140785813
DCDC1	-0.06829073683266894	8.158503299531835	0.3206290939342109	0.5735795752371728	0.9975052140785813
DCAF12	-0.10089891937120084	5.067097654859222	0.319896310263432	0.5737426148226739	0.9975052140785813
DENR	-0.07381217076977505	6.495211713768951	0.32022152581596175	0.5737748754655096	0.9975052140785813
PPL	0.08624255645075159	5.932862761949005	0.3199419202128936	0.5738681480270589	0.9975052140785813
RNPC3	-0.08123978919439903	6.984979503633719	0.3200558823133087	0.5739063729346531	0.9975052140785813
MPZL1	-0.10011150297707201	5.059903191030038	0.31914299381320693	0.5741914308121758	0.9975052140785813
EIF2A	0.09544110145401048	5.510682000727996	0.3190161394690846	0.5743526378701362	0.9975052140785813
ANKRD36	-0.08286396082314613	6.490437261644902	0.3192183134464128	0.5743546171947307	0.9975052140785813
NAV2	0.08486105956136528	6.488106637984487	0.31916498087016915	0.5744070419183495	0.9975052140785813
MAGI1	-0.08832466192513373	6.49960751858609	0.3190143700691354	0.5745015405863237	0.9975052140785813
HNRNPA1	-0.0649072359038725	7.8489471597348075	0.3189466444237392	0.574584451541756	0.9975052140785813
UHMK1	0.06606981880762908	6.881774484521724	0.3186174663509367	0.5747596439164387	0.9975052140785813
DNASE1	-0.08983736349020816	5.506007802920916	0.31827609526348766	0.5747882149685413	0.9975052140785813
DENND6B	-0.08737563005923005	7.127574592151967	0.3185543127574522	0.5748115704748735	0.9975052140785813
CEP19	0.0821023028828675	5.574820152441248	0.31647426305150167	0.575893163312162	0.9981976058369065
ATP6V1D	0.0674733878432257	7.349222262275833	0.31659587146015006	0.5759895252463274	0.9981976058369065
LDHB	-0.06410335419985475	8.353112568224796	0.31648920506167816	0.5760565158734869	0.9981976058369065
JUNB	0.17693512656582658	6.982581481342263	0.31645001883658935	0.5760579065192322	0.9981976058369065
TRIT1	-0.08321626623967768	5.253850633211501	0.31603783307682165	0.5760910508422818	0.9981976058369065
RPS25	0.0732898144572231	9.499165925103538	0.3158309066347912	0.576448512775386	0.9981976058369065
ACVR1B	-0.09114872065017622	5.973602035059526	0.31552796895610913	0.5765252966414036	0.9981976058369065
RPS20	0.08102904304937796	9.565934339846402	0.3153172911079728	0.5767577587332697	0.9981976058369065
PLS1	-0.0787224704402305	6.5077851916484795	0.31486064716065554	0.5769966420361152	0.9981976058369065
APOO	0.08753435352610327	5.846926413418077	0.3144694478405094	0.57715768368842	0.9981976058369065
PHLPP1	0.08740806272554513	5.256333908935729	0.3139267800967029	0.5773745878758445	0.9981976058369065
DAW1	-0.07674402483078356	6.7109478743261075	0.31420341213573727	0.5774057123763778	0.9981976058369065
ARAP2	-0.08165237277868577	6.012422613340088	0.31330903753475364	0.5778794928260886	0.9981976058369065
TBX1	-0.1208432540168581	5.268482009759235	0.313031906601098	0.5779109130548142	0.9981976058369065
KIAA0930	0.10171514314980515	5.31099001520263	0.3127141095430685	0.5781239359668903	0.9981976058369065
SRGAP3	-0.07122022592232292	8.050793740762488	0.3128008922793911	0.5782831480569159	0.9981976058369065
CLDN1	-0.09018319899374828	6.15561866377918	0.3126296763868642	0.5783112846765235	0.9981976058369065
WDR66	0.07814150024047076	9.075301531299575	0.3125126938390962	0.5784535084319198	0.9981976058369065
C1orf141	-0.1510292898806274	6.386945048231866	0.31232715388537374	0.5785093565641135	0.9981976058369065
HSPA4	-0.08097757802656565	6.550031985308796	0.31212273892929565	0.5786527359263816	0.9981976058369065
AK2	0.07292653265727206	5.865052284373983	0.31147894329535103	0.578963973199877	0.9981976058369065
MEIG1	-0.08598727600569334	5.6513137581775155	0.3103728716259291	0.5795932011618505	0.9981976058369065
CLINT1	-0.07053343190861856	7.705184472946432	0.31047808883897754	0.5796929405002067	0.9981976058369065
SCAF11	-0.06382800151456555	8.1726358652725	0.3103506704944883	0.579770729929578	0.9981976058369065
NHLRC4	-0.07821092420473442	6.539151939526679	0.31021975130299956	0.5798179246519013	0.9981976058369065
RAD17	-0.0988656244795229	5.157642375855472	0.3091653542765748	0.5802405800577778	0.9981976058369065
WAPL	0.08009703239992516	5.981845722707862	0.3084690145660021	0.5808059826901897	0.9981976058369065
HECTD1	-0.06132169956502759	8.518155158834709	0.30840811204906343	0.5809545378513163	0.9981976058369065
FGFR1OP2	-0.08490066852917016	5.164649185650923	0.30734009026963977	0.5813594671553122	0.9981976058369065
PRDX5	0.06210317352657986	11.35714754701583	0.3076674988697913	0.5814035377694939	0.9981976058369065
XRCC5	0.06443653801104793	7.391733335920752	0.3074219342555361	0.581556797140135	0.9981976058369065
SGMS1	0.0893595158074951	5.049580626072145	0.30652233977979004	0.5818439936062456	0.9981976058369065
MRPS9	-0.07558332818921001	5.420368481052522	0.3066186704117903	0.5818493981202959	0.9981976058369065
LRRC4	0.07635784429265181	6.800024263590347	0.3067563627600757	0.5819422554284777	0.9981976058369065
NCOR2	0.09290288542850762	5.924907516809402	0.3065256675938286	0.5820019622696813	0.9981976058369065
IPO7	-0.08272444701884824	5.944306960307393	0.30647178896502975	0.582026798743527	0.9981976058369065
THAP6	-0.08352233290917183	5.498783141874651	0.30590434139598877	0.5822973357582182	0.9981976058369065
PRXL2A	0.08249496663882296	6.217789279463783	0.30560946860012783	0.5826090676266071	0.9981976058369065
USP43	-0.08647396936100736	6.300174813926358	0.30499198399513383	0.582959872418469	0.9981976058369065
SRSF9	0.0663785746470042	6.942709422626853	0.305042780989344	0.5830013215825098	0.9981976058369065
UPF3B	0.12355891168782801	5.8448890600103045	0.3044079641475552	0.5832872559778197	0.9981976058369065
TSN	-0.09602333040353823	5.17910953395447	0.3040182180246864	0.583406708969762	0.9981976058369065
RHOC	0.10742585069346677	5.111370074938244	0.30381151744242124	0.5835270780985775	0.9981976058369065
GSTP1	-0.08252979881862668	11.438052263501158	0.30390015977163165	0.5837198184666768	0.9981976058369065
DHRS7B	0.07731021121857491	6.015364128029783	0.30366906530883253	0.5837753571385136	0.9981976058369065
TMEM106B	-0.0772467916600976	6.215542311646613	0.3029323503277793	0.5842380458672526	0.9981976058369065
MOB4	-0.08983637780809464	5.427731357846348	0.3027282719517734	0.5842501518346513	0.9981976058369065
DYNC1H1	0.05622700022111817	7.629032562110426	0.3029093881709774	0.5843376672371314	0.9981976058369065
RAD21	-0.06404422611238647	6.53460828179279	0.30263285164592035	0.5844696075812581	0.9981976058369065
RYK	-0.08515164614757086	5.491919011753358	0.30201094796021344	0.5846990131473594	0.9981976058369065
CCDC81	-0.10754593118396243	7.031595640182996	0.30129510010825244	0.5853243826049175	0.9981976058369065
CEP135	-0.08112551845199312	5.45952182545048	0.3008326957249439	0.5854248780160209	0.9981976058369065
CNN3	-0.10102995956196034	5.9748176779224575	0.30087153067230876	0.5854735314869097	0.9981976058369065
RBBP7	0.07348656971327003	5.828038884524854	0.30053384264776917	0.5856879507194164	0.9981976058369065
OTUD4	-0.06900352702615452	6.835589751189212	0.30067033610481747	0.5857082276055536	0.9981976058369065
LRRC61	0.08725781695523366	6.65360385211511	0.30057385351177607	0.5857618743079172	0.9981976058369065
ALDH16A1	0.09684274269742893	5.758748347388062	0.3003655292041995	0.5857948816302594	0.9981976058369065
TIPRL	-0.08030100037529063	5.560427989129876	0.3002447781420798	0.5858147172062431	0.9981976058369065
AC079848.2	0.09330395309091796	5.754313289943054	0.30007554472120795	0.5859590962712755	0.9981976058369065
NDUFA7	0.05821504584269995	7.159152321641375	0.3002665866841937	0.5859685572320488	0.9981976058369065
ACKR4	-0.0982908955171236	6.541752253907071	0.29999009837251384	0.5860993102158257	0.9981976058369065
NUP160	0.09207039301193588	5.165422576390019	0.29927754229689224	0.5863488866326206	0.9981976058369065
CWC22	-0.09100579715843528	5.36263580571762	0.2991245956532283	0.5864785295479253	0.9981976058369065
LSM3	0.07427042997048243	6.757773983620493	0.2990490931687528	0.5867118050912188	0.9981976058369065
MFSD10	0.0813607191790786	6.0638207264828745	0.2987958410431185	0.5868076200870156	0.9981976058369065
DCAF7	0.08004841339330199	6.079383839604609	0.29839922919978407	0.5870559145601777	0.9981976058369065
SPATA24	0.08848154047084508	5.187561980405534	0.2976760822276645	0.5873663921611787	0.9981976058369065
SNRPB	0.0654587012744445	6.033311514859943	0.29725901605228056	0.5877686880862965	0.9981976058369065
UBR5	-0.06692763581008877	7.089722589026456	0.2971615977636931	0.5879060582185869	0.9981976058369065
ELOF1	0.07643796391913334	5.719017616536086	0.29676878148578884	0.588035303563771	0.9981976058369065
MED24	0.09810536407756422	6.015615222737697	0.2967063356571943	0.5881202360826105	0.9981976058369065
BTG2	0.12809042558498454	6.717114035666059	0.2958690564052308	0.5886732768936895	0.9981976058369065
PHYKPL	0.07348679633941152	5.558052994408124	0.2944211351077614	0.5894715875874132	0.9981976058369065
MRPS35	-0.08013001448868769	5.802187558452022	0.29425204482391787	0.5896254997353121	0.9981976058369065
PPP1R16A	-0.07859349469988278	7.151637261007207	0.29381433904267273	0.5900150690523251	0.9981976058369065
LRP1	0.09177886587554727	5.38685138479683	0.29349389255668235	0.5900207419513375	0.9981976058369065
CNOT6L	-0.08236081162639418	5.329053880329718	0.29310566857085885	0.590258010850227	0.9981976058369065
DYNLRB2	0.06745642228653198	9.01970617788595	0.2932935313045761	0.5903454990998813	0.9981976058369065
COPB2	0.06522273364090343	6.908333194542681	0.29307050178695104	0.5904729595846294	0.9981976058369065
TTC29	-0.07980252194463182	7.08071236104454	0.2927804838364062	0.590661722571788	0.9981976058369065
SAMM50	-0.08441070349295353	5.150112397058954	0.2923690056703386	0.5906927647328473	0.9981976058369065
LIMCH1	-0.07793278993543148	6.188097574936992	0.29254613621014214	0.5907447139062423	0.9981976058369065
NBN	0.07896823813418691	5.417966471412533	0.292283418128201	0.5907966764164427	0.9981976058369065
TMEM260	-0.0941104456731383	5.023014784571219	0.2920488372790886	0.590869429982634	0.9981976058369065
MT-ND4	0.09650875708040249	13.795509935587482	0.29213918064474576	0.5910736560609697	0.9981976058369065
RPLP2	0.08731598646297334	9.574834246725606	0.29203786249662383	0.5911386739889765	0.9981976058369065
RPA1	-0.09924417188449357	4.941782839416132	0.2915521793255853	0.5911723128792532	0.9981976058369065
C11orf58	0.05744386960384329	7.793111984398105	0.2917877521402884	0.5913023062632932	0.9981976058369065
SNRNP25	0.08234001770721683	5.581211412182058	0.2914742441437896	0.5913408105871789	0.9981976058369065
BRD9	-0.10759499540141465	5.826389567622719	0.29143164244065567	0.5914111913430533	0.9981976058369065
RNF170	-0.08256278064218393	5.61694054150848	0.2906118383519633	0.591891998569545	0.9981976058369065
GOLGA8B	-0.08610123042170255	6.714550712426057	0.2904304314799308	0.5921350026109076	0.9981976058369065
ZMYND11	-0.07914511004268249	5.523158913622022	0.29017573523680623	0.5921493302345023	0.9981976058369065
L3MBTL2	0.08056760116060793	5.3210668905136425	0.29000648684113667	0.5922268917531175	0.9981976058369065
GTF3C6	0.08366520813624388	6.250522030765189	0.29015375178494784	0.5922752209683155	0.9981976058369065
PRKCZ	0.09498991548937848	5.277097345852211	0.28948984206296524	0.5925503753856205	0.9981976058369065
TIMP1	0.11519796263577511	5.64097893524769	0.28947762837098956	0.5926283403207148	0.9981976058369065
DENND2C	0.0741911352950891	5.795450006707756	0.28948213239720866	0.5926488175256928	0.9981976058369065
MED1	-0.09103548864447233	5.348714287103124	0.28823299543495995	0.5933625378887291	0.9981976058369065
RPS6KA1	0.0888496460348558	5.230738731466399	0.28800820272916167	0.5934829302353428	0.9981976058369065
PLAAT4	0.09044603608189244	8.223444479917672	0.28814986888026445	0.5936168334506475	0.9981976058369065
LGALS8	-0.06784970033768646	6.367910977960041	0.2874759896170678	0.593994546362876	0.9981976058369065
TDP2	-0.07851630572141363	5.263801783399279	0.28709157085243	0.5940755328453802	0.9981976058369065
ZNF587	-0.09574149388118121	5.021404963752914	0.2867812410126219	0.5942284411721542	0.9981976058369065
SYF2	0.059595530891796505	7.349984954494922	0.28699681822265727	0.5943524437716603	0.9981976058369065
ZBTB48	-0.09920052167399744	5.078483577211883	0.2864645220851272	0.5944528032280134	0.9981976058369065
SYTL1	-0.06725696750775749	7.102048334761633	0.2861631630230389	0.5948816007831086	0.9981976058369065
ZNF117	-0.11247839435236764	5.051818880946557	0.2857696602998914	0.5948830049144613	0.9981976058369065
COPS6	0.070329557197105	6.7435129077260045	0.2859741929526559	0.594986022946579	0.9981976058369065
TTC3	-0.056314906738779986	8.063265700925871	0.28549085480115916	0.5953216958380732	0.9981976058369065
C1orf21	-0.08214627088211683	5.550092109375521	0.2851215594621003	0.5953986572290297	0.9981976058369065
AL449363.2	-0.08220256370930794	5.054999867826494	0.28466355818923955	0.5955967663784889	0.9981976058369065
PRKAR2A	0.0708852295825951	6.895618657920394	0.2847364024131743	0.5957899530264388	0.9981976058369065
ANKLE2	-0.09389054207402447	5.904806387886594	0.28424668002436554	0.5960160606068692	0.9981976058369065
DMWD	0.11372587749836073	5.621640910985449	0.2841054989816905	0.5960764067733526	0.9981976058369065
GTF3A	-0.07074496788266589	6.097083887139922	0.28412373681743947	0.5961188224612382	0.9981976058369065
LINC01278	-0.08873903507587977	5.101439097963304	0.28384730554604626	0.5961331905789272	0.9981976058369065
AVL9	-0.0875480061487906	5.318886881385291	0.2836973666737487	0.5962639049107362	0.9981976058369065
LINC02345	-0.06458817730423803	7.069776842089149	0.2839216329493632	0.5963188154974824	0.9981976058369065
PPP1R7	0.06308500069715023	6.967720521932448	0.2836966055602326	0.5964649800886033	0.9981976058369065
COP1	-0.09329497324820782	5.022295548835049	0.28305754565192265	0.5966278279115713	0.9981976058369065
MBNL2	-0.08504394136865874	6.366583184459674	0.2833661310176696	0.5966338592345224	0.9981976058369065
WDR45	0.0862675924729693	5.057215627059329	0.2829447265766882	0.5967102909082991	0.9981976058369065
RXYLT1	-0.09057997296497894	5.596592970066507	0.28300175803518884	0.5967627027242852	0.9981976058369065
ZDHHC21	-0.08833648956442185	5.457333586892737	0.2829563896736858	0.5967730154469162	0.9981976058369065
HEXA	-0.07460332965944216	5.804293391127792	0.28241229922707634	0.5971717165739188	0.9981976058369065
RPS2	-0.0856868148556291	9.625002376270679	0.28244715898154565	0.5972802932977754	0.9981976058369065
MRPS17	0.09074077108635878	5.024579812338519	0.281974674275528	0.5973331413025311	0.9981976058369065
TSPAN6	0.05932287125196928	8.189895263819759	0.2823379091787964	0.5973555235945597	0.9981976058369065
CAPZA2	-0.06411732409063212	6.18892824666955	0.2821686641643798	0.5973847642834615	0.9981976058369065
C19orf53	-0.06873033045500851	7.404217536032632	0.28216249538087707	0.5974672376717383	0.9981976058369065
PATL2	-0.1202487083920424	5.21725480810466	0.28138548111331796	0.5977492830267941	0.9981976058369065
VAMP3	0.09045978116570426	5.161139494167927	0.2809332408270927	0.5980366514847207	0.9981976058369065
MAST4	0.07257722963902798	6.253446746477741	0.28091308746975985	0.5982178472543156	0.9981976058369065
ARMC8	-0.09649016053656138	5.121630830590273	0.28050502512853653	0.5983000885449806	0.9981976058369065
EAPP	0.06813844504319196	6.5696155666179425	0.2806376028475591	0.5984248949806208	0.9981976058369065
SNRK	-0.07763748292453256	5.501188764883768	0.28023189313465185	0.5985524140129148	0.9981976058369065
RPL3	-0.07023479923265821	9.796834908010224	0.28015267312997455	0.5987693001809725	0.9981976058369065
LXN	-0.0811447930239493	6.43935291488847	0.2800218785422564	0.5988037199496343	0.9981976058369065
TMC5	0.08457019185341058	9.989134011792414	0.2796455432536995	0.5990993070088906	0.9981976058369065
C4orf33	-0.09037499616390952	5.332606288648647	0.2792264891421935	0.5991807205273844	0.9981976058369065
RBBP4	-0.07117626498896369	6.545650067625584	0.2793117833661863	0.5992902984462527	0.9981976058369065
UNC5B-AS1	-0.116778951488401	5.240094344381845	0.2789307713845729	0.5993527224452475	0.9981976058369065
FBL	-0.08982207413198859	6.007502415157096	0.27902978249298066	0.5994110886170773	0.9981976058369065
PDXDC1	0.0694946289418103	6.418161578844402	0.27906239654142206	0.5994388771139996	0.9981976058369065
NR2F2-AS1	-0.15137863423343967	6.030540955188532	0.2788866566057786	0.5994732699594937	0.9981976058369065
ACLY	0.09369516828463496	5.503771954937276	0.27883161133553896	0.5994742361641971	0.9981976058369065
BSDC1	0.09787848755040296	5.414493997242815	0.278595419288059	0.5995903003641131	0.9981976058369065
STUB1	-0.07642667128867243	6.992360804633528	0.27886534562094634	0.5996026462631732	0.9981976058369065
DIAPH2	0.06296554004076253	7.223763259825985	0.27877043812699165	0.5996709405617694	0.9981976058369065
GABARAP	0.05560742650806627	8.694208042199639	0.27765991823869157	0.6003985358709787	0.9981976058369065
CYB5D2	0.07931278678776955	5.498648547341935	0.2768255008154029	0.6007775829450936	0.9981976058369065
LRRC8B	0.07328076104587306	5.9116949849454405	0.27655636269416256	0.6010110791339744	0.9981976058369065
HNRNPU	-0.05443265234788737	8.749002478760788	0.2762405158435821	0.6013289193906854	0.9981976058369065
PCLO	-0.08636700496659348	6.145664561014971	0.2761247947060452	0.6013400374113506	0.9981976058369065
ZCRB1	0.06205336536185531	7.100712455023528	0.27607324257053617	0.6014297086675013	0.9981976058369065
CNOT10	0.06448833308082606	5.613114825617265	0.27578121227795216	0.601486441688754	0.9981976058369065
LRRC27	0.0790671386045557	5.894749194348383	0.2754492629861323	0.6017433007722057	0.9981976058369065
Z95115.1	0.09404929844165373	5.023752588340351	0.27506507576962896	0.6018500183534443	0.9981976058369065
IPO5	0.0747604384556825	5.969520515784081	0.27511304547974186	0.6019758588396964	0.9981976058369065
PHAX	-0.07315597546434631	6.357300673652562	0.27487652197829304	0.6021731089323877	0.9981976058369065
FOXC1	0.07738697988719498	5.957275044893982	0.2742734378542822	0.6025369154778434	0.9981976058369065
PLCH1	-0.07833401814100024	6.705013872296897	0.27378138764080473	0.6029231374599184	0.9981976058369065
UBA52	0.06146596001195435	8.913808923030953	0.2737859962390814	0.6029443678968607	0.9981976058369065
RAB5IF	0.09125093434591969	5.43861124182716	0.2732219106762078	0.6031294220988621	0.9981976058369065
YIPF5	-0.08316247303878374	6.048040469992967	0.273067051711536	0.6033299154274389	0.9981976058369065
UBE2E1	0.08421892978147688	5.368006231605755	0.27259456160184076	0.6035380842783254	0.9981976058369065
PLEKHA5	-0.05410004124926704	7.935057290698151	0.27276124393578494	0.6036254059290584	0.9981976058369065
PRICKLE2	-0.09693605306927602	5.790160265639584	0.271997529917102	0.6039989834750632	0.9981976058369065
ZDHHC13	-0.07075395975444758	6.295338030385298	0.2720688509571191	0.6040139835944711	0.9981976058369065
HOXB-AS1	0.14286468527745774	5.855310163289179	0.2719541471382214	0.6040588401688785	0.9981976058369065
VDAC3	0.0616361848690849	7.160311795398929	0.27160692083294663	0.6043831444916012	0.9981976058369065
MPLKIP	-0.07874681957483944	6.101834760674699	0.27110993438776493	0.6046388080308827	0.9981976058369065
IGLC2	0.2790663648290568	5.879375005366344	0.27044662338645153	0.6050485538937274	0.9981976058369065
C9orf116	0.06201986168435973	9.189681419886753	0.2705983251670943	0.6050565688879508	0.9981976058369065
DNAH10	-0.07749116889164448	8.414105018079386	0.27047887831171713	0.6051390592996826	0.9981976058369065
MT-ND6	-0.13503333957099742	9.069894224904017	0.27033544062682074	0.6052320387046775	0.9981976058369065
CHMP1A	0.09320269298909263	5.577496978720693	0.26982523078947557	0.6054213045189374	0.9981976058369065
STX16	0.06125461786216815	7.229927810215191	0.26962373595155387	0.6057023136456803	0.9981976058369065
MAP6	0.05869953957689892	7.152264776156003	0.26947439973146275	0.6058035261140494	0.9981976058369065
GTF3C3	0.07409942229405964	5.651125666707667	0.26922147999343377	0.6058345198713361	0.9981976058369065
WDR34	0.07835156400195965	7.737648686080842	0.2692548253730159	0.6059562783650312	0.9981976058369065
EGLN2	-0.07246765028655446	5.754960769373691	0.2690165058798071	0.6059992089968622	0.9981976058369065
IKBKB	0.07980277661599584	5.955995585822125	0.26899295570351367	0.6060360139530114	0.9981976058369065
INO80C	0.11946890681755432	5.096107882649325	0.2685020479291442	0.6062194669522751	0.9981976058369065
AHNAK	-0.0744747256792722	8.318536534171903	0.26862057170915615	0.6063788780314545	0.9981976058369065
GSPT1	0.07095396262919978	6.623397943059772	0.2685277696907656	0.6064049440270322	0.9981976058369065
CISD2	0.09192966509821672	5.148031258891252	0.2682256264001811	0.6064119673779764	0.9981976058369065
HES1	-0.1342646660074452	7.1220494096208835	0.268141012153488	0.6066869778126233	0.9981976058369065
LRPAP1	-0.06080147949774265	6.571168296276785	0.2677570828440788	0.6069276020692917	0.9981976058369065
TLE5	0.06557640510688222	8.55944276073279	0.26775739905103896	0.6069553142212318	0.9981976058369065
PIGN	-0.08269618797053825	5.021117044876313	0.26734020536164876	0.6069839896495743	0.9981976058369065
SP100	-0.06821771306662519	6.925142272526211	0.2675430296296233	0.6070872995644888	0.9981976058369065
ZNF33B	-0.07393697387350659	6.665727985058983	0.2674890661723678	0.6071041090892602	0.9981976058369065
RCOR3	-0.07747622767791172	5.503532458560146	0.2667051785642202	0.6074934689984275	0.9981976058369065
ZBED5-AS1	0.07500273079269316	6.536529362127837	0.2668459066220461	0.6075305317971801	0.9981976058369065
ACTR2	-0.05784198504227191	7.346000349636378	0.2668646414776874	0.6075500971826759	0.9981976058369065
HACD4	0.05941220219968631	7.13052074027669	0.2656262795290041	0.6083786307778352	0.9981976058369065
SEPHS2	0.09028429466023147	5.317086258272429	0.26502244305703165	0.6085922293796514	0.9981976058369065
BBIP1	-0.0727954808152634	6.783478974536135	0.2651893215328558	0.6086579279404514	0.9981976058369065
RBM47	-0.05857824492386406	7.657245220501974	0.2652057566534007	0.6086712901459139	0.9981976058369065
CCZ1	0.08630109409799108	5.393788812848496	0.2647656643790789	0.6087763316656637	0.9981976058369065
PTGR1	-0.06655125526473907	6.149893834619187	0.26459886837861196	0.6090118084671183	0.9981976058369065
TPD52L2	-0.08956642001870206	5.092906982027963	0.264276580214638	0.609057409085706	0.9981976058369065
OGA	0.055877534514657705	7.123133526591291	0.2642489169772528	0.6093077089948095	0.9981976058369065
LINC00909	-0.0873018475469792	5.00036251729103	0.2638394837765741	0.6093386004620366	0.9981976058369065
LINC00476	-0.08077876921142901	5.26638780474665	0.2634414641279916	0.6096515340336781	0.9981976058369065
PFKL	-0.08740669657189172	5.38821506148343	0.262613587825876	0.6102443331161754	0.9981976058369065
SBNO1	0.059644713376672286	6.509222857716346	0.2622471039156931	0.6106280841060976	0.9981976058369065
IBTK	0.06278497343597043	6.290354035847172	0.26204811029717107	0.6107524522093355	0.9981976058369065
TRDMT1	0.08018793845944565	6.241008587747559	0.2618641183744216	0.6108673873694046	0.9981976058369065
RHEB	0.09030267619811984	5.630936542638658	0.2610506113853413	0.6113261477212442	0.9981976058369065
ATP5ME	0.08281627651401119	9.153829333856132	0.26115786001577845	0.6114086735407265	0.9981976058369065
ATXN2	-0.05419143841093597	7.757140360355899	0.2611161139072143	0.6114413507954517	0.9981976058369065
SDCBP	0.07356883259928866	6.749539700672468	0.26042597590630573	0.6118841529162637	0.9981976058369065
PSMD12	0.0628281862950548	6.0833277250553826	0.26030755477104767	0.6119055016135143	0.9981976058369065
TNFAIP8L1	0.0682384029747648	8.312644183963219	0.2594280901091437	0.6125913156025913	0.9981976058369065
SLC18B1	0.10104711563467769	5.255471943031357	0.25895230226413046	0.6127108391725624	0.9981976058369065
SLC30A5	-0.07060182042035996	5.6567199460988205	0.2585225437224681	0.6130546513176942	0.9981976058369065
EIF4B	0.060387386431437796	7.291010386368458	0.2586701612771986	0.6131047058609416	0.9981976058369065
USP16	0.0620801333548151	7.210114180665585	0.25864374682341396	0.6131198091866237	0.9981976058369065
SNX3	0.06559836312920123	7.26554047817017	0.25825272352260475	0.6133903979521323	0.9981976058369065
MYO5C	0.062099534592049144	6.581746174908299	0.25755968093064524	0.6138377060340368	0.9981976058369065
UBE3A	-0.06540136007412678	6.754497278714086	0.25757242443232764	0.6138386077220399	0.9981976058369065
RSBN1L	0.06412020159639228	7.054118856689657	0.2573871914402279	0.613978674498194	0.9981976058369065
SEPTIN9	0.054076999314856565	6.788584062241774	0.2572569142237012	0.6140600774100159	0.9981976058369065
DNAAF1	0.06743166749145997	10.831698929712289	0.25725956876288053	0.6140728194494407	0.9981976058369065
ZC3H14	-0.07172073396322155	6.002779783420521	0.25709092926460636	0.6141079195501034	0.9981976058369065
ODR4	-0.0823073227385683	5.6006383434698845	0.2569761322522152	0.614119271206453	0.9981976058369065
NMRK1	-0.08125828637828808	5.562614885877412	0.2567639141676509	0.6142487555878318	0.9981976058369065
SLC2A10	-0.06405835987514756	6.495868803306998	0.25652839450573395	0.614540632243013	0.9981976058369065
RFX1	-0.0878556990843708	5.279951502019605	0.2559560279168706	0.6147656502384446	0.9981976058369065
PPP1R10	-0.07110918532398453	6.859974814216399	0.2561673771498972	0.6148053507230175	0.9981976058369065
AC008014.1	0.09120915977194084	5.397910394191287	0.255609754231216	0.6150231096812415	0.9981976058369065
GOSR1	0.07389796152042871	6.2236817469538055	0.25448683938343314	0.6159215360302586	0.9981976058369065
FLII	0.07129484935207271	5.760260470223324	0.2539098972204127	0.6162719773501482	0.9981976058369065
RPL29	-0.07441558058815444	9.338880378855647	0.254020572824952	0.616307813592392	0.9981976058369065
HECTD4	-0.08090103370227357	5.889343788815953	0.2537316452845649	0.6164135483605491	0.9981976058369065
RPN1	0.06496571943515396	6.888891094415386	0.25354341282219023	0.6166275342848742	0.9981976058369065
MRPL21	-0.080166308312596	6.046236178241248	0.25332668512790185	0.616710966444449	0.9981976058369065
EIF4E	0.0873453911881735	5.671937957215935	0.2523648129377212	0.6173193549204143	0.9981976058369065
WRN	-0.08672433506728927	5.106891000429322	0.2520647259694068	0.6174383492218196	0.9981976058369065
C6orf132	0.06728457879671428	7.110313010298118	0.2521892900667921	0.6175745661507365	0.9981976058369065
AC023300.2	0.09994728335323567	5.294559034211471	0.2514936078271494	0.6178785719501788	0.9981976058369065
KDM3B	-0.07218024332412008	5.963238226047337	0.2515510504504614	0.6179322165439609	0.9981976058369065
UBE2G2	-0.07209781544542718	6.462228901759149	0.25141968724579106	0.618080992192136	0.9981976058369065
ZNF37A	-0.07088529925135283	6.053685581375349	0.2506947544729271	0.6185398485370472	0.9981976058369065
NIPSNAP2	-0.06922873318923978	6.9682165227583965	0.25054526800680194	0.6187136443067685	0.9981976058369065
GOLGA4	0.06860285832249678	7.524317568682677	0.25045800877816665	0.6187877374019812	0.9981976058369065
KIAA0753	-0.08358131104852651	5.509379485117435	0.25018544015438926	0.6188248806447134	0.9981976058369065
WDR63	-0.07705904157417577	7.897708523228585	0.2502480840755262	0.6189370023253093	0.9981976058369065
FAM27C	0.07248315471717096	6.95125035639045	0.25011438922248147	0.6190166419816956	0.9981976058369065
NUCB2	0.06665704896245232	10.327107677738013	0.24985273325186746	0.6192082458369504	0.9981976058369065
PARK7	-0.059483409560201095	8.137730459943768	0.24955860510974304	0.6194189907857401	0.9981976058369065
NAPG	-0.07172056467535201	5.385575963847875	0.24925119648035227	0.6194550323789121	0.9981976058369065
MED11	0.08105052444408382	5.1860265521049325	0.2491461499757336	0.6194938531673904	0.9981976058369065
AGR3	-0.09005798731056068	10.086570091647015	0.24940903862506167	0.6195190515807589	0.9981976058369065
MSRB2	-0.08192174298236785	5.502475738234249	0.24918163934540521	0.619524946702906	0.9981976058369065
APBB1	0.09110090846239641	5.267205774679626	0.2490782738394209	0.6195572191338433	0.9981976058369065
EIF3G	-0.0762867401672485	6.773322655062056	0.24910689362810662	0.6197150728678082	0.9981976058369065
RBM10	0.08108306862915872	5.408815261201629	0.2483521143278049	0.620096667438423	0.9981976058369065
PIGS	-0.08083557189229469	5.062662405153422	0.2481363902253349	0.6201799486826955	0.9981976058369065
IDH3G	0.07827509056063414	5.776084342082473	0.24806456214694567	0.6203597546279609	0.9981976058369065
CHL1	0.08720954489074884	6.393152108941391	0.24666809249013058	0.6213989777122753	0.9981976058369065
TMEM256	0.09008310086037295	6.1561327973036075	0.24612643196072787	0.6217628385225101	0.9981976058369065
CSNK1G1	0.06915220652874395	6.3007556613790365	0.24599777465388303	0.6218718700687493	0.9981976058369065
CLMN	-0.057495019144445075	8.430119940960351	0.24577992284689734	0.6220763965863478	0.9981976058369065
USP51	0.07252376272519079	6.316041536142618	0.24524791758730238	0.622392596710524	0.9981976058369065
MTM1	0.07849777816077391	5.100265649979618	0.24478661950102187	0.6225528602098673	0.9981976058369065
AC015813.8	0.07288824915826625	5.390126196794586	0.24454347992295014	0.6227675832026998	0.9981976058369065
SCAMP1	-0.06878356380940266	6.174191614882687	0.24433553526886412	0.6230294605764788	0.9981976058369065
MRPS33	0.058144352796866916	6.72570520855141	0.24413832071295846	0.6232172922254737	0.9981976058369065
RPL35	-0.0768651061010547	8.968024072285179	0.24413944863180775	0.6232365219476463	0.9981976058369065
CHST12	0.10194066179426294	5.271038761042261	0.24379140525783813	0.6232831793768265	0.9981976058369065
CKLF	0.08598666043676069	5.669030013497894	0.24387490600699552	0.6232907130457828	0.9981976058369065
SRP68	-0.07814056952526197	5.342250478434639	0.24351673322574527	0.6234898624366554	0.9981976058369065
MPC1	-0.07129206927430368	6.064812668731424	0.2435874572574195	0.6235456136125921	0.9981976058369065
DPAGT1	0.0827454152884033	5.172980586282156	0.24329606569522186	0.623628512105329	0.9981976058369065
RPL10A	0.058576615494012496	9.307858871279876	0.24354611361814646	0.623657360217073	0.9981976058369065
HDAC1	-0.07920432524635171	5.645166105781255	0.24321930939393846	0.623751475380768	0.9981976058369065
ERBB3	-0.07467044556399091	6.383420192124074	0.24275480822416065	0.6241694544234652	0.9981976058369065
DPY30	0.07925610714533275	8.21199654776357	0.24282989271320204	0.624170664629729	0.9981976058369065
AC246817.1	-0.08909602001325126	6.760978638717363	0.24276495664228268	0.6241939371181291	0.9981976058369065
AFTPH	-0.07039067522398805	6.460668224333004	0.24269937365899946	0.6242122531727146	0.9981976058369065
MMP24OS	0.0687566802470092	7.053852655263013	0.24268423664064032	0.6242661125853575	0.9981976058369065
MTERF4	0.08487845389508969	4.977858903903359	0.24233565047811687	0.624282188429923	0.9981976058369065
RFK	0.08422535993255444	5.4243466849802955	0.24235781591264063	0.6243286125180332	0.9981976058369065
CFAP161	0.07067603280512623	5.6507525174619095	0.2420622424955387	0.624588385614922	0.9981976058369065
TMEM14C	0.07114542094778385	6.558911503812963	0.24193161157122092	0.6247748292268305	0.9981976058369065
GNS	-0.07429704942772322	6.078366716542572	0.24185650321785407	0.62479389523941	0.9981976058369065
GALNT3	-0.058803752980881946	7.095025211846124	0.24192901298887054	0.624800353362924	0.9981976058369065
MIR200CHG	0.08573570760294026	6.472429158221499	0.24181582290024656	0.6248603771184806	0.9981976058369065
MRPS15	0.08257757637435222	5.28208685525448	0.24153926471382098	0.6248991681275506	0.9981976058369065
DLGAP4	-0.07789861719552993	5.402117104428489	0.24152799384807364	0.6249236735521779	0.9981976058369065
HLA-DPB1	0.1532226864934655	6.171772378148289	0.24162668727761802	0.6249679426886692	0.9981976058369065
PIGG	-0.07694936825120263	5.160712569160323	0.24130204451588363	0.6250453864348712	0.9981976058369065
AL022068.1	0.06973167651647277	6.732756971499202	0.24154217739410433	0.6250646401593346	0.9981976058369065
SLC36A4	-0.07623949447502101	5.65634615794357	0.24136631361107747	0.6250735710942539	0.9981976058369065
DCAF11	-0.07380757064203226	5.5339999115044884	0.24087181775627997	0.6254214004489544	0.9981976058369065
ANKRD12	-0.05070495726923751	7.592709102431897	0.24106150556311218	0.6254313127597491	0.9981976058369065
ANKRD65	-0.06222680709544232	6.43895995528669	0.24080718031499282	0.6255780895744497	0.9981976058369065
ERICH1	0.07881606909268539	5.852812501334315	0.2406007862509039	0.625656434604762	0.9981976058369065
RPS11	0.06439269308690414	9.75141848670811	0.2406560369870369	0.6257192658486426	0.9981976058369065
POU2F1	-0.07296039112896308	5.387005287151793	0.2400633564578111	0.6259659206077812	0.9981976058369065
MAPK14	-0.08093667609737283	5.350708579025224	0.23938778234576394	0.626444690839717	0.9981976058369065
RAB4A	0.05371422873054634	6.633058124360507	0.23958061831614397	0.6264660922123637	0.9981976058369065
C7orf50	0.07455389707178317	6.0544636851450635	0.23939773973359987	0.626549937036805	0.9981976058369065
ARL6IP4	-0.07287349025041592	7.908720256969663	0.23865659910367593	0.6271601895089387	0.9981976058369065
GIPC1	-0.07905881627646535	5.921979108080847	0.23852561457833502	0.62716597067261	0.9981976058369065
MGST3	-0.05773127135381325	7.567041056555465	0.238584348660623	0.6272097931090825	0.9981976058369065
RAB14	0.06302371531377937	6.831758805979887	0.23797144745771628	0.6276345882917231	0.9981976058369065
FKBP3	-0.07000263922083136	5.761698749234031	0.2376266515988443	0.627780533644949	0.9981976058369065
SLC16A3	0.09113001634808794	5.281784302066067	0.237379132385391	0.6278857746568467	0.9981976058369065
C10orf95	-0.07380093543121585	6.323531516316671	0.2375334136215277	0.6279206458848182	0.9981976058369065
MEAF6	0.05404400670960362	7.378670532356485	0.23749589469642032	0.6279924894008057	0.9981976058369065
KARS	0.07489102234125514	5.936877085167855	0.23736270674822113	0.6280050122973534	0.9981976058369065
RPSA	0.06952672027940897	8.812454903237322	0.23743312663444296	0.6280393505238948	0.9981976058369065
ZMYND8	0.056523638672802745	7.113718827093661	0.2373646550928996	0.6280801032087082	0.9981976058369065
ZNF487	-0.06578261534462654	6.756226410777008	0.23730836700526245	0.6281083494591175	0.9981976058369065
SIX1	0.05715120125715461	7.162481727605043	0.23666887463207592	0.628585776799435	0.9981976058369065
VDAC2	0.06586104326131732	6.320230566943881	0.23593973484216343	0.6290728219080042	0.9981976058369065
ING1	-0.09673739392431985	5.076186451521162	0.23537134807677115	0.6293070322455308	0.9981976058369065
TCEANC2	0.08525105534546629	5.374409902108895	0.23510478780814828	0.6295510787956147	0.9981976058369065
USO1	0.06369063601623941	6.207079168517097	0.2351097643059116	0.6296491390567887	0.9981976058369065
NHLRC3	0.07787760448268884	6.1076121071443765	0.2349952152717827	0.6297348469160272	0.9981976058369065
CCDC113	-0.06235973527588386	8.424192957856278	0.2346402140407311	0.6300656713372146	0.9981976058369065
S100A4	0.08388354500253144	6.479273149873237	0.2344298781166986	0.6301806422402065	0.9981976058369065
MTR	-0.0850732211602624	5.299787177105896	0.23406885879099404	0.6302913239333022	0.9981976058369065
PSMA7	0.06397335682579275	7.677158909046936	0.23408708267521047	0.6304685451474747	0.9981976058369065
ERF	0.10015115831337612	5.5119926541651685	0.23384041020710558	0.6304957572853382	0.9981976058369065
C1GALT1C1	-0.08513068548016205	5.328232531331499	0.23321030678828944	0.6309208927045067	0.9981976058369065
SLC7A6	0.08930296242082936	5.553659190309257	0.23307089757773217	0.6310561510658277	0.9981976058369065
WASHC2A	0.07585533740814662	6.359038721025656	0.2331751559186389	0.6310863958598594	0.9981976058369065
FMR1	-0.06860987738026775	5.948825100518199	0.23287787690903208	0.6312556976687193	0.9981976058369065
EI24	-0.07317481898909824	5.8947936590075845	0.23258509784152315	0.6314703074363293	0.9981976058369065
AKNA	-0.06313184132566557	7.352607991661092	0.2326629551923619	0.6315070319571698	0.9981976058369065
GPS2	0.07760433080330885	6.196554281183688	0.23232845722260947	0.6316992879874463	0.9981976058369065
BTAF1	-0.0896986158413776	5.475277335128689	0.23217793153820013	0.6317112470053508	0.9981976058369065
TALDO1	0.06501758612036598	7.407762730594786	0.2318618324116901	0.6320929595856002	0.9981976058369065
IER3IP1	0.08369955933322623	5.772915722858253	0.23161257375658154	0.6321574655049935	0.9981976058369065
GNAL	0.07243682369068435	5.638488272128205	0.23160676973538977	0.6321601783033384	0.9981976058369065
MID1IP1	0.057759488892355805	6.4847749887361665	0.23140667652348107	0.6323870183244853	0.9981976058369065
BACE2	0.08066427384931066	5.415150938614859	0.23069002301866556	0.6327877460788701	0.9981976058369065
HDAC2	0.07593835560750746	6.343784418582337	0.23035469171420472	0.633156779316639	0.9981976058369065
CHCHD7	0.07353027133456122	5.146318476823864	0.23005855012429455	0.6332089018153189	0.9981976058369065
USP9Y	0.24166938976300253	5.956129814788648	0.23002841724752945	0.6333518776906805	0.9981976058369065
KPNA4	-0.06752545244139868	6.406002984832783	0.23005310363472706	0.6333854829313204	0.9981976058369065
ULK2	0.07886801902956536	5.44043854613774	0.2294257498117989	0.6337252722938589	0.9981976058369065
MRPL11	0.07795846928011572	5.316350951614236	0.22918802262737056	0.6338791756188754	0.9981976058369065
RRBP1	0.058353710543455124	8.140412517741554	0.22922749193587852	0.634033563492924	0.9981976058369065
PURA	-0.05649353296870107	7.015805285838641	0.2288476527253061	0.6343017824517254	0.9981976058369065
PPP5C	-0.08935898335501506	5.671377310407084	0.2286533331324899	0.634342447479785	0.9981976058369065
LARP4	-0.062128595317669635	6.171096270986923	0.2282758471339595	0.6346654488022055	0.9981976058369065
SH3KBP1	0.07651267257207812	5.1016409424199	0.22789781765937653	0.6347994134259937	0.9981976058369065
SULT1A1	0.08480111689604072	6.229799787200343	0.2278136119025273	0.6350245918186117	0.9981976058369065
SSBP3	-0.06275920799665922	6.88733695257847	0.22746196483218895	0.6353200935123116	0.9981976058369065
LY6H	0.1140720230584743	5.376280206216093	0.2267779625712567	0.6356882392358498	0.9981976058369065
AQP7	-0.08260095723961826	5.149861468875229	0.22665617499021656	0.6357402271482288	0.9981976058369065
CCDC171	0.09155823825454831	5.553850178602379	0.2266897241592171	0.6357589546946003	0.9981976058369065
RAB31	-0.08118903345509211	6.40092464754477	0.2267867773910675	0.635798446385534	0.9981976058369065
IDH3B	0.07982664567154432	5.222935182712803	0.22649845958867143	0.6358712224053458	0.9981976058369065
CHMP4A	0.07540643174289029	6.154655194110053	0.22612505684210357	0.6362639083516309	0.9981976058369065
SERTAD4	0.06889078919382914	5.115391088579737	0.22586052982399848	0.636315184537398	0.9981976058369065
GPBP1L1	-0.06663313519799738	6.377022136461799	0.22581966571690018	0.6365085126454142	0.9981976058369065
NORAD	-0.049548919963849344	7.655831057838116	0.22588652010959656	0.6365110487807253	0.9981976058369065
ABITRAM	-0.059801636252501573	5.800429557598948	0.22546287315964147	0.6367189208394991	0.9981976058369065
MAL2	0.05646410071067927	6.6973967850071165	0.22522099978188825	0.6369814949155761	0.9981976058369065
KIAA0100	-0.09808316887528185	5.552449705824385	0.22476379194219168	0.6372065876014028	0.9981976058369065
C11orf49	0.060422689585823	6.567604879971953	0.224882671541217	0.6372306935870198	0.9981976058369065
HMGCL	-0.07361324736014582	5.218461302279537	0.22442429400647312	0.6374057551205072	0.9981976058369065
KDM1A	-0.08100718320104483	5.657900609096066	0.224268654597274	0.6375904099472036	0.9981976058369065
EXPH5	-0.06104498414956894	7.551671201679693	0.22434987397650957	0.637657329748453	0.9981976058369065
ZBTB41	-0.08388228107002042	5.603040027328718	0.2238899252754452	0.6378609194977714	0.9981976058369065
CCDC181	-0.06275470340904378	7.554675319604279	0.22339555137140538	0.6383715886602181	0.9981976058369065
PRR7	0.08267210755801915	5.866759239635219	0.22316610128781592	0.638452528043938	0.9981976058369065
SUGP2	0.07221181961862268	6.89322633610797	0.223167774176954	0.6385284719585675	0.9981976058369065
CFAP20	-0.06932218653529611	6.223149159418851	0.22230657278061255	0.6391232482761884	0.9981976058369065
PPP2R1A	0.07146706559326985	6.592308171528538	0.22214170111381612	0.6392840865845166	0.9981976058369065
DUOXA1	-0.06644096954858474	6.154797827056892	0.22105364803226804	0.6400707232607239	0.9981976058369065
IL18	0.06635716976409914	5.5076940057390935	0.22090149597711195	0.6401073618033013	0.9981976058369065
LEPROTL1	-0.06065440491025556	6.050304086310234	0.22096320880481565	0.6401228536520536	0.9981976058369065
CHCHD10	0.08749457947191491	6.747626142274621	0.22052073253281634	0.6405174401044673	0.9981976058369065
EHBP1L1	0.09566788584871626	5.787744605696205	0.2201914480767617	0.640677099858578	0.9981976058369065
FLOT1	0.07731176697091878	5.810989272488565	0.21996089650648526	0.6408640022237562	0.9981976058369065
LINC01513	0.06730743245360173	6.418234343531952	0.2197556301939343	0.641072583238717	0.9981976058369065
SEC31A	-0.055208680349065294	6.48095882692721	0.2197531227541286	0.6410860392926814	0.9981976058369065
RAB10	0.05459793726950461	6.5978613292873645	0.2195123309073598	0.6412736071973556	0.9981976058369065
METTL15	0.06202402720514824	5.734058446229506	0.21927042905048766	0.6413588003802633	0.9981976058369065
TCTA	-0.08458786107809912	5.248945868403627	0.21902154686889366	0.641487614843004	0.9981976058369065
STARD7	-0.06311114421680493	5.849473401325321	0.21900330373850366	0.6415842318341448	0.9981976058369065
DHRS7	0.07503519635258094	5.73261601116934	0.21893578459189447	0.6416249463895867	0.9981976058369065
CIR1	0.05075625149578026	8.06316861709916	0.21901666238621723	0.6416770341776243	0.9981976058369065
METTL2B	-0.07974334189594678	4.960030917854064	0.21865046679668707	0.6417201060821163	0.9981976058369065
FUBP1	0.06396732172101281	6.33674380827099	0.21885335151959642	0.6417525340104364	0.9981976058369065
CFD	-0.1401152453541171	5.871414123712391	0.217920646923897	0.6423864412921894	0.9981976058369065
CASTOR3	-0.08067098858081542	5.562914829066168	0.21769452993123214	0.6425531412198344	0.9981976058369065
DNPH1	0.07323244087246225	7.9779179285977575	0.21772371291879525	0.6426604402523264	0.9981976058369065
ERH	-0.08117006806240877	7.697230520552103	0.21767049810699046	0.642700178840174	0.9981976058369065
ATP1A1	0.050493073484681066	8.226491478587995	0.21765057848987898	0.6427155689146844	0.9981976058369065
VPS26A	-0.08063374367227395	5.134779449495967	0.21726553957858272	0.6427990566823771	0.9981976058369065
HMGCR	0.078680638140096	5.663635603995708	0.21716904853699873	0.6429574742727509	0.9981976058369065
TUSC3	0.05179652484172218	7.888231996898918	0.2171826761285381	0.6430731140342607	0.9981976058369065
TPM1	0.06491171162964281	6.413806235040261	0.21706995609915128	0.643122559404796	0.9981976058369065
CITED2	-0.08372329657762012	6.065532224924097	0.216912104008795	0.6431999435471867	0.9981976058369065
STOML3	-0.05633387481322849	7.536530991280956	0.21685898584880764	0.6433179654854964	0.9981976058369065
PDHB	-0.06640191418483417	5.854957896712015	0.21649738494491577	0.643492389769126	0.9981976058369065
ESRP1	0.0613785997360091	5.844359414407003	0.2164776961747166	0.643509320974573	0.9981976058369065
PPP4R2	0.0609896496116479	6.643216064286524	0.21584734023197055	0.6440615608780451	0.9981976058369065
MB	0.0789137187149951	6.134987039647417	0.2157687466016999	0.6440793747528588	0.9981976058369065
NUDT9	0.06469118192397612	5.386777000188692	0.21556314661252277	0.6441438704614735	0.9981976058369065
RABGAP1L	0.04447325266513584	7.256026440972197	0.2156998994995581	0.6442012337682399	0.9981976058369065
SPTLC2	-0.0586120182230434	7.003544454469679	0.21561778440959944	0.6442582209588883	0.9981976058369065
SMARCC2	0.062245969267755344	5.845998245476166	0.21546690935644225	0.6442865744669549	0.9981976058369065
EEA1	-0.07155061967572424	5.795043677301964	0.21518096091253985	0.6444871472389888	0.9981976058369065
AC025159.1	-0.07718094430101197	5.7045996656010765	0.2150712104046987	0.6445632756160895	0.9981976058369065
LAMP1	-0.055098983502946924	6.326161275773337	0.21490084691601802	0.6447658136295564	0.9981976058369065
KCNK1	0.07554482490905734	5.471893248329872	0.21464456093403056	0.6448553669250102	0.9981976058369065
IFT140	-0.082825532375298	6.5648893362928655	0.21450465920929998	0.645098467936032	0.9981976058369065
PPP4C	0.10137875222773328	6.160501188629035	0.21418405097788024	0.645298947161816	0.9981976058369065
ZNF474	-0.07583754086130863	6.248608533330586	0.21416576002175838	0.6453319989825467	0.9981976058369065
PRDX6	0.04993927183370071	7.5904580313090095	0.21399930547857007	0.6455114908466155	0.9981976058369065
JAG1	-0.09090400278095993	4.918644599864899	0.21327211412787145	0.6458438714249659	0.9981976058369065
KANSL1	-0.06609224490318362	6.854932679691159	0.21321519361430943	0.6460922048945428	0.9981976058369065
ERBB2	-0.061847736370086684	6.5367367185044065	0.21271329616328194	0.6464711284122878	0.9981976058369065
YTHDF2	-0.06276606733430119	6.075877671741278	0.21262905675297744	0.6465009156272419	0.9981976058369065
WDR92	0.05436329148750722	6.692168504691945	0.21211151819004528	0.6469474738756289	0.9981976058369065
CCDC138	0.06878439618783767	6.04786741094676	0.21181406624782625	0.6471091566381586	0.9981976058369065
FNDC11	0.08167473505986754	5.287568035203201	0.21148319651022865	0.6472915680875254	0.9981976058369065
ARFGAP2	-0.07608478371844965	5.278702556351344	0.2113010761151588	0.647422529868678	0.9981976058369065
COPRS	-0.05895811362828451	7.22366973018837	0.21142989933276132	0.6474922075575358	0.9981976058369065
MTRNR2L8	-0.2915041775297896	9.148595587670949	0.2112925664347026	0.6476016647166308	0.9981976058369065
TRIM29	0.06722015324265011	6.674085393259026	0.21121866449526264	0.6476410224747915	0.9981976058369065
GABPB1-AS1	0.06709592977849377	9.14399545633692	0.21106160889118541	0.647780694634954	0.9981976058369065
RC3H2	-0.07589249770047322	5.543444002055656	0.21070087362840587	0.6479229671499882	0.9981976058369065
TACC2	0.051354802424063206	7.38202767145195	0.21046870661360775	0.6482426974557236	0.9981976058369065
PPP4R1	0.0499451017607583	7.0696276067218395	0.21016925838069186	0.6484658927624403	0.9981976058369065
MAN1A2	0.05165003158529379	6.843320703683024	0.21013738319050657	0.6484767986581217	0.9981976058369065
FZD3	-0.07402156500787338	6.149989480000477	0.21005022530260492	0.6485027516129418	0.9981976058369065
ING5	-0.08670245681504665	5.3518380784210295	0.2096726162061975	0.6486943285240097	0.9981976058369065
KRAS	-0.07919522378092347	5.993582889727846	0.2096614998427903	0.6487909802471645	0.9981976058369065
NEK9	-0.09357224487594937	5.271279494416589	0.20948179168673867	0.648834499886306	0.9981976058369065
LIMK2	0.06071576062171596	6.487127315880864	0.2093374010657489	0.6490856506525742	0.9981976058369065
ZNF396	-0.07562757806174515	5.21363669280339	0.20882493148853498	0.6493314229050032	0.9981976058369065
NUB1	0.07286430367233396	6.35008145178176	0.20894830224532632	0.6493886427744266	0.9981976058369065
PSMD6	0.05577163049060763	6.0393683607212045	0.20876848256446104	0.6494979921947781	0.9981976058369065
GPR137	0.08252888238326687	5.071318316793465	0.20824680673094986	0.6497741773025975	0.9981976058369065
WDR70	0.09247332841141875	5.205806265613865	0.20819712148464237	0.6498300088589289	0.9981976058369065
POLR3GL	0.07899300203001294	5.439496244948683	0.20777336142766223	0.6501961297170128	0.9981976058369065
SMPD2	-0.07508083351711745	6.419719233237382	0.2074238388986147	0.6505852289304066	0.9981976058369065
PPP4R3A	-0.06235765275900896	6.367056080081821	0.20741478216820106	0.6505865139783351	0.9981976058369065
PPIE	-0.07522055304454796	5.639015627007739	0.2070670568143312	0.6507751615497794	0.9981976058369065
BMS1	0.06534757695828322	5.645592748794418	0.20688480941596962	0.6509311525112238	0.9981976058369065
MTMR2	0.06259512373006809	5.21238806580671	0.20673836769612852	0.6509778353714513	0.9981976058369065
MTIF3	-0.05412390671705728	6.856309174894813	0.20668081492958124	0.6511921091925248	0.9981976058369065
DTX2	0.06564920602357179	6.09457413012076	0.20609882339139013	0.6516049234147876	0.9981976058369065
ITGB1BP1	0.07198335425273707	5.0623422635736555	0.20585857178971734	0.6516461510192608	0.9981976058369065
ANKRD13D	0.06843314348690036	6.501857382881972	0.20585916393781098	0.6518223091947521	0.9981976058369065
PIAS2	-0.06476927116667487	5.764160641511743	0.20560108323169318	0.6519400914483369	0.9981976058369065
MED28	-0.059395637320524476	5.608828191675213	0.20556751325572525	0.6519543762333514	0.9981976058369065
CCNDBP1	0.05098409344440494	6.660627007374931	0.20541518493746513	0.6521786306397445	0.9981976058369065
RSRC1	0.08168571329609255	5.7435020775447745	0.20474379268760312	0.6526296513054638	0.9981976058369065
IP6K1	-0.0698813614016977	5.496084302823842	0.20468562606221571	0.652636116716545	0.9981976058369065
GSE1	0.05440460262468761	6.037826198081291	0.20467458966698687	0.6527129718976641	0.9981976058369065
AKAP17A	0.06883548305817173	5.4495443694308	0.20418785153611838	0.6530250360774426	0.9981976058369065
UBE2D1	0.08574797252503301	5.152945949265701	0.20405000908259344	0.6530845537417429	0.9981976058369065
ETF1	0.05931920163444033	6.11400597133257	0.2032420313249518	0.6538579014118379	0.9981976058369065
COMMD3	0.0614257359466587	6.301851473731178	0.20323543741970132	0.6538738107076991	0.9981976058369065
HMGXB3	-0.09122637073620679	6.611830181692306	0.2032286873555	0.6539123021747228	0.9981976058369065
MAP1LC3B	0.052778037054750766	6.279664477822762	0.2029188142043375	0.6541319327360943	0.9981976058369065
CCT3	0.05239999194019544	7.130199235602329	0.20252320978653413	0.6544910498686912	0.9981976058369065
HDAC5	-0.07532214626467809	5.015308994550789	0.202096124188794	0.6546197846872182	0.9981976058369065
BCAS1	0.053697867663850034	7.890829809452577	0.20208108720370566	0.654849060122052	0.9981976058369065
HSD17B8	-0.08004431155324186	5.114379937788694	0.20157313984604186	0.6550506175054756	0.9981976058369065
CD151	0.09961192809281473	5.13790062039357	0.20143446497533316	0.6551719970723382	0.9981976058369065
TRAPPC4	0.061464218310232785	5.573045825309213	0.20144464408826276	0.6552358335760186	0.9981976058369065
MPDU1	-0.07716978586011143	5.2967111019088104	0.20079798683465297	0.6557038078629507	0.9981976058369065
TUBB4B	0.06740310626680712	11.323470268863169	0.20070584205203432	0.6559426291894079	0.9981976058369065
RBM42	0.06445441271682073	5.721600880558999	0.20038234787564194	0.6561033096757338	0.9981976058369065
SAFB2	-0.06436523450813599	6.119915977490906	0.20040514677335292	0.6561195699356785	0.9981976058369065
MLEC	0.057844437604780224	7.0963400059421655	0.20045938509670402	0.6561372846824929	0.9981976058369065
TMEM181	0.06658010989903279	5.527289739523748	0.2001734103935465	0.6562361470587794	0.9981976058369065
XPC	0.07808703862435142	5.86184718794214	0.20016105517422875	0.6562897060922325	0.9981976058369065
IQGAP2	0.07115274796891712	5.878004251899886	0.20012999173205087	0.6563084701335524	0.9981976058369065
DIAPH1	0.08073249044426366	5.298919591608819	0.199979798185744	0.6563589038739625	0.9981976058369065
UBE2E3	-0.061455486335280314	5.732666887663152	0.19997735019463084	0.656417720389695	0.9981976058369065
SLC27A1	0.07404127582286343	5.728157631268472	0.19988933833528783	0.6564962450178988	0.9981976058369065
IFT20	0.05198857190409645	6.752714587022776	0.19993477080957237	0.6565443777925171	0.9981976058369065
GLT8D1	-0.061271352559922734	6.42514362828767	0.1997401482006728	0.6566784232136658	0.9981976058369065
CNIH4	-0.06957863453402972	5.8590433465544525	0.19953141190212478	0.6567895891142543	0.9981976058369065
DUSP14	0.06287264015811471	6.361379976740793	0.19947689359682064	0.6568848046008706	0.9981976058369065
SPIN1	0.07782000828103623	5.230176058710001	0.1992991397593226	0.656888424306726	0.9981976058369065
MRPS14	0.08520263458778712	5.222882101049756	0.1990742843167479	0.6570698294175965	0.9981976058369065
CST6	0.10075362539717515	5.7455910346653285	0.1990682717609897	0.6571704683976402	0.9981976058369065
GOT2	0.08169700244874706	5.184717239508345	0.19861633720532967	0.6574494190889922	0.9981976058369065
THYN1	0.07782180243978169	5.713610586039875	0.19869762352538084	0.6574496064053433	0.9981976058369065
SNX17	-0.057922977545613624	5.668607705389576	0.19869651933065907	0.6574500417558315	0.9981976058369065
CCT4	0.06169220782573726	6.72831055463878	0.1985494389959454	0.6576559569681713	0.9981976058369065
TRMT112	0.0729219429268958	7.227859958618727	0.1983834888051311	0.6578074711137023	0.9981976058369065
ATP13A3	-0.0608327044383223	6.8802827435292375	0.1980357501008875	0.6580770262924425	0.9981976058369065
OSBP	0.06937830468574697	5.620214238989085	0.1975887857904406	0.6583230077911293	0.9981976058369065
CA5B	-0.07754298380347456	5.1766198195600595	0.19746484208020199	0.6583607120317381	0.9981976058369065
PSMB6	-0.06769232196634531	6.7337673160894145	0.1974887290610146	0.6585185687254459	0.9981976058369065
NOSIP	0.06479882336648206	5.8360395623819095	0.1969689179060728	0.6588712320899417	0.9981976058369065
ZRSR2	0.08627622194550058	5.370577651550289	0.19682527841048417	0.6589153163427199	0.9981976058369065
MPRIP	0.06651071379577027	5.621391995539086	0.1966928568313257	0.6590445372001313	0.9981976058369065
JAGN1	0.07783627122564599	5.078939851761624	0.19640587789970318	0.6592076045163151	0.9981976058369065
MICAL3	-0.06546023602006791	6.6004898339956055	0.19562964472519048	0.6600108375564486	0.9981976058369065
RBIS	-0.058100239259114124	6.935136633513579	0.19544904852522077	0.6601745135366687	0.9981976058369065
HSPA4L	-0.06658104087669062	6.54696813649364	0.1951847457715815	0.6603679809247893	0.9981976058369065
MBD2	-0.06145083561090998	5.922149601546589	0.1950810982514569	0.66040127184728	0.9981976058369065
HAX1	-0.058394312602371094	5.980911328518335	0.19507420478856882	0.6604121092213864	0.9981976058369065
RBM4	0.05423787359857543	7.143985021963992	0.1950894967430441	0.6604740370256038	0.9981976058369065
PSMB8	0.07052978748169521	6.652688617908367	0.19489828537101833	0.6606156709184646	0.9981976058369065
AASS	-0.07617679449861041	5.116901074816452	0.1946647731850598	0.6606272544499483	0.9981976058369065
SETD3	-0.07033475003556149	5.432623981430706	0.1942455949150599	0.6610162297824607	0.9981976058369065
GALNS	-0.05351721440194771	6.433407146902233	0.19421143542096223	0.6611588786202873	0.9981976058369065
HMGN2	-0.04351568608925922	8.708612788349797	0.19422322583082177	0.661184975648386	0.9981976058369065
ARMH1	0.06922489129892691	6.6602657940660785	0.19394745987614231	0.6613921619423095	0.9981976058369065
XAF1	-0.08727775138484702	6.25949204298693	0.19368011575686353	0.6615807799907873	0.9981976058369065
PARVA	-0.04294554484451817	7.433478525787684	0.1936759414064522	0.6616324679138813	0.9981976058369065
LRCH4	-0.08125153191210883	5.047542252136031	0.19328187288497556	0.6617502068256157	0.9981976058369065
ERCC4	0.05899465488865909	5.965839155283781	0.19338540155109898	0.6617859909301127	0.9981976058369065
NSUN6	0.0728451013057957	5.491896693141462	0.19329883038997558	0.6617949328315371	0.9981976058369065
MEIS1	0.07315426508628266	5.379089178946645	0.1930322765197973	0.6620066626562853	0.9981976058369065
POLR2L	0.08129855855643582	8.187671206653645	0.19320114304708894	0.6620224428020007	0.9981976058369065
KPNA1	0.059232801050068944	5.922815512101276	0.19307856906109083	0.6620407018433425	0.9981976058369065
CHMP2A	-0.04517334617123796	8.058319814668495	0.19304207675034935	0.6621531942001435	0.9981976058369065
AC010754.1	-0.08475391290610404	5.6385272059766525	0.19275855115875448	0.6622734519593656	0.9981976058369065
PHKB	0.06441435657629564	5.727829955239722	0.19271703470744805	0.6623161838708693	0.9981976058369065
PCID2	0.0677304981256739	5.043685655415416	0.19230027656024926	0.6625574964214531	0.9981976058369065
COX6A1	0.053355241717592865	8.896848761669593	0.19242452188812492	0.6626569304207519	0.9981976058369065
DICER1	-0.05476587637097845	6.576372815997092	0.1923437310013103	0.6626939185245262	0.9981976058369065
EIF2S1	0.08044216652769383	5.0164783250035025	0.19187165180939225	0.6629086151503574	0.9981976058369065
NTHL1	0.08446663251458231	5.041291557903464	0.19159858936883997	0.663137345737433	0.9981976058369065
CLASP2	-0.06766723132072885	5.235193556187086	0.1913622660476018	0.663352806675106	0.9981976058369065
HSDL2	-0.07494405380709251	5.522424674019547	0.1910067323922195	0.663687334429548	0.9981976058369065
USP9X	-0.05885646378022559	6.519253504518672	0.19088295257563218	0.6638956964727902	0.9981976058369065
IFT88	-0.0409249922042977	8.059212043920768	0.19090424929034644	0.6639104829231011	0.9981976058369065
SEC62	0.05968603731772545	8.686460562559118	0.1908246055682838	0.6639743178662268	0.9981976058369065
MT-ATP6	0.09020427759331578	14.258464025188118	0.19076763099063906	0.6640186627238034	0.9981976058369065
RPL30	0.05509690343220466	9.324313054031496	0.1905766282594418	0.6641774113685937	0.9981976058369065
SLC15A2	0.07466141980855483	5.092643294084332	0.19019969584730054	0.6642983154492558	0.9981976058369065
SYTL2	-0.04904658020988022	7.884221253252821	0.19026267081924672	0.6644404997005691	0.9981976058369065
IFI27L2	0.09436531629039976	5.987856855371493	0.1901757497220191	0.6644430274710422	0.9981976058369065
HRAS	0.07760647852886329	5.782636523174703	0.1899954872504855	0.6645682749882462	0.9981976058369065
NEAT1	0.07056891432562332	11.90617852166936	0.18980543566132588	0.6648138424951737	0.9981976058369065
TSPYL1	0.06418666815116347	6.438199515073268	0.189762684381538	0.6648182347136922	0.9981976058369065
MBTPS1	-0.05301762263821087	7.157821317158246	0.1896439521000186	0.6649441609411851	0.9981976058369065
DRAP1	0.07167402917271912	5.77436212092255	0.18936670568738057	0.6650702998137885	0.9981976058369065
NDUFA11	0.06259044837594806	7.510110320790475	0.18903636629281045	0.6654550231112495	0.9981976058369065
UNC119B	-0.06051116326396599	6.595387683948107	0.18782871651433955	0.6664349350627574	0.9981976058369065
USP48	-0.0621368264303353	5.889032727677216	0.1875736949196354	0.6665842952582164	0.9981976058369065
BTBD7	0.05334685817282673	6.086985917513473	0.18689244380993975	0.6671671358386461	0.9981976058369065
SLC25A14	-0.06700764037720157	5.266473770392502	0.18551274700869216	0.6682254564554251	0.9981976058369065
DNAJC27	0.06731314995235703	5.455478098928766	0.18537949448967653	0.6683574397486123	0.9981976058369065
SYNCRIP	-0.049957558686925245	6.847103661316574	0.18549382226518385	0.6683941819324368	0.9981976058369065
PYROXD1	-0.06112114249277349	5.740212536269407	0.1852523103087126	0.6685051620929399	0.9981976058369065
TTLL7	0.0591731472874576	6.690153346598315	0.18525487119019077	0.6685891207889484	0.9981976058369065
BCLAF1	-0.04305091184807249	8.235699286421942	0.1850397753013345	0.6687919838497505	0.9981976058369065
ZCCHC3	-0.08641884712963968	5.154284410268749	0.18478352733196174	0.6688195732101005	0.9981976058369065
DENND1B	-0.07895582232466289	5.229547619352897	0.18445917433492828	0.6691008799159694	0.9981976058369065
C3orf67	-0.07959510931666391	5.127679190518901	0.184432670492541	0.6691147308832726	0.9981976058369065
PRRG4	0.05601587522997964	6.607148128278086	0.1844233969714873	0.6692851285091526	0.9981976058369065
MBNL1	-0.06441269003155997	6.468432381239927	0.18430661598429895	0.6693720165321368	0.9981976058369065
KIF1B	0.08236012345836301	5.615031506923618	0.18418146669552732	0.6693914578037444	0.9981976058369065
KCTD11	-0.0675262348717975	5.364318831347293	0.18406150260214277	0.6694680254333709	0.9981976058369065
AQR	0.052253592932703374	5.817596188682076	0.18391857022655772	0.6696471549254831	0.9981976058369065
AGO1	-0.0671751713053741	5.273856951821214	0.18342550501325564	0.6699860239907433	0.9981976058369065
C11orf65	-0.07418262864545119	5.209573222039884	0.18325670307203204	0.670113210229274	0.9981976058369065
BAALC-AS1	0.0714214992992501	5.347890708523882	0.18317577494644055	0.6702120825634865	0.9981976058369065
MYSM1	-0.06296142023314188	5.6164018286089705	0.18273819611486022	0.6706096975063915	0.9981976058369065
UACA	0.0651921191937398	7.523559810990372	0.18227495085450163	0.671121508940113	0.9981976058369065
JUND	-0.05133136178936796	7.615447715790171	0.18223466225068563	0.6711599436179814	0.9981976058369065
GPS1	-0.07146173358375307	5.647850435029801	0.18195313288933446	0.6712947686304724	0.9981976058369065
GUF1	-0.0848840318713637	5.17184203119993	0.181814592688317	0.671333927318901	0.9981976058369065
RPP21	0.08101091497871762	5.157621876436621	0.18126818764864347	0.6717974314321673	0.9981976058369065
AC004982.2	-0.07861891610349377	5.203621616178355	0.1812034220065681	0.6718606944620457	0.9981976058369065
KIF13B	-0.06442097038227489	5.857489245474542	0.18125756931472803	0.671897680090459	0.9981976058369065
FRYL	0.061551589289446165	5.5997236574553675	0.18107183923479894	0.6720211887060772	0.9981976058369065
CDC26	-0.08201012586605483	6.074761772725745	0.1811257898462472	0.6720378865214699	0.9981976058369065
AC125611.4	-0.07692540559112679	5.05022924928478	0.18088169018952066	0.6721148099251568	0.9981976058369065
CCDC13	0.07543645475917576	6.982953128217683	0.181030007873234	0.6721752655608768	0.9981976058369065
SDF2L1	0.07320302747919104	5.800910835012884	0.18093271817312676	0.6721803674894504	0.9981976058369065
LARS	-0.05138816077311553	7.247728553651365	0.18095580630862004	0.6722419644176647	0.9981976058369065
TEX9	-0.04921561550126952	7.817513298430943	0.1808515726822591	0.6723357727694966	0.9981976058369065
FBXO15	0.048947408643990074	6.794707856388137	0.1806693451513451	0.6724706844681425	0.9981976058369065
SNAP23	0.06751480227493727	5.709210075101794	0.18051186271634967	0.6725090913840293	0.9981976058369065
RARRES1	0.11464572590853717	5.2840683571183495	0.18024949481918942	0.6726904921655094	0.9981976058369065
GIHCG	0.057411350301007046	7.875638722311808	0.18025555555475792	0.672843024778375	0.9981976058369065
STK11IP	-0.06425889071425626	5.926396231747185	0.18000845010280814	0.6729770930634542	0.9981976058369065
AC046134.2	0.06566449729180238	5.5286097188861625	0.17974746554892768	0.673140211434956	0.9981976058369065
DYNC1LI2	-0.04428953198428331	7.341327599343157	0.17975805659814723	0.673265481748777	0.9981976058369065
LYST	-0.05665917962664779	5.946134227291727	0.17951870977842463	0.6733881920157149	0.9981976058369065
BRCA1	-0.06874551059316257	5.278546915197901	0.17900595511256995	0.6737434975440338	0.9981976058369065
LMAN2	0.048862795738985575	6.645581852141984	0.17902206542129065	0.6738769044533386	0.9981976058369065
GLB1L	0.057934392429962456	6.273196399691988	0.17886924923625797	0.6739844437149817	0.9981976058369065
MED30	0.09133067421887732	5.062852711925036	0.17868586340951187	0.6739917390712715	0.9981976058369065
ILRUN	0.06756280190421497	5.3833338668052635	0.17867371671346033	0.6740502699052622	0.9981976058369065
C1orf35	-0.06548126395902583	5.478906213751126	0.1783521742360615	0.6743363830696443	0.9981976058369065
NKTR	-0.04884497412224708	7.659419568269995	0.1785027569138959	0.674343155550724	0.9981976058369065
SNX6	0.053497734011442956	6.595617583572078	0.1780485230977461	0.674709378586378	0.9981976058369065
CALML4	-0.05574046206528583	8.390643075035776	0.17776649220316432	0.674975627486357	0.9981976058369065
OARD1	0.054268052669065474	6.197333889131382	0.17748543771596667	0.6751629234545902	0.9981976058369065
CC2D2A	0.04538718281925055	7.949422416262246	0.17729804039238414	0.6753800208847012	0.9981976058369065
USP54	0.05543081373471093	5.672573286781016	0.1771534088834955	0.6753989854040969	0.9981976058369065
DCAF5	0.055283214218201086	6.323724240012615	0.17712408186350045	0.6754852703029003	0.9981976058369065
OAZ1	0.04595674144950057	8.82545316750193	0.17684544997635085	0.6757678869631975	0.9981976058369065
SLC30A9	-0.060667421524245035	5.918631480970942	0.17657011525529817	0.6759190906069364	0.9981976058369065
TRIM8	0.05545579244579101	7.24138554461904	0.17658943999875396	0.6759867530024786	0.9981976058369065
CCT5	0.04897996576573644	6.992118593673384	0.17651499001735466	0.6760459214369852	0.9981976058369065
LENG8	0.05685487950248267	7.052704968351763	0.17651047589883984	0.6760526581514441	0.9981976058369065
NOP53	-0.057889792784300544	7.13342587393829	0.17610318199435132	0.6764054798358341	0.9981976058369065
SH3GLB1	-0.05709728964923949	6.831348718415513	0.17598878371777488	0.6764951183577683	0.9981976058369065
ARHGAP12	-0.06216031663181029	5.438970899800211	0.17538187775502026	0.6768910323348978	0.9981976058369065
VEZF1	0.04920614151493432	7.258994074158726	0.17547027748557942	0.6769546221588545	0.9981976058369065
MTF1	0.06508475760626356	5.957501924953783	0.17536972055948666	0.6769681744266618	0.9981976058369065
ASCC2	0.06515992874672392	5.120827040080761	0.17494973654806148	0.6772268567437352	0.9981976058369065
ZDHHC2	-0.07163705945731201	5.182598748792087	0.174933529712503	0.6772457747422055	0.9981976058369065
OSBPL2	0.0669224155605319	5.526790243435812	0.1749741044950332	0.6772678523754923	0.9981976058369065
KLF3	-0.06130384841966867	6.290420804377514	0.17490244513664324	0.6774064207551702	0.9981976058369065
ELF1	0.04642570145027086	6.887994988300689	0.17486410973951072	0.6774724062400241	0.9981976058369065
POLR2B	-0.04945849166604339	6.5596742219330375	0.17418070837053035	0.678051832575997	0.9981976058369065
CDK13	-0.04288142400366593	7.02059749516381	0.17409193833106154	0.6781478439142303	0.9981976058369065
FAM107B	-0.051181346139172704	7.900266537037378	0.17397911774334565	0.6782563427507393	0.9981976058369065
RNF213	0.06681352290243903	6.806207882699079	0.17359955312667144	0.678573250288961	0.9981976058369065
OTUD7B	-0.06485846615807775	5.997061509808437	0.1734933720477473	0.6786028194537969	0.9981976058369065
UGGT1	0.06641037215819622	5.334253596743743	0.1733378670305394	0.6786648580656	0.9981976058369065
PDCD10	0.05573979892106425	6.152780598003757	0.17335620520489406	0.6787354927184243	0.9981976058369065
RIBC2	0.05520778529912732	6.778597077370166	0.17340431188648356	0.6787403276607371	0.9981976058369065
RBM3	-0.05614557877277602	6.676672723713452	0.17332969699384734	0.6787957349769109	0.9981976058369065
EEF2K	-0.05777983725281198	6.093223406363678	0.1729827976012224	0.6790663999804736	0.9981976058369065
BTF3	0.06382806340275257	8.273940582916845	0.17283675571032725	0.6792527936452456	0.9981976058369065
POGZ	-0.04722575915168255	6.706839770245459	0.1727494068890525	0.6793045096907118	0.9981976058369065
SRA1	0.05617085603433148	5.618198026637084	0.17238574858326716	0.6795341906027861	0.9981976058369065
BNIP2	-0.07102891044747124	5.367561956597895	0.1720159735326433	0.6798228817335987	0.9981976058369065
LAMC2	0.04966139434734008	6.648906711997065	0.17214498225062502	0.6798368947522493	0.9981976058369065
SERTAD2	-0.058036601285169596	5.847060398543944	0.17205257122689877	0.6798460759804463	0.9981976058369065
PDIA3	-0.04711227154481114	7.59528078570556	0.1716942390037269	0.6802543502024783	0.9981976058369065
GPR107	-0.06746185132231997	5.413694508482976	0.1714475363855081	0.6803297790757199	0.9981976058369065
NUTF2	-0.0848707736884372	5.205561044363702	0.17133701535370538	0.6803935402747282	0.9981976058369065
PEBP1	0.04465132507264937	8.36375785850631	0.17135852491328857	0.6805490740275217	0.9981976058369065
C4orf47	0.06037991904576797	6.92552871838234	0.17126856416987243	0.6806093238886914	0.9981976058369065
KCMF1	0.06531559512987724	5.5147158838228325	0.17068482063134727	0.6810103672672569	0.9981976058369065
ANAPC5	0.04907478030808474	7.481294873476181	0.1707743263471719	0.681062139151174	0.9981976058369065
PHF20	0.058416226310827636	6.02052587806723	0.17057992797395158	0.6811619062223144	0.9981976058369065
RPN2	0.052119271009719116	6.625955583144593	0.16996082484622896	0.6817547622473068	0.9981976058369065
SLC35F5	-0.06303573243186006	6.372934394175584	0.16980974475099006	0.6818722872360814	0.9981976058369065
NME7	0.04586864594479392	7.163649318569849	0.16964390998269588	0.6820553587233543	0.9981976058369065
NAE1	-0.06626520247833362	5.645178667503322	0.16945042432407822	0.682121621997158	0.9981976058369065
PRPF8	0.0593058935139977	6.640684993549419	0.16942156353527585	0.6822320812144711	0.9981976058369065
DAP	-0.06665772497144509	5.6263412160035005	0.16928931948162587	0.6822628393341231	0.9981976058369065
RESF1	-0.07641846337600057	5.838968885225269	0.16927855373977516	0.6822988614457028	0.9981976058369065
PAFAH1B1	0.060664492606513507	6.803673805420441	0.16913805345252333	0.6824914243169236	0.9981976058369065
RAB1B	0.05641684911025953	6.067826817079497	0.16903583089986463	0.682541634957087	0.9981976058369065
H2AFY	-0.04003994708461751	7.5364366711803665	0.16900998867392603	0.6826220845064777	0.9981976058369065
POLD2	-0.060593321566786706	6.732562258494818	0.16861933338320206	0.6829534199138383	0.9981976058369065
TSGA10	-0.04919796129673286	8.10334260210704	0.16832799856095332	0.6832279190585497	0.9981976058369065
DIS3L2	0.05960500686209319	5.859602719901826	0.1681639327020856	0.6832911925340416	0.9981976058369065
STIP1	0.053486881194860086	6.111333168107173	0.1677945076683652	0.6836417713337695	0.9981976058369065
NPEPL1	0.06914770958013979	5.749326934572363	0.1676382796993212	0.6837536381594977	0.9981976058369065
TMEM178A	0.0832923096586289	5.023853281322524	0.1673007807796833	0.6839546565595878	0.9981976058369065
RTN4	-0.04503620684403347	8.206544862195498	0.1674470065029899	0.6840119163230453	0.9981976058369065
TRIQK	-0.06675899097600405	5.812409254748943	0.16652969143120183	0.6847426999145914	0.9981976058369065
SPINT1	0.0806433147128732	5.30248800822246	0.16583865826381325	0.6852929476070699	0.9981976058369065
OGT	-0.057742419104620704	5.921035151563156	0.16578115721747758	0.6854175769617399	0.9981976058369065
FBXL13	0.0727545926714271	5.7999140207378845	0.16548912547206937	0.6856654465683684	0.9981976058369065
MAPKAP1	-0.06719326867138233	5.500861802561323	0.16544136043358104	0.6856833389973354	0.9981976058369065
LRRC46	-0.045418612583222814	8.579119631843515	0.16543585384316553	0.6858093664295437	0.9981976058369065
CDHR4	0.05665122669489987	8.424473231440544	0.16533485576487714	0.6859006720344525	0.9981976058369065
DDB1	-0.052049621750956565	6.617008028585809	0.16477984936944645	0.6863780067443122	0.9981976058369065
POU2AF1	0.05743276715252217	7.637408990173107	0.1647092864329435	0.6864600606787217	0.9981976058369065
IMPDH2	-0.062356380411306665	5.3420370236876895	0.16449877433906007	0.686505096599771	0.9981976058369065
CXXC1	0.06985457218143465	5.003177598809673	0.16436155530635002	0.6865866903790516	0.9981976058369065
ZZEF1	0.06201770982398125	5.365545262114442	0.16440260384758495	0.6865983516690208	0.9981976058369065
CTBP2	0.058671122027842984	7.101102383359833	0.16422724685418158	0.6868920019261209	0.9981976058369065
DNAI1	0.04788793846057023	7.631449528810854	0.16391379102172624	0.6871805747513611	0.9981976058369065
RAB18	-0.04800720054575688	6.166594535492974	0.163656847841394	0.6873507979809977	0.9981976058369065
MUC20	-0.06053975141174513	8.410521395492012	0.16369078638107132	0.6873811548087649	0.9981976058369065
COPS7B	-0.06369916171686489	5.103089125304183	0.16345103179589868	0.6874194225195394	0.9981976058369065
RHOT2	-0.06924693673925962	5.5393188968781395	0.16350086920508636	0.6874326586815903	0.9981976058369065
ZMIZ2	-0.06427139861779721	5.727020142010425	0.1633527856475752	0.6875910905084899	0.9981976058369065
RNF32	-0.07168759802209508	5.32280285351101	0.16326193607257816	0.6876146479979018	0.9981976058369065
ABHD12B	-0.05995377905060802	5.6666863135678005	0.16305473842332677	0.6878466927566148	0.9981976058369065
AL121956.6	-0.05564974327701265	6.7028101271447715	0.16304556198780373	0.6879453275354492	0.9981976058369065
UPF3A	0.05025178990322828	7.221835262765869	0.16300606611869464	0.6879953535181107	0.9981976058369065
USP7	0.05213094645993663	6.2669119645266465	0.16283641004416927	0.6881111674885937	0.9981976058369065
AL050309.1	0.07439264692367446	5.015667898611537	0.16260864030320768	0.6881752787975175	0.9981976058369065
SHANK2	-0.052160696030495377	6.378550727689689	0.16273319015667506	0.6881995394307336	0.9981976058369065
AKR7A2	-0.05303415840305656	6.41952883387519	0.16269627251001206	0.6882531673429688	0.9981976058369065
MRPS18C	0.052595627786236075	6.6729973318074265	0.1626975745570834	0.6882606245186674	0.9981976058369065
IAH1	0.058876726918411906	5.593162915470562	0.1625439798228041	0.6882987321519156	0.9981976058369065
PIGU	0.06480371272148618	5.242082480037078	0.1623687396120235	0.688418541922696	0.9981976058369065
USF3	-0.06896631761147107	5.721657887079807	0.16224445942234358	0.6885901142204214	0.9981976058369065
ST3GAL6	-0.06407616340637792	6.776240493041395	0.16227664963689634	0.6886427249625915	0.9981976058369065
SPATA18	-0.04086512610630856	8.507313679691844	0.1622486912311708	0.688686570276521	0.9981976058369065
ELOB	-0.06282650186456513	8.99627903202251	0.16195106431030531	0.6889552603042948	0.9981976058369065
ADSS	0.04416449322647271	7.397773628592613	0.16186925857559573	0.6890294234624902	0.9981976058369065
DUSP1	0.09419050334080109	7.591894847814582	0.1617536634935164	0.6891345756863589	0.9981976058369065
WLS	-0.06919807135239373	7.411990823379991	0.16157468310562428	0.6892990426518013	0.9981976058369065
TENT5A	-0.07130945467605748	5.631913578229187	0.1611243090664132	0.6895982202154837	0.9981976058369065
PPIC	-0.0649067418705478	5.402650547053139	0.16066227777870887	0.6899885036870694	0.9981976058369065
ZNF593	0.07417575185939598	5.3106870980124405	0.16065919453799685	0.6899892841093536	0.9981976058369065
C11orf74	0.04928476202359213	7.249307110186565	0.160365900460397	0.6903979631857787	0.9981976058369065
SEL1L	-0.06062870882480268	5.5840047418870835	0.16012233811738016	0.6905092602568015	0.9981976058369065
ITGB4	0.0611307259475474	6.146450447343255	0.16009188575496847	0.6906006577892814	0.9981976058369065
LYRM9	0.06156521242894919	5.353888550618174	0.15994853977560913	0.6906395028111154	0.9981976058369065
CD99	0.06832286620282065	6.447764493954269	0.15973202826655258	0.6909507338560139	0.9981976058369065
COQ8B	-0.05595766296656643	6.177910337460666	0.15930234973842033	0.6913291741195282	0.9981976058369065
C17orf49	0.07351075698212312	5.226877550973164	0.1591755511285513	0.6913321761225126	0.9981976058369065
MKNK2	-0.06859869703429833	5.766740541350364	0.15914036002103682	0.691423154940832	0.9981976058369065
PTPRZ1	-0.07431478846614632	5.945402734506122	0.15910915336044953	0.6914836983411903	0.9981976058369065
SLF1	-0.06792506849759525	5.7681145366633375	0.15906681675385315	0.6914976489968763	0.9981976058369065
MICALL2	0.07167119603527197	5.112125358819684	0.1588399206115346	0.6916242705602357	0.9981976058369065
RPLP1	0.052744622947942035	10.732962885286515	0.15866122519264583	0.6919615274712374	0.9981976058369065
CCDC32	0.07357178660350931	5.085689719874436	0.15843601649512365	0.6920000311011149	0.9981976058369065
SYMPK	0.06538380038809093	5.649357206224146	0.15843935634291725	0.692071555884474	0.9981976058369065
RBM20	-0.07088259193379674	6.4387579259205205	0.158098419738667	0.6924504638077467	0.9981976058369065
CZIB	0.06237276039658651	5.316196799455033	0.15778192327050183	0.692621731269585	0.9981976058369065
SNRPA1	-0.0554354526149397	5.990610656545597	0.15764804125423873	0.6928276510698683	0.9981976058369065
GOLGA3	0.0614891026280199	5.705722004491024	0.15746975928173282	0.6929575574305014	0.9981976058369065
NACC2	-0.06270690908813695	5.469095810528189	0.15731241880800842	0.6930765485434163	0.9981976058369065
HGS	-0.06205596730767852	6.187693438821658	0.15728739192603122	0.6931803762603661	0.9981976058369065
IDI1	0.06178439896093212	6.279296795391913	0.15713345032782058	0.6933272668183508	0.9981976058369065
STK24	0.055333385099907255	6.046842415312694	0.15707954193374088	0.6933646055196112	0.9981976058369065
CEP97	0.045799175604913006	6.781986244198254	0.1569957873031977	0.693485604829785	0.9981976058369065
HIBADH	0.06929352044213409	5.648519168251507	0.15668570198730455	0.6936708317029474	0.9981976058369065
TMPO	-0.07170116772582746	5.440406788858064	0.15638390388743814	0.693936283102701	0.9981976058369065
SURF6	-0.08034602878107171	5.137138132919773	0.1563158013351958	0.6939621776908698	0.9981976058369065
ADGRE5	0.07264016023832107	6.087365989862407	0.15630000020670864	0.6940966481369295	0.9981976058369065
MAGED2	0.04579119866626529	7.381119148828381	0.15608655603987964	0.6943424003924996	0.9981976058369065
CUL1	-0.06053750422817919	5.699362978816195	0.1558602530408997	0.6944461851844939	0.9981976058369065
PRKAR1A	0.03904452410341001	8.925206877881372	0.1558703673049822	0.6945429696671256	0.9981976058369065
FUNDC2	-0.057320421770587486	5.696635879845137	0.15571482406829118	0.6945850030947991	0.9981976058369065
HSD17B11	-0.06337891451656114	5.949860030740038	0.15546887240773977	0.6948446332397074	0.9981976058369065
DUT	-0.06718908077961859	5.77593988553479	0.15513372356476474	0.6951297039609359	0.9981976058369065
N4BP2L2	-0.051484934927067336	8.91569067665093	0.15514388623609485	0.6952189529104846	0.9981976058369065
PPM1G	0.053349567960391225	6.78054753336533	0.154809945865412	0.6955173969716123	0.9981976058369065
CCNH	-0.06353752793082905	5.207940646792299	0.1545486069099378	0.6956119109824589	0.9981976058369065
TRIM25	-0.062424733832286174	5.272840973607716	0.15451144696126334	0.6956540712358593	0.9981976058369065
IL13RA1	-0.06266749113152088	6.094542394081314	0.1543674111969742	0.69589308026172	0.9981976058369065
SFXN1	0.06652362865123826	5.084470186177173	0.15347156930717948	0.6966098204131534	0.9981976058369065
ARFIP1	-0.05303242379120723	5.752242626119487	0.1534691362777318	0.696686114632659	0.9981976058369065
CCDC186	-0.04273393281609753	7.582743262092968	0.15343130753462403	0.6968194578225577	0.9981976058369065
GADD45A	0.06807108810960656	5.313317576428848	0.15327104765320418	0.6968195247202403	0.9981976058369065
SLC27A2	-0.043987329843999036	7.732881544836079	0.15331138823035084	0.6969340844525372	0.9981976058369065
GCC2	-0.04491385826805346	9.182950765923023	0.15314641825368716	0.6970864435542188	0.9981976058369065
ELK4	0.05385992140105113	5.66660411835141	0.15279594817897568	0.6973145021747889	0.9981976058369065
HNRNPC	0.04468795034613357	8.202106378379169	0.15258561117995884	0.6976159174722114	0.9981976058369065
RPL6	0.051091513161453266	9.255265490731688	0.15221635073761008	0.6979608079551581	0.9981976058369065
HSPA5	0.04337379322138636	7.881646058252549	0.15217154728847884	0.6980062273294961	0.9981976058369065
GPI	0.06527940168767564	5.529313130396406	0.1520078989106431	0.6980450970383645	0.9981976058369065
FBXL20	0.06648160156393874	5.408288171691261	0.15198120428438108	0.6980468088431924	0.9981976058369065
XPOT	-0.06440907000515682	5.265617435726437	0.15177599965971078	0.6982231082640131	0.9981976058369065
GOLM1	-0.04208269942635851	7.13924841401106	0.15160067740215918	0.6985379102099625	0.9981976058369065
PCYT1A	0.056272195526857804	5.61024617250936	0.15139279987212653	0.6986352014359897	0.9981976058369065
LRP11	0.0377272623688778	8.337698435225729	0.15142323884471215	0.6987113801171605	0.9981976058369065
NAA38	0.06496964376878213	7.716613501876639	0.15115818679059273	0.6989627230788853	0.9981976058369065
TCEA2	-0.06853187920957499	5.5949148210214625	0.15094145877228257	0.6990583627283251	0.9981976058369065
TOX4	-0.05418992264409232	6.019068110919412	0.15087562171676275	0.6991652233917116	0.9981976058369065
CCDC151	-0.06819484809826448	6.699284230696854	0.15088601720582875	0.6992057872878921	0.9981976058369065
PSMD9	-0.06342920721946202	5.590450915292882	0.1507473973693358	0.6992398408045433	0.9981976058369065
PEX1	-0.05458818509577689	5.840758074188393	0.15019781169461532	0.6997941997222186	0.9981976058369065
BDP1	0.05877384337045638	6.516239225296745	0.1502345102276869	0.6998048975892008	0.9981976058369065
CFAP36	0.04698930516811993	7.5883107560179255	0.1501840341422215	0.6998851265260737	0.9981976058369065
LAMTOR1	0.05882801923262958	5.610558733041215	0.14994801668775024	0.6999977331324623	0.9981976058369065
RNF5	0.06768003665688517	5.234364261469156	0.1498629319625024	0.7000337913078372	0.9981976058369065
ARIH1	-0.05732524704957832	6.050701166961094	0.14962126401552975	0.7003599009224654	0.9981976058369065
SF3B3	-0.07015871694945985	5.471197462894301	0.1493363353289585	0.7005643599435537	0.9981976058369065
NEIL1	0.06246300095011439	6.702515461189576	0.1494433221872845	0.7005722508664011	0.9981976058369065
USP14	-0.054377677390225754	5.847895810989139	0.14934508734606372	0.7006038106651054	0.9981976058369065
MRNIP	-0.050708573926271545	6.637741036675749	0.14902449986855723	0.700970493519909	0.9981976058369065
AC004951.1	0.09093259532926172	5.754676428565524	0.14806358327871597	0.7017978678117625	0.9981976058369065
NDUFA5	0.04732837391595788	7.095059787747413	0.14807070265970598	0.7018920303682277	0.9981976058369065
PSMC6	0.04193324733126477	6.674348098644378	0.14726162863708203	0.7026522792928711	0.9981976058369065
PPP6R1	-0.062200199084990075	6.63579270945575	0.14719540351090346	0.7027200785477242	0.9981976058369065
ZFR	0.04829773109362304	6.504950709266441	0.14718154402015016	0.7027232294295485	0.9981976058369065
CYP4B1	-0.05642568574427345	9.82490332157802	0.14716531302040406	0.7027645876602062	0.9981976058369065
PUM1	0.043923704020407774	6.891997285915384	0.14705964966443974	0.7028568772501973	0.9981976058369065
TAF1B	-0.0540731339459671	5.637495041893412	0.1469178218270714	0.702897772069188	0.9981976058369065
UQCRC2	0.049885863333443727	6.356901038261646	0.14696126943653387	0.7029258788469572	0.9981976058369065
PLA2G12A	-0.05989399397826292	5.5689803899029116	0.14686446025472955	0.7029442194172906	0.9981976058369065
TMA7	0.057594053196439496	8.492457161195857	0.14691117967611697	0.703011300250382	0.9981976058369065
MTRES1	0.06442718170737254	5.02811559150512	0.1466753428225943	0.7030633275506573	0.9981976058369065
ANKUB1	0.04564535825721932	8.830420779466067	0.14684789961250547	0.7030712613376318	0.9981976058369065
MARCH7	0.05709045984247187	5.983091325837339	0.14668280266058153	0.703166415682448	0.9981976058369065
PGAM1	0.06972943796834906	5.267903523569072	0.14647758766559438	0.7032858544956807	0.9981976058369065
CCDC82	-0.050344393727443586	7.070331990845911	0.14614951796640036	0.7037378491837478	0.9981976058369065
PITPNA	-0.05468172849728692	5.943809808102385	0.14566375128831616	0.704151382085387	0.9981976058369065
NAA40	-0.06884567878708238	5.447221901036205	0.14557427809746232	0.7041726497042595	0.9981976058369065
HTATSF1	0.05803257431282596	5.755885165959516	0.14554148689395313	0.7042459865641832	0.9981976058369065
HK1	0.052270324909746826	5.829174238159294	0.1452414553990432	0.7045381350366832	0.9981976058369065
CCDC93	0.05790791852447706	5.514324464692272	0.1451581845442206	0.7045827146940711	0.9981976058369065
BPHL	-0.05033241753282382	5.7349796927567995	0.14504063431674627	0.704728381893934	0.9981976058369065
STRN3	0.06256484297780553	5.395891823135765	0.14470253425841714	0.7050109227077874	0.9981976058369065
SARS	0.05887909162752241	5.596372396192763	0.14466949493085862	0.7050741321472376	0.9981976058369065
CFAP410	-0.06629399270642279	6.119196715664892	0.14465810317691957	0.7051409166899306	0.9981976058369065
HINT1	0.04758076987575458	9.080380202326403	0.144531649612653	0.7053082183579997	0.9981976058369065
RPS3A	0.04927683089746463	9.738985825344622	0.14450974054076418	0.7053286970726368	0.9981976058369065
AMPD3	0.06107901671490994	5.829362262807839	0.1438348447063915	0.7059156261208225	0.9981976058369065
PLRG1	-0.06702792905996956	5.461083637277007	0.14361332908056496	0.7060724915788297	0.9981976058369065
RAB3GAP2	-0.055767261150997983	5.563187132626201	0.14337088316321311	0.7063281979869951	0.9981976058369065
TPST1	0.062385269297354135	5.067065101665756	0.14312000657693214	0.7065162360362166	0.9981976058369065
TMSB4X	0.1218633168552095	9.043391377550815	0.14325564498722487	0.706550044525345	0.9981976058369065
ODF2L	-0.04180012894530003	9.55921291766504	0.14273100269963457	0.7070613867057332	0.9981976058369065
LRPPRC	0.06472469197952718	5.859597177224252	0.14259528735019047	0.7071138161473354	0.9981976058369065
THOC7	-0.049804092331663205	6.533025420088611	0.14211939566297666	0.7076363058971824	0.9981976058369065
AKAP9	-0.04125901742885719	10.18893846521355	0.14190633150516127	0.7078684601666412	0.9981976058369065
SEPTIN11	-0.0742203159865463	5.5786930662926375	0.14171664390889535	0.7079460658710424	0.9981976058369065
ATP6V0B	-0.055700811328656265	6.663462159991328	0.14171057845448576	0.7080472894397556	0.9981976058369065
SNX7	0.06591462397042808	5.577354306230025	0.14158809700752467	0.70807154010471	0.9981976058369065
CCDC57	-0.06065521524244284	7.044589522870961	0.14160553329101952	0.7081607883601126	0.9981976058369065
APOL1	0.06922398553123875	5.662749266638898	0.14146486771147374	0.7082004161190635	0.9981976058369065
ERICH2	0.06849576883232257	5.26220663669017	0.14132766953473838	0.7082989520431391	0.9981976058369065
MDFIC	-0.0603030192424955	5.300949980204723	0.14129948684339214	0.7083243044268732	0.9981976058369065
CHD1	-0.05491135566006239	6.064696448819537	0.14096521342516447	0.708733072828355	0.9981976058369065
PRRT3	0.05060082121147487	6.199893389184869	0.1405302299427091	0.7091776480806206	0.9981976058369065
C1orf43	0.05757294372998875	6.086671751128636	0.14050965091035403	0.709185770292541	0.9981976058369065
DKC1	-0.06296083695807228	5.2415256970431425	0.14038564532249376	0.7092177741935818	0.9981976058369065
TMX3	-0.06085406958319568	5.606610845835064	0.14033780031426404	0.7093079158292321	0.9981976058369065
STMND1	0.039433537105863135	7.30693645831399	0.14026946081678018	0.7094790793735224	0.9981976058369065
KLHL36	0.06571004080278886	5.2962974000952086	0.13973691297851756	0.7098670104914386	0.9981976058369065
PKM	-0.05057624239352027	7.722875200594351	0.13952048783792784	0.7102232043178318	0.9981976058369065
GGCT	0.056214668535896	5.85808611558815	0.13925756696336772	0.7104129432837691	0.9981976058369065
C12orf75	-0.05108995796497438	8.807107493666031	0.13926886999117422	0.7104705007486238	0.9981976058369065
CDK12	-0.05435571818135244	6.738261233447786	0.1389942288740717	0.7107290516386362	0.9981976058369065
FRK	-0.04689439290982319	5.372417120678782	0.13876154356023207	0.710845509716948	0.9981976058369065
ANXA2	0.034629128234015344	10.380874615425276	0.13879863118621694	0.71093553932611	0.9981976058369065
PNKD	-0.05212682887939959	6.974058767466764	0.1383342839722238	0.7113925136263239	0.9981976058369065
ITGB8	0.0569188128190656	7.154305817646065	0.13810445653596204	0.7116227918258244	0.9981976058369065
RNASEK	-0.053213352155005215	8.21008343441635	0.13800131338695898	0.7117321077349077	0.9981976058369065
RSL24D1	0.05342352123330873	6.087873274191457	0.13792914407036488	0.7117423979540263	0.9981976058369065
IGKC	-0.1771061631221695	7.661330986080212	0.13798562349357438	0.7117481476387942	0.9981976058369065
GALK2	-0.054897215983401824	5.946166212016307	0.1375964796121595	0.7120687482725392	0.9981976058369065
TGOLN2	0.04221707612378179	7.15957131207891	0.13763073841189488	0.7120974276575887	0.9981976058369065
APRT	-0.05930186422758589	6.520310781230364	0.1374661868323099	0.7122409567223462	0.9981976058369065
SNX4	-0.05342851299585623	5.590289055417948	0.13736531773737687	0.7122566515157991	0.9981976058369065
LMO4	-0.06148685792140099	7.645217160575019	0.1373795635282874	0.7123501599354904	0.9981976058369065
COMMD4	-0.060216834696779555	5.472048874971926	0.13665291975151508	0.7129617140213926	0.9981976058369065
PBXIP1	-0.06615930535775222	5.232210310269236	0.13645193447228332	0.7131368109458684	0.9981976058369065
DCTN4	-0.06149542547289219	5.483005817909051	0.13603247734918955	0.7135885943876117	0.9981976058369065
ARL2	-0.0660074496775302	5.43645283305192	0.13589249110406149	0.7137270865586839	0.9981976058369065
TTF1	-0.04293611119326158	6.129083447376761	0.13589487997236038	0.7137938355437027	0.9981976058369065
ANKRD66	-0.04579797014929472	7.723504063681744	0.13558361943305386	0.7141537755769625	0.9981976058369065
RNF7	-0.04937659107326993	6.34205860799887	0.1355038516899646	0.7141977221602307	0.9981976058369065
DHX29	-0.056523274288153166	5.887269604217923	0.13537989045271184	0.7142779334051041	0.9981976058369065
C17orf75	0.056890388655902645	5.24805798788169	0.1353119141903229	0.7142806040600804	0.9981976058369065
BBX	-0.047119404590514856	6.7446625799722355	0.13543564618139517	0.7142855788763818	0.9981976058369065
DNAJC1	-0.06288554709502248	6.138936647144889	0.13498379507849176	0.7147065180997246	0.9981976058369065
PAGR1	0.060719127113592224	5.2240118238052125	0.13457813412478456	0.7150184645611442	0.9981976058369065
CITED4	0.08009348772358994	5.794872062142808	0.1345411364844426	0.7151246585056901	0.9981976058369065
RPS14	-0.06138948957376815	10.145000331679402	0.13458454869803627	0.7151579735113314	0.9981976058369065
MTIF2	0.06009140994603131	5.49994140985587	0.13440965838592095	0.7152217945573667	0.9981976058369065
VPS13B	0.057204020789345666	5.655424764726148	0.1342607455818722	0.7153935307203895	0.9981976058369065
DR1	-0.06051891048331021	5.09860463210049	0.13412984163153296	0.715458221632779	0.9981976058369065
CLASP1	0.05755258261136116	5.664166409320182	0.13339118895630328	0.7162694353070318	0.9981976058369065
TKFC	-0.05831003244529892	5.133564058723085	0.1328388189726265	0.7167753583240024	0.9981976058369065
CAPS	-0.06781425191661493	11.859673384932837	0.1328798866284378	0.7168870991064866	0.9981976058369065
WDR90	0.05315909430476975	6.892672528485317	0.13273081562098274	0.7170328411573671	0.9981976058369065
RBCK1	0.06417814431581124	5.251558697798304	0.13246764116421744	0.717169750729652	0.9981976058369065
OSBPL11	0.054099009186355705	5.21465282641622	0.13234964462665563	0.7172847686957218	0.9981976058369065
ENPP5	-0.06253504135013864	6.640509676159984	0.13212513056419692	0.7176349431015175	0.9981976058369065
SUMO1	-0.05780067006052611	6.46101800230896	0.13201520396838504	0.7177379861397697	0.9981976058369065
GRAMD2B	-0.05351521011810289	6.7184215960881515	0.1320224269517811	0.7177468994034171	0.9981976058369065
AL133320.2	0.09417040645970072	6.229464810901428	0.1319682107942313	0.7177667112328472	0.9981976058369065
AL451165.2	0.0629191489983136	5.630460658436644	0.1319034564473994	0.7177905741551063	0.9981976058369065
MED31	0.0545291393928795	6.389107216199951	0.13175204855488515	0.7180082323887013	0.9981976058369065
CNPY3	0.059909889941225744	5.562524462483497	0.13157950454480008	0.7181197841022646	0.9981976058369065
TIAL1	-0.05399655359833672	5.7676740945369485	0.13141456011114386	0.7183068061561889	0.9981976058369065
EIF4EBP3	-0.05603226751466947	5.605321380199834	0.13130227644417639	0.7184009968861979	0.9981976058369065
DNAJB2	-0.05335507701120753	6.222710672160751	0.13120985747088232	0.7185612235950536	0.9981976058369065
PQBP1	-0.06469537671585904	5.167284474658449	0.13067438360180855	0.718996338658205	0.9981976058369065
MCTS1	-0.04647318534081305	6.257983488007562	0.1305645908104247	0.7192211406081878	0.9981976058369065
KIAA1191	-0.056222141378664374	5.490330950342558	0.13048813250637725	0.7192264201799285	0.9981976058369065
ZFP36L1	0.06421171033006966	8.125615948373657	0.13033558372594056	0.7194951898360273	0.9981976058369065
DDX6	-0.04063929667472565	7.192378426426267	0.13022226963788364	0.7196062535912993	0.9981976058369065
SELENOM	0.0739940150070749	5.3510795905041855	0.12974196428827328	0.7199736882538522	0.9981976058369065
DZANK1	0.04811278176154583	6.953919651150961	0.12964032363024083	0.7202023433512995	0.9981976058369065
TTC19	-0.047434964977665244	5.918757343044499	0.12952102224034384	0.7202651359053125	0.9981976058369065
FIP1L1	0.03906688401625627	6.364417915087948	0.12944929344867834	0.7203757902220345	0.9981976058369065
SCPEP1	0.06550876880231382	8.48217891284092	0.12935858952672957	0.7205023783453773	0.9981976058369065
SRPRA	0.062349731959952	5.150075563203264	0.12898415260089796	0.720738292845843	0.9981976058369065
MRE11	0.05076698414722716	5.739172625175778	0.1289487099975354	0.7208415164992075	0.9981976058369065
SMG6	-0.0670888752001559	5.775895593636095	0.12889851540935443	0.7208977192904722	0.9981976058369065
CFLAR	-0.048099776417187726	8.783575031417337	0.12892622529019282	0.720948808468326	0.9981976058369065
HLA-DPA1	0.09492034037142881	7.25116810796293	0.1285832054620063	0.7213033886196925	0.9981976058369065
PRELID3B	0.05499827349281095	5.212388733465336	0.12820859161507936	0.7215471892336871	0.9981976058369065
SMURF1	0.0591938466103652	5.141880567060855	0.12820264194389291	0.721548428506331	0.9981976058369065
DOCK4	-0.055114226730758734	5.650908890452962	0.12817174502010917	0.7216312628142856	0.9981976058369065
CEBPB	-0.06720584125126637	6.8594057732992715	0.12818232589795892	0.7216998814691217	0.9981976058369065
TXNL1	-0.04519416463465145	6.221658100730854	0.12809453992975794	0.7217733900531791	0.9981976058369065
CCDC47	0.046970739363700935	6.516063840994788	0.12810372406763562	0.7217752447645391	0.9981976058369065
ATXN7L1	0.05362976946032394	5.135852187968539	0.12789123918893147	0.7218733061987066	0.9981976058369065
DHCR24	0.04940353476284101	7.841304879262877	0.12775492184136014	0.7221671386161269	0.9981976058369065
VTA1	-0.05784226806636946	5.4968828545344115	0.12723630749170112	0.7225946251677524	0.9981976058369065
CCDC157	-0.05391975369828156	6.358544917902029	0.12719340422417477	0.7227189916568292	0.9981976058369065
SMYD4	-0.04838956522528328	5.597271864338272	0.12708289454285293	0.7227642332709361	0.9981976058369065
GLUL	-0.03724579555444273	8.690530717973129	0.12714729776778985	0.7227988758278417	0.9981976058369065
ZFAND3	-0.059995532223473376	5.3985272744766934	0.12683269372967895	0.7230085300186797	0.9981976058369065
SMIM34B	0.053885226673872806	5.554531218345859	0.1264892611353505	0.7233843989584021	0.9981976058369065
CEP63	-0.05198322034311183	5.6670731597610695	0.1263868002956356	0.7234946117852281	0.9981976058369065
NUDCD3	-0.05799936715755499	5.56711453723351	0.1260737817469073	0.7238229807746455	0.9981976058369065
SP110	0.07024642909930824	5.232945218811626	0.12576373845988253	0.7241102181543134	0.9981976058369065
MYCT1	-0.0699589189842135	5.486137466464227	0.12575998925873624	0.7241343278058179	0.9981976058369065
CRK	-0.058642496633210105	5.188355869898488	0.12553991937700112	0.7243364275919622	0.9981976058369065
TM2D3	0.05082367659175691	5.293279301669645	0.1253680723611271	0.7245311601060367	0.9981976058369065
SSR4	0.05072022195276715	8.062205424233118	0.12506903040852677	0.7249800010020413	0.9981976058369065
TMED4	0.04318574567205785	6.820672778748	0.12466280702028633	0.7253934950415257	0.9981976058369065
PSMA3-AS1	-0.04407078592543846	7.269903654552678	0.12459695739512336	0.7254728304909073	0.9981976058369065
FAM13B	-0.052489254023658165	5.240900293981035	0.12445483522375461	0.7254867803350435	0.9981976058369065
MKS1	-0.056808332155339154	5.684310677045302	0.12447548918909976	0.7255202521949211	0.9981976058369065
SYPL1	-0.05092621161354376	6.885644308130844	0.12422200435412385	0.7258629618712318	0.9981976058369065
THUMPD3-AS1	-0.04817163236400103	7.177553819248575	0.12411314148880521	0.7259849284781041	0.9981976058369065
PSIP1	-0.0484114763603248	7.0266347597619	0.12407059760979988	0.726025100956871	0.9981976058369065
C5orf49	0.04007926083479835	9.040620902854055	0.12406106848000174	0.7260420175234596	0.9981976058369065
RAB5A	-0.05323978439364253	5.669133439556217	0.12391558591272807	0.7261048828982674	0.9981976058369065
RPS18	0.0645711038733331	9.926023497691181	0.12387717352927707	0.7262358972578071	0.9981976058369065
ZNF664	-0.03484264527313265	7.349533500752806	0.12366358340881209	0.726462545789974	0.9981976058369065
TTC23L	0.06043688974421644	5.0518747321106705	0.12345118453983318	0.7265344507955893	0.9981976058369065
C10orf67	0.053324089045802596	6.88395664613337	0.12355484964081496	0.7265695130261209	0.9981976058369065
TRIM37	0.04892051863497499	5.741329841034715	0.12346069088921237	0.7265959521604592	0.9981976058369065
PSMG3	-0.05255795542035004	5.773618801213831	0.12346022248486718	0.7266083408967859	0.9981976058369065
AGPS	0.05603124083687954	5.298802155803277	0.1231936611029512	0.7268394629458733	0.9981976058369065
SCP2	0.044327363481124114	7.539171583077652	0.12319461682158032	0.7269619518194598	0.9981976058369065
SUMO2	0.04142020979282056	8.535101868783217	0.12301209519842435	0.72715633987873	0.9981976058369065
COPE	0.057083808522807554	7.032406657768012	0.12264325216900901	0.7275431794488046	0.9981976058369065
NDUFA3	-0.059543248362770675	8.018464479837716	0.12257722275482982	0.7276204454111213	0.9981976058369065
TTC21A	-0.054308819958729264	7.380737928492154	0.12251680629636744	0.7276838056645221	0.9981976058369065
H3F3B	-0.05119186561895912	9.83105084051604	0.12247238791242765	0.7277289511965557	0.9981976058369065
PARD3	-0.049507107138364544	6.35422746055113	0.12235165913144619	0.7278241560828769	0.9981976058369065
RNMT	-0.050308012486298063	6.419828354306389	0.12233735582874311	0.72784204728642	0.9981976058369065
GFM1	0.05661133133190231	5.010825386384375	0.1221642941841355	0.7278978961387645	0.9981976058369065
MICU1	0.05559121264507987	5.71446343107741	0.1222247644221315	0.7279116702693038	0.9981976058369065
DNAH9	0.04383718732757879	8.872858465052467	0.12216938563998657	0.7280534212296171	0.9981976058369065
PIK3R3	-0.053796968893885536	6.265266155621624	0.12210301069644752	0.7280893126232972	0.9981976058369065
PPP2R3C	0.052679805126958947	5.241945281733052	0.12167089501279621	0.7284471632784145	0.9981976058369065
CMTR2	-0.05817371430563573	5.246066080357947	0.12162466822676402	0.7285001152103594	0.9981976058369065
LRRC10B	-0.04577188266390211	7.570225454694199	0.1214694252360364	0.7288034952784757	0.9981976058369065
POLR2F	0.04865219108090866	6.250500358027138	0.1214122142960878	0.7288270836835857	0.9981976058369065
NCOA1	0.05248780913961195	5.4862647503836985	0.12125047971944035	0.7289265340500729	0.9981976058369065
HDAC7	-0.051483331700762774	5.898438442862226	0.12113524968013764	0.729094614696415	0.9981976058369065
FNBP4	-0.04180058858887505	6.383817108086703	0.12100420577681291	0.7292734645359908	0.9981976058369065
SOX2	0.03824750488150487	8.38350779972089	0.12098348574406323	0.7293242014217133	0.9981976058369065
KREMEN1	0.05858994545772862	5.485280858483286	0.12085138116133325	0.7293488407243847	0.9981976058369065
TMEM126B	-0.052574788478515856	5.268255389213175	0.12061551994406988	0.7295823294285508	0.9981976058369065
SAP18	-0.039216785476945085	8.248883449596539	0.12031380969242798	0.7300445475489854	0.9981976058369065
TDG	0.054871702803020755	5.343945082739537	0.1201742152603403	0.730068362960929	0.9981976058369065
ZNF516	-0.05288403502088222	5.554911951619596	0.12005133328122555	0.7302226962651136	0.9981976058369065
KLHL8	0.055633349288330566	5.483079131892403	0.11995178115129225	0.7303185361457294	0.9981976058369065
ACTN4	0.04823657066878542	7.695045507474473	0.11992917741695096	0.7304591294905796	0.9981976058369065
CYB561A3	-0.0469536494826166	6.35760923743405	0.11989046883896189	0.7304702542901191	0.9981976058369065
BLVRB	0.05008801144071061	6.732343478654483	0.1196362556982435	0.730762428315253	0.9981976058369065
FAM92A	0.049592815294772816	5.394510690417349	0.11929230515515561	0.7310308424705378	0.9981976058369065
WIPI2	-0.04645048164528984	6.050549228154568	0.11924594662518598	0.731142556418418	0.9981976058369065
KCTD20	-0.055573973755353404	5.2700978449136064	0.11878639818613697	0.7315593545738601	0.9981976058369065
TRIR	0.04006887099774532	7.325820918298791	0.11885536735390402	0.7316177007275115	0.9981976058369065
AC090371.1	-0.08984441071244599	5.666876108532067	0.11851118526592996	0.7318964315876183	0.9981976058369065
EMC6	-0.048685432591391235	5.964158361098251	0.11824761797572482	0.7322167440283314	0.9981976058369065
NAA25	0.05315684458023694	5.245101442782655	0.1176839059657067	0.7327559371792507	0.9981976058369065
WDR49	-0.046794263224409986	8.024541417021714	0.11749507854136099	0.7331003536856326	0.9981976058369065
DNAAF5	0.049544357742705984	5.649350236226532	0.1173031571955317	0.7332209298725785	0.9981976058369065
TCEAL8	0.0654522408587311	5.639943397331149	0.11725755057171888	0.7332664800156101	0.9981976058369065
TMED8	-0.055866763124356046	5.265004956209266	0.1170265535522623	0.7334765921402346	0.9981976058369065
WDR45B	-0.03668491894670492	7.473148465751358	0.11710246606467598	0.7335287295061831	0.9981976058369065
GADD45G	0.07626510842217349	5.590169854647195	0.11681378604671758	0.7337417048792977	0.9981976058369065
TADA3	0.04695618312562827	6.060266569763915	0.11685197701809509	0.7337550609106793	0.9981976058369065
CLIC6	-0.03518685832612397	7.811385666885003	0.11670803708040652	0.7339610745819181	0.9981976058369065
ADAR	0.038796426513374324	7.074958972114558	0.1166519297292848	0.7340162739365299	0.9981976058369065
USP34	-0.04435458762466572	7.174619763241215	0.11652886990904868	0.7341502036200909	0.9981976058369065
KDM5A	-0.04350934799572055	6.657018281389151	0.11605810744756476	0.7346537429740954	0.9981976058369065
RHOT1	-0.056096543050817384	4.960980259932799	0.115701658152834	0.7349018193265227	0.9981976058369065
UQCRC1	0.04296559479080605	6.9162970245621045	0.11548504002113412	0.7352956070563442	0.9981976058369065
STT3A	-0.05116117133102587	5.223517433214726	0.11533155719512285	0.7353343777185091	0.9981976058369065
WDR38	0.04345958783195113	8.169099014604058	0.11535835814950621	0.7354440003742961	0.9981976058369065
GID8	0.0561282875421819	5.633106016510476	0.11527806406102631	0.7354442576081839	0.9981976058369065
TMED7	-0.050084413124597736	5.896854875070639	0.11525967291545576	0.7354716482654298	0.9981976058369065
CWC15	-0.0380008838095738	6.140583716562223	0.11527183485118646	0.7354831384182592	0.9981976058369065
LYPLA2	-0.05427329762975446	5.962887698064077	0.11524778754681879	0.7355120516748768	0.9981976058369065
SH2D4A	0.05419246313363113	5.758155163035849	0.11489872997685911	0.7358727643463593	0.9981976058369065
SSBP1	0.03676704915312004	7.304712704081479	0.11469067815684997	0.736177973546726	0.9981976058369065
GTF2H5	-0.04784460159075171	7.441412667482205	0.11458007379880163	0.7363020830658926	0.9981976058369065
CLGN	0.061448800952882354	4.980899974253377	0.11443470744532742	0.7363061775022941	0.9981976058369065
PPP2R5C	0.037570524929219355	6.941813705690694	0.11434054333557464	0.7365590233160286	0.9981976058369065
ARHGAP21	-0.0530192071786083	6.379337317970651	0.11431691600875904	0.7365629700514056	0.9981976058369065
PFDN6	-0.05623964517223974	7.356579564471231	0.11415150114819515	0.7367771107266097	0.9981976058369065
EPB41L4B	0.03701703827655529	6.670182946605218	0.1138982507559428	0.7370429580190478	0.9981976058369065
NBEAL2	-0.06322039214126805	5.167114457851735	0.1136976014933468	0.7371403666051669	0.9981976058369065
TIMM10B	0.05050954021605335	6.048288087757371	0.11366066161693565	0.7372714312300874	0.9981976058369065
POLR2K	0.0614643483263486	6.100782938328376	0.11347247485003717	0.7374855700555623	0.9981976058369065
MAGED1	0.05558356477711789	5.488674163143462	0.11300314151336813	0.7379559393808621	0.9981976058369065
EFR3A	-0.04630161301861428	5.8854458511972565	0.11280673826774015	0.7382112592002921	0.9981976058369065
VNN3	-0.051778015665964905	7.537627819166603	0.11282923562749572	0.7382487188079637	0.9981976058369065
PTPN11	0.061623189034264954	5.619183111135922	0.11261223772393342	0.7384014284360978	0.9981976058369065
CCNI	0.03684206795180118	7.989095354765658	0.11251205322643042	0.7386042837494596	0.9981976058369065
ATP6V1A	-0.04975113441817695	5.928411420007397	0.11221487408314339	0.7388778162735021	0.9981976058369065
CNST	-0.05139510642412213	5.616357723947231	0.11167749528712287	0.7394465261242578	0.9981976058369065
INSIG1	-0.0672596661606753	5.100765220840112	0.11154513366961917	0.739542234081562	0.9981976058369065
DYDC2	-0.04840713912622953	8.037604983444615	0.11165532143326302	0.7395640619854331	0.9981976058369065
FDFT1	0.04590609335149399	6.606334555372664	0.11159502871385224	0.7396118195698078	0.9981976058369065
CPSF2	0.04289027673784647	6.007673503836602	0.11150286007645996	0.7396771867349179	0.9981976058369065
ACADVL	-0.04717161720094132	6.420012819270661	0.11139605347828843	0.7398288616822213	0.9981976058369065
MPHOSPH8	0.05062263921775938	7.028056585554531	0.11129969265072637	0.739955564382861	0.9981976058369065
HIPK1	-0.03533942729511989	8.469818675381983	0.11128468960812567	0.7399796314301583	0.9981976058369065
CBY1	0.042271856038530904	6.184119426172403	0.11120773315057535	0.7400258101059125	0.9981976058369065
RPL7	0.06191314622846165	9.638751360452204	0.1107383894138934	0.7405930427626576	0.9981976058369065
ARF4	0.0455870429064354	6.258676519656182	0.11041201176516516	0.7409255919180828	0.9981976058369065
NFKBIA	0.06562069016682277	5.7656195660869995	0.11015827916493251	0.7411737885807554	0.9981976058369065
RPL26L1	0.04618317038224384	6.433780805567076	0.11009650494623978	0.7412916033996105	0.9981976058369065
SRSF8	-0.05116315133835131	5.171312975167385	0.10999012119426536	0.7413022307823506	0.9981976058369065
GDI1	-0.04339878514407134	6.098669838438707	0.10999770128005776	0.7413835660050281	0.9981976058369065
TMEM67	-0.0386018769792734	8.361393973399569	0.10996121739159392	0.7414735773480654	0.9981976058369065
TXLNA	-0.05249615664615283	5.448365526958051	0.10943955515621262	0.7419588081990383	0.9981976058369065
C11orf97	0.04393273439449166	8.111938741779236	0.109154072573739	0.7423897956828291	0.9981976058369065
PON2	0.05626937797129234	5.5530976832665635	0.10895980012293416	0.7425126744437284	0.9981976058369065
BCO2	-0.04560151009084272	7.529819269438127	0.10901198921014302	0.7425506354162515	0.9981976058369065
DNAH3	0.03952631807316494	8.318189252915925	0.10898565468547056	0.742581075604485	0.9981976058369065
TMEM134	-0.05108211752021552	5.687587065782023	0.1087414771560238	0.7427773164949327	0.9981976058369065
TCP1	0.04157274610837907	7.011312140751522	0.10850608425847359	0.7431202007076589	0.9981976058369065
GLO1	0.049164081981145163	6.2214355704422815	0.10847120994786762	0.7431300737592919	0.9981976058369065
HDAC8	-0.05764961452340138	5.60955425088062	0.10792260973690498	0.7437037856239797	0.9981976058369065
MRRF	0.05904439757689892	5.391197959334183	0.10788661104114936	0.7437243947678804	0.9981976058369065
SUPT7L	-0.05804847563979064	5.307302201079144	0.10775056392397053	0.7438661110456346	0.9981976058369065
SSR3	0.050388867483692396	5.6563850583501845	0.10717803823635237	0.7445585188455438	0.9981976058369065
IL10RB	0.04849982505280537	5.2332229345427566	0.10713824698000411	0.7445615786142032	0.9981976058369065
DERL1	0.05074605838554522	5.097770958643464	0.10709150870983214	0.7446032563852782	0.9981976058369065
NME2	0.044418608087665616	7.3474722105482115	0.10717880654399267	0.744645333205683	0.9981976058369065
ARHGAP32	0.030579582500037644	7.134834027383684	0.10707250838421006	0.7447645165365718	0.9981976058369065
INPP4B	-0.05462439919657105	5.618058139007723	0.10638773162155032	0.7454754401012296	0.9981976058369065
NR2C2	-0.051953103376377624	5.28371468600538	0.106246192220026	0.7455960521958682	0.9981976058369065
KDSR	-0.05647445613748454	5.700184022176155	0.10599320954980986	0.7459286624987953	0.9981976058369065
BORCS7	0.044107769097425455	6.815993798411563	0.10590667238062139	0.7461011648373697	0.9981976058369065
UGDH	-0.04083682863551551	6.625850330470709	0.10584881091099135	0.7461609414755912	0.9981976058369065
GBP3	-0.07683861684811437	6.833924208991024	0.10576198194677222	0.7462675738346598	0.9981976058369065
STRADA	0.0507212414005516	5.776646278719368	0.10551938368156122	0.7464835603110161	0.9981976058369065
MUC1	0.05073914889025019	7.622529845258418	0.10553420310206357	0.7465442870052841	0.9981976058369065
CNOT4	0.04672759413093893	5.894632468540944	0.1050049815038837	0.7470920549733105	0.9981976058369065
IARS	0.04228553625994461	5.989235304212188	0.10456565908577697	0.7476080248903132	0.9981976058369065
ATP2C1	-0.047248399580698354	6.2434471357246615	0.10436941826475084	0.7478545675554429	0.9981976058369065
EYA4	-0.05886900832668084	5.2931574179427665	0.10429652810066814	0.7478575971381182	0.9981976058369065
AL035701.1	0.05564805687115824	5.091562413481638	0.10407352127325369	0.7481008371177954	0.9981976058369065
ANKRD36B	0.06256588974568232	5.590656748660499	0.10409205476560307	0.7481333352834882	0.9981976058369065
BCL9L	0.058804639322492046	5.426408064767244	0.10402030793671038	0.7481946033521656	0.9981976058369065
SMC3	0.04118555361085417	6.854823634641006	0.1040482134760287	0.7482565335391442	0.9981976058369065
CXXC4	-0.038372609099990636	6.146113686839663	0.10362889485131777	0.7487179815523757	0.9981976058369065
R3HDM2	-0.05118602103882646	5.886386623487653	0.1034014871501542	0.7489629666490711	0.9981976058369065
MOK	-0.03772772279798682	8.323040318422139	0.10339943919243956	0.7490308544876725	0.9981976058369065
SPIDR	-0.04137320751996122	5.7765617125699755	0.1033329970775299	0.7490384108314848	0.9981976058369065
LONP2	-0.04114514262208288	6.9263838228630625	0.1032878937080213	0.7491521029172485	0.9981976058369065
NPLOC4	0.05375678836223092	5.596296826050555	0.10318117200145083	0.7492000849290765	0.9981976058369065
ZNF280D	-0.04601179051620476	5.953933466454284	0.10308926218769382	0.7493386384350854	0.9981976058369065
BX005040.1	0.06911333068179328	6.550177681912214	0.10295077480210398	0.7495346762874286	0.9981976058369065
MAVS	-0.04478833060211099	6.4282636024720725	0.10285614079899105	0.7496423421041398	0.9981976058369065
AC005838.2	0.061268193556766826	5.179326015599424	0.10276454813663234	0.7496425583315982	0.9981976058369065
UBE2B	0.03907137547555078	6.855036455660938	0.10278315473633505	0.7497400843863746	0.9981976058369065
ZNF703	-0.04952572025329005	5.156631543201874	0.1024242922671968	0.7500409284965677	0.9981976058369065
TP53TG1	0.042843428754238244	7.053559328939484	0.1024504763967734	0.7501399494192927	0.9981976058369065
NENF	-0.054329926867135024	5.572566371352107	0.10229868026991712	0.7502278798361619	0.9981976058369065
CAPSL	-0.037698988207052725	9.280910066344314	0.10216805076137066	0.7504763582222521	0.9981976058369065
NDUFA12	0.04027076269642999	6.632893137353176	0.10204860755162656	0.7506008114905378	0.9981976058369065
LAMTOR2	0.04861161169035097	6.551502042262946	0.10195381711282932	0.7507110925629012	0.9981976058369065
UBXN4	-0.030536447217370623	8.234113408654336	0.10195038556389595	0.7507354109620915	0.9981976058369065
POR	-0.04672698115816051	7.481693374680393	0.10187718953071932	0.7508208921685299	0.9981976058369065
SENP5	-0.05805589603355138	5.476871236470688	0.10178110087900535	0.7508331028346591	0.9981976058369065
HEXD	0.059246075246094196	5.092520550730594	0.10161208903492118	0.7509985927380053	0.9981976058369065
SYAP1	0.03743878301369686	8.161062996129399	0.1014910596020936	0.7512785961663149	0.9981976058369065
MLLT10	0.04959514158762642	5.396223159635836	0.10124679118319481	0.7514544912870659	0.9981976058369065
TMEM179B	0.03890567266634771	6.069304532878434	0.10125319591071104	0.7515134802943044	0.9981976058369065
KPNA5	-0.04882645830291383	5.995959298277208	0.10097125257679507	0.751838499784608	0.9981976058369065
STK36	-0.04948414791486569	5.974541224134589	0.10067806450369485	0.752190484794123	0.9981976058369065
FARP1	-0.040270976584315124	7.327409135815952	0.10067114042984283	0.7522492092598616	0.9981976058369065
SLC1A5	0.05607282096512995	5.129430227492526	0.10055145618420921	0.7522570711960253	0.9981976058369065
DCTN3	0.0436933531350292	6.446093048571414	0.10047735227350364	0.7524567069970711	0.9981976058369065
SINHCAF	0.04295376817778815	6.529685499811266	0.10046260548626344	0.7524760936301861	0.9981976058369065
GRM7	0.04768171156403937	6.26779840766617	0.10039642959556469	0.752543486507634	0.9981976058369065
YWHAQ	0.03347263315189765	6.835107674408893	0.10038048157287863	0.7525850521047244	0.9981976058369065
OSTC	0.04581106208565916	5.5660447454512925	0.0999585970445184	0.7530066467604044	0.9981976058369065
LINC00667	-0.04515027988958156	5.423805929671906	0.09988085475291823	0.7530824559880793	0.9981976058369065
TCEAL4	-0.03744049700894928	6.9990114735024145	0.09987731002012931	0.7531907775924586	0.9981976058369065
GGT6	0.05402090876265285	5.430489790706803	0.09953039367669506	0.7535071099367192	0.9981976058369065
USP6NL	-0.056867206418879136	5.110999997257193	0.09948346929238044	0.7535323871964518	0.9981976058369065
DAZAP1	0.043351572313541156	5.73109270549551	0.09914844012835315	0.7539950602417085	0.9981976058369065
WIPF2	0.04609756094818017	5.493921168529738	0.09900470905598209	0.7541438561126206	0.9981976058369065
TBC1D19	0.05615728371938621	5.187252200540837	0.09897417751218993	0.754148844739594	0.9981976058369065
PIGT	-0.04040922703573256	6.628184121492264	0.09894690177876586	0.7542958588029377	0.9981976058369065
PSMF1	0.0539086671707387	5.30122165754147	0.09877899435470987	0.7543973076531568	0.9981976058369065
RPL37	0.03724407374261566	9.284439921258913	0.09884303193158873	0.7544337468369935	0.9981976058369065
DNAJA2	-0.043723960708270004	6.291158320765821	0.09879609272087843	0.7544586711612598	0.9981976058369065
EIF3I	-0.04696418255213783	6.008555663061614	0.09874275969274117	0.7544982617058789	0.9981976058369065
FEZ2	0.05797433646633871	5.221453670639324	0.09860204818534035	0.7546005730692743	0.9981976058369065
KRT19	0.043485610568836416	9.276977364847621	0.09853769145296196	0.754800822792907	0.9981976058369065
ZNF827	0.05438655639818266	5.712404332453967	0.09824079228992602	0.7550847629606655	0.9981976058369065
KCNJ16	-0.09322166743576125	5.856183807616283	0.09806564122112693	0.7552886495778839	0.9981976058369065
CCT6A	0.03589806945263919	7.2664887395148865	0.09812724267399978	0.7552940316591891	0.9981976058369065
CAMK2D	-0.05364839567594404	6.22780080754992	0.09801022643598409	0.7553993268264395	0.9981976058369065
AGPAT5	0.04876862992848412	5.63721712152815	0.09766073122058934	0.7557776885836041	0.9981976058369065
CSTF3	-0.0527333628261621	6.398640946384885	0.0975278719332024	0.7559916973441634	0.9981976058369065
RBL2	-0.04540007496021042	6.456815983096331	0.09738559664679294	0.7561667977557184	0.9981976058369065
POLR2H	0.044130021074063955	5.921294367723206	0.09733930630594582	0.7561953186200188	0.9981976058369065
RPRD1B	0.04578381132385495	5.309224243614396	0.09719443654775434	0.7563067645201258	0.9981976058369065
WDR73	-0.04145454656902878	7.042916954007475	0.09639139589512363	0.7573967622188478	0.9981976058369065
SUCLA2	-0.054145180343600226	5.101759164351386	0.09593136498592228	0.7578267228825583	0.9981976058369065
MT-ND3	-0.0682455103054229	14.489433827379228	0.09585481538309296	0.7580525249838348	0.9981976058369065
AC006230.1	0.04748167875110609	6.840524982049132	0.09583211649994104	0.7580709747401136	0.9981976058369065
DNAJC21	-0.049588978357336604	5.495206093481353	0.09538570495854477	0.7585314656329489	0.9981976058369065
SRCIN1	0.045932538850894704	5.364439278276627	0.09528801646805429	0.7586456065046928	0.9981976058369065
POLE4	0.05170932984921727	5.129373279406274	0.09517121857337367	0.7587609723060166	0.9981976058369065
ATP6V1C1	0.052283177543644636	5.275816442338701	0.09481873665182211	0.7592105100100662	0.9981976058369065
GP1BB	-0.06410247843200592	5.100696622545754	0.09475667588180853	0.759271411082438	0.9981976058369065
ERBB4	0.05444371796808135	6.33733261285949	0.09475332621116533	0.7593699874461526	0.9981976058369065
HDGF	0.036024524069688715	7.5775663705185154	0.09474751785599334	0.7594123308786576	0.9981976058369065
TC2N	0.03886963054055976	7.213808010709533	0.09449543700874521	0.7597186915897509	0.9981976058369065
DNAJC10	-0.038906773274077926	8.018705480809787	0.09429857720132244	0.7599652370097284	0.9981976058369065
WDTC1	0.04483087142521513	5.732288599678013	0.09415583442536973	0.7600703962557014	0.9981976058369065
PXN	0.04254096498789463	6.022199556665125	0.09417055536061214	0.7600724099979296	0.9981976058369065
LRRC71	0.045252442692485614	7.089908647638771	0.09418450854387479	0.7601004417446691	0.9981976058369065
NELFCD	0.04403028664041742	5.526659219512149	0.09410691938369375	0.7601064689376117	0.9981976058369065
ADPGK	-0.053915173623939994	5.5286596267382135	0.09406471812296777	0.7601666923761767	0.9981976058369065
BIRC2	-0.04533545160444157	6.273382291337428	0.09387439216036558	0.7604569897798559	0.9981976058369065
ATF6	0.04575562841943225	5.866842577666061	0.09365327317630993	0.7607013990818077	0.9981976058369065
THUMPD1	-0.03652344451350855	6.212576271753327	0.09356711543548492	0.7608305227501653	0.9981976058369065
WDR41	0.056667945858602506	5.142134416510776	0.09348643279704293	0.7608402436926843	0.9981976058369065
NUP98	0.04788051094873173	5.18674474254959	0.0934295952773373	0.7609132053670754	0.9981976058369065
BTN3A2	0.058961250102971936	5.571946104969076	0.09343372128786813	0.7609451668519065	0.9981976058369065
C2orf73	-0.045289979738924305	6.812292610333815	0.09339390312162653	0.7610685218809029	0.9981976058369065
ZNF875	-0.048683488060294725	5.373760535637471	0.09330600648933457	0.7610867912045598	0.9981976058369065
ARHGDIA	0.04509702752093674	5.997565310880696	0.09328509142894457	0.7611722035864595	0.9981976058369065
FAM3C	-0.03867779618023134	6.703367129103501	0.09302315464263361	0.7615203166171509	0.9981976058369065
RIF1	-0.038121799114761566	6.168711377130089	0.0927914994147073	0.7617927504411116	0.9981976058369065
NQO2	0.05358050616666713	5.352713347341475	0.09249965699212231	0.762088949686155	0.9981976058369065
CLTC	0.0362042623710119	7.75081923031318	0.09257152938851029	0.7621046632893649	0.9981976058369065
CWF19L2	0.04929545577890628	5.788764441661772	0.09223213717588945	0.7624601304634999	0.9981976058369065
FSD1L	-0.03438693499569936	6.986765766333576	0.09222506058114724	0.7625305207500725	0.9981976058369065
POLR2I	0.04959538495128442	8.886687787582805	0.09212189860611426	0.7626633457860036	0.9981976058369065
PPME1	0.04251974163352338	5.782840891663533	0.09194071557272783	0.7628239987106914	0.9981976058369065
OGFOD2	0.04754724200236986	5.236808073178962	0.09180178341857048	0.7629529965197924	0.9981976058369065
REEP5	0.03431692574966411	6.845132815294254	0.09184547210731721	0.762998445217844	0.9981976058369065
ZNF264	-0.03786002331026016	6.541149145880037	0.09179811477638286	0.7630484949313676	0.9981976058369065
HGSNAT	0.04735260252931489	5.512354978928873	0.0917323028988673	0.7630575035315859	0.9981976058369065
NSUN5	-0.05391950063335137	5.1659292842752444	0.091648055422016	0.7631365395198757	0.9981976058369065
SGSM2	0.05473391416860583	5.256423087241803	0.09156784612335486	0.7632408502275141	0.9981976058369065
C20orf194	-0.043985794805072455	6.2220719666811695	0.09162831201481539	0.7632434683494366	0.9981976058369065
PIGQ	-0.05271809320209283	6.078215243376426	0.0912958521922084	0.7636605714849489	0.9981976058369065
UBE2I	-0.04843026854155876	5.723103170711895	0.09109260607921987	0.7638812175401501	0.9981976058369065
AC108134.4	0.05394828021853009	6.467298309782491	0.09106179799434311	0.7639693696961988	0.9981976058369065
YWHAH	0.04293013816401146	6.933579147018486	0.09087406331845715	0.7642218271844593	0.9981976058369065
RPS5	0.046670543329795894	8.70520095958453	0.09057328889089522	0.7646061618520082	0.9981976058369065
CORO2A	-0.04972480690257864	5.753982039893165	0.09038056023390088	0.7647799631446935	0.9981976058369065
RPL12	0.04328522364163754	9.497831781451858	0.09041911283127624	0.7647993092093126	0.9981976058369065
SMAD4	-0.04557822713215975	6.151696264001479	0.0902746483518303	0.7649441588997024	0.9981976058369065
ALDH1A1	-0.04125128653966894	10.221231589180336	0.09030271854641997	0.7649458700379439	0.9981976058369065
VWA5A	0.058972450990460196	5.448541738259357	0.09004288440994537	0.7651877338252585	0.9981976058369065
TMEM59	-0.05200458774859461	9.253915033310195	0.08978165062794254	0.7656051601655594	0.9981976058369065
HDHD2	-0.04443013894816797	5.237039161890928	0.0896756846177287	0.7656241874315525	0.9981976058369065
SURF2	0.04073872838827073	5.9725541494805405	0.08972677242841691	0.7656274268400514	0.9981976058369065
VILL	0.055395371082359604	6.095440616386683	0.08969201699048043	0.7656789022076356	0.9981976058369065
TTC26	0.04011491948851083	7.34228026627183	0.08967601989733374	0.7657390620745124	0.9981976058369065
DNAH5	-0.040875961409014255	10.61282086892275	0.08967436610841582	0.7657403245967394	0.9981976058369065
MTG1	0.04585342265425271	5.368613636657634	0.08927579705574618	0.766149233223025	0.9981976058369065
RPS6KB2	-0.052994806040111676	5.169273283166419	0.0891984210696113	0.7662256080244363	0.9981976058369065
ATP5MF	0.0371591343945437	8.230910094860755	0.08923885761977948	0.7662953683261253	0.9981976058369065
C7orf57	-0.039231954466407364	7.318124992200678	0.08913185109583463	0.7664285171214201	0.9981976058369065
ZFAND6	-0.032277105277068854	6.973683033713984	0.08906547357466517	0.7665085255522094	0.9981976058369065
DNM1L	-0.04476199239727299	5.7011105824101325	0.08871719107523242	0.766882265281655	0.9981976058369065
RLIM	-0.03809953675249133	5.883336390379969	0.08828774460640838	0.7674513873628933	0.9981976058369065
ACBD3	-0.04932112442087339	5.769825114844599	0.08822247791331059	0.7675292397469676	0.9981976058369065
ARMC2	0.03531051000532496	7.139199347220431	0.08810756083179434	0.76773265659617	0.9981976058369065
SDC4	0.038144882697309555	7.770082127989835	0.08795183054119111	0.7679370862194663	0.9981976058369065
COA6	0.05452109712896674	5.588339057608241	0.08786137889900024	0.7679664373442909	0.9981976058369065
NAA50	-0.04764491207095158	5.266243617514678	0.08776480746091445	0.7680644876676178	0.9981976058369065
TSPAN15	0.06821381845708412	5.37674147536463	0.08762180159270065	0.768253982107268	0.9981976058369065
PWWP2B	0.04615026302092104	6.281302439685998	0.08766433809454223	0.7682688206171959	0.9981976058369065
ZNF33A	-0.03983180808805465	7.0737179539339925	0.08740170682006528	0.7686361313120065	0.9981976058369065
EIF1B-AS1	-0.04619043312473045	5.261903218355367	0.08718479217132963	0.768805305059257	0.9981976058369065
EML1	-0.03871389943054403	5.848559528375278	0.08689532836623484	0.7692335380887019	0.9981976058369065
DNALI1	0.03353145405947844	8.69786497903199	0.08637003611577831	0.7699709253179476	0.9981976058369065
YEATS4	-0.04828793148145164	5.2004404123807015	0.0862607685592311	0.7699935574867605	0.9981976058369065
NUDT16	-0.050813047713271664	5.200352768151099	0.08582451421297822	0.7705617453484872	0.9981976058369065
NBAS	-0.03988889148926217	5.798119966681211	0.08585495820888454	0.7705802984667433	0.9981976058369065
NRBP1	-0.05529504079863629	5.18433743883882	0.08560544275622332	0.770845678624754	0.9981976058369065
TXNDC12	0.05121006241854695	5.332649863801744	0.08553428772494664	0.770951843072462	0.9981976058369065
SRP9	-0.05371350517049535	7.759206108742673	0.08556235963915158	0.7710189256507771	0.9981976058369065
FAM162A	-0.05001581093182541	5.631414099030739	0.0854258350669228	0.7711156576857259	0.9981976058369065
SNX1	-0.053213597438607416	5.089380439372276	0.08516754048195993	0.7714054734828324	0.9981976058369065
PALM2-AKAP2	0.05215855805891335	5.314326389566249	0.08498873487671833	0.7716584077867713	0.9981976058369065
HDLBP	-0.038043981485096426	7.795174820161187	0.08487960483783329	0.771908965891269	0.9981976058369065
PUDP	-0.06197136962590775	5.1655439700123615	0.08468824495783442	0.7720425169911316	0.9981976058369065
ZC3HAV1	0.03704273644746189	6.102740888821653	0.08469122708702466	0.7721160204443496	0.9981976058369065
GTF2A2	-0.0359405438629893	6.465686274952633	0.08465861144691775	0.7721681135345324	0.9981976058369065
PATJ	0.0398442479611932	6.318114919755849	0.08455235562411875	0.7723006891439503	0.9981976058369065
KLF2	0.055426876783595584	5.465579508663044	0.08440591028088651	0.7724368439750362	0.9981976058369065
DHX16	0.0442831549863573	5.4200732971720225	0.08433449471143224	0.7725238923337934	0.9981976058369065
MRPS7	0.04452367791320395	6.103674644150634	0.08433544229745768	0.7725801739048783	0.9981976058369065
SPG11	-0.038331883515885144	7.0374903701766085	0.08435137582114086	0.7725929488662071	0.9981976058369065
CETN3	-0.05265139919337119	6.618434715559655	0.08400710148121296	0.7730340652243896	0.9981976058369065
CCDC60	0.04183640802237283	6.3570744928634335	0.08394654717308982	0.7731031685870549	0.9981976058369065
CHKB	0.04291987545707015	5.402030611107329	0.08383849189785134	0.7731729758238253	0.9981976058369065
RPGR	0.03866863914092979	7.940649973674482	0.08363234522931202	0.7735433803599174	0.9981976058369065
AGAP3	0.04910115164446129	5.140018509033924	0.08347940107935449	0.7736254460722866	0.9981976058369065
CCDC190	0.03349153853395941	8.012608150291058	0.08337002216412615	0.7738889826097439	0.9981976058369065
VCPIP1	-0.04168902303502285	5.3242549969112485	0.08326957681209257	0.7739156866268864	0.9981976058369065
USP47	-0.0366369262075927	6.341364462040498	0.08331782268798141	0.7739312856656981	0.9981976058369065
ST13	0.03351228113268731	8.636458121943216	0.08322232469686261	0.77408251285859	0.9981976058369065
HYDIN	-0.044196944468722583	9.524127290772109	0.08293657121762969	0.7744586076506395	0.9981976058369065
TMEM170A	0.04308967762039236	5.55372313298878	0.08281226784624236	0.7745400331654205	0.9981976058369065
ECHDC1	-0.04069987321156285	5.62354757762688	0.08259875615173265	0.7748279664882595	0.9981976058369065
COX14	-0.036937465763194094	6.929960180190584	0.08254529259199969	0.7749719046465348	0.9981976058369065
ESRRG	0.04482225455623996	5.752057293140065	0.08239842337444538	0.7751043271587187	0.9981976058369065
ATP6AP2	0.03518963876118012	6.887640475478806	0.0824041019790146	0.7751560108552901	0.9981976058369065
GGA1	-0.03848622668640755	6.451207986741472	0.08222168812822601	0.7753859658273843	0.9981976058369065
DOCK1	0.04183011841633595	5.327322885195297	0.08206216623067736	0.7755138740371325	0.9981976058369065
AC009318.1	0.051834372202863875	4.884305384113705	0.08199353611681383	0.775573486579797	0.9981976058369065
RSL1D1	0.04155569374333753	5.808068496393709	0.08204171937210905	0.7755844194719392	0.9981976058369065
PMPCA	0.0505430054540736	5.221879743985247	0.08187735732578219	0.7757536225923217	0.9981976058369065
TNPO2	0.04798941673716755	5.3464548379679675	0.08165616187755326	0.7760634430552172	0.9981976058369065
ICMT	0.034685043956030844	6.279668547325149	0.08151133710957348	0.7763250270417031	0.9981976058369065
PIK3CA	-0.042804168245806754	5.393041600410196	0.08121481964778023	0.7766491087252899	0.9981976058369065
CSNK2A2	-0.054445105386946115	5.085544752223894	0.08090141143734177	0.7770438737044968	0.9981976058369065
SPATA13	-0.03561306544959372	6.674692957078743	0.08096057030096554	0.7770753075330599	0.9981976058369065
NCBP3	-0.03597636776970829	6.891316570749822	0.08059380011314073	0.7775722493521013	0.9981976058369065
LRRC73	0.04108677061995314	5.885551726725093	0.08038181655555501	0.7778170356038221	0.9981976058369065
RBM17	0.031958471641439334	6.531075670126122	0.08037702652685727	0.7778539351858176	0.9981976058369065
ZBTB18	0.04478266193778087	5.829719835105189	0.08007189271350411	0.7782199088148724	0.9981976058369065
PARD3B	0.05772451688473297	5.557798236487678	0.07973478287085234	0.7786619979035154	0.9981976058369065
TRIM24	-0.041698520631287955	5.1346176888274115	0.07950016303448865	0.7789352935261376	0.9981976058369065
UCKL1-AS1	0.037476115104082636	7.14557487836712	0.0792336843316528	0.779412589369133	0.9981976058369065
CRIP2	-0.044194470168792244	7.304445097861584	0.07918604292387123	0.7794792086327005	0.9981976058369065
LRRC23	0.04199009821961944	9.050128166736611	0.07902323384414127	0.7796997987234903	0.9981976058369065
MBD4	-0.04321536788480147	5.7789256991767735	0.07891947853347057	0.7797792085969187	0.9981976058369065
ZFP14	0.04637976760332816	5.675822321873511	0.0788595631844606	0.779848738368436	0.9981976058369065
PPP1CC	0.03801726093388369	5.871175472047972	0.07885388040815561	0.7798767752550126	0.9981976058369065
DNAJC8	0.03561808820314764	6.328434034223458	0.07877107178435953	0.7800153760692015	0.9981976058369065
SNX5	0.03664011778017809	5.73989264213433	0.07869043506214816	0.7800884729603699	0.9981976058369065
ENSA	0.028093047379317806	7.209163741550804	0.07870596706878463	0.7801289550288861	0.9981976058369065
TCHP	-0.04211402188118606	5.901994344233532	0.0785590443153263	0.7802800207427252	0.9981976058369065
EIF4A1	0.02798103451713538	8.074686626824416	0.07851514864787326	0.7803923881534157	0.9981976058369065
IDH3A	-0.04396376647243652	5.462161637115295	0.07811806707433394	0.7808410068391218	0.9981976058369065
LUC7L2	0.033687951873895554	6.593561211866917	0.07812472718624383	0.7809063961288667	0.9981976058369065
ITGA3	0.03273383088354118	6.224163559523619	0.07810813485828955	0.7809166307323785	0.9981976058369065
EFCAB2	-0.0409130066442709	7.763777642407755	0.07811059245558845	0.7809438442525845	0.9981976058369065
SATB1	-0.03187730920693903	7.178274797990766	0.07790401447081298	0.7812223581201624	0.9981976058369065
ATF7IP2	0.05130810139352496	7.448685512870606	0.07755933117518389	0.7816965034316047	0.9981976058369065
TBK1	-0.05284427515794247	5.10720984400302	0.07746455780734535	0.7817079649218241	0.9981976058369065
HNRNPDL	-0.03149911488040344	7.792857630707018	0.07708301513127419	0.7823520330063201	0.9981976058369065
PPP2R2A	0.03357765573641051	6.643558023302328	0.07676616205100927	0.7827743658976771	0.9981976058369065
TCTN1	-0.036729878325266974	7.594447668623485	0.07668185988384163	0.7829037170900813	0.9981976058369065
TOMM34	-0.03893643251613059	5.741541719765099	0.07640043985851155	0.7832285810265497	0.9981976058369065
CABIN1	-0.04616180964151041	6.3342705265463985	0.07621078683779955	0.7835310456898064	0.9981976058369065
ITPA	0.04409070602570734	5.513136838059312	0.07614535992095796	0.7835638505313625	0.9981976058369065
GSDMB	-0.050303936113453025	5.073305858639286	0.07610337498887301	0.7835828522994206	0.9981976058369065
ILF3-DT	0.03504001921810613	6.446644595635377	0.07616470724697555	0.783597388738441	0.9981976058369065
TMEM87B	-0.04572433520954378	5.363526622702972	0.07581929563135725	0.7839976690316024	0.9981976058369065
KIAA2012-AS1	0.055486797331707555	5.36906481817097	0.07576660985352453	0.784082178836825	0.9981976058369065
SDHC	0.03933799768701188	6.999556923976644	0.07581441339669186	0.7840965315440173	0.9981976058369065
PAX9	-0.04882993976517788	5.354889288844922	0.0756920914851086	0.7841734189693956	0.9981976058369065
JRKL	-0.04541368786609582	5.3454927674400325	0.07567091430952777	0.7842031658245356	0.9981976058369065
DNAJC2	-0.04421945144427931	5.990412684960498	0.07561432618977498	0.7843322523349611	0.9981976058369065
RIN2	-0.03870939107410755	5.854514025493442	0.07549871025853898	0.7844888572255715	0.9981976058369065
EDEM3	-0.0414393111462657	6.0292841669294805	0.07549456230073198	0.7845039190736665	0.9981976058369065
METAP1	0.040092243699043045	5.541403523412405	0.07526534192087646	0.7847927899993148	0.9981976058369065
NSUN3	0.04176051183502823	5.3432103171776015	0.0752245630394808	0.7848265092574593	0.9981976058369065
CD74	0.05967148803256059	9.795039029489994	0.0752598861605171	0.7848731067703927	0.9981976058369065
KIAA1522	0.05219390364912789	6.718315229065501	0.07521983006241255	0.7849151814375748	0.9981976058369065
SMKR1	0.04753145292946925	5.318110835986199	0.0751067404195817	0.7849879467569727	0.9981976058369065
TMEM208	0.042533813868940375	6.2621731818421695	0.07501260294652332	0.7851931438208382	0.9981976058369065
SOX4	0.046137525139001406	6.592401515112919	0.07487261473392652	0.7853984050409968	0.9981976058369065
C1orf131	-0.037918337680778916	5.285515504495922	0.07476461825380969	0.7854655388574153	0.9981976058369065
PER1	-0.06307139843852938	5.280526232179615	0.07466711598026146	0.7855972214741596	0.9981976058369065
BZW2	0.0469942833834972	5.309016406349056	0.07450142989069827	0.7858336763604584	0.9981976058369065
AHSA1	-0.030840619640611435	7.3086368595221565	0.07455524117518503	0.7858576203896152	0.9981976058369065
OTUD6B-AS1	0.034659175960401425	6.954402228518869	0.07439307662904093	0.7860800668503427	0.9981976058369065
MAZ	-0.040172650154444545	6.015487457533497	0.07416725430030362	0.7863589001280695	0.9981976058369065
SLC37A1	-0.05854581784476046	5.209635818189092	0.07378039038805131	0.7868403536418092	0.9981976058369065
RALGAPA2	-0.034599780299093615	7.050391474114615	0.07367804075937803	0.7870851293322049	0.9981976058369065
RACK1	0.03570045595627746	8.558891797486929	0.07356940154126555	0.7872440530617026	0.9981976058369065
RP1	-0.032814055866324035	9.84357681503192	0.07356565930149568	0.7872478239635896	0.9981976058369065
MANF	0.0424727878445716	5.359790658682356	0.0734879465194178	0.7872609433183679	0.9981976058369065
GFER	0.05248501937493233	5.299254113551989	0.07333453589140368	0.7874796383679865	0.9981976058369065
MIR4458HG	0.07373667937075554	5.265857301051303	0.07328740681098532	0.7875406278122706	0.9981976058369065
BZW1	-0.032940021706916615	6.818330607967181	0.07319939085226333	0.7877581033895733	0.9981976058369065
USP4	-0.03540171556223833	5.785763396187708	0.07313405288392588	0.7877989958665421	0.9981976058369065
NMRAL1	0.046991277811193256	5.428530087353457	0.07301835523337755	0.7879403751486134	0.9981976058369065
PRKDC	-0.030051221006573918	7.114893947282087	0.07300755053980051	0.7880330503025079	0.9981976058369065
MRPL54	0.044725978448091626	6.6665635987936325	0.0727896663380319	0.7883341603226991	0.9981976058369065
LAPTM4A	0.03763692229409126	7.6185320594506365	0.07270528637282445	0.7884665843665519	0.9981976058369065
LINC00662	0.043369176296902116	5.517403177496245	0.07260365797071947	0.7885313008744946	0.9981976058369065
LRRCC1	-0.041874731519613115	5.509577434872584	0.07247091602572003	0.7887135457585067	0.9981976058369065
AL390719.2	-0.05032445837422599	5.224762752183514	0.07236897943544508	0.7888379473826495	0.9981976058369065
JMY	-0.03850499758478313	5.559015386494594	0.07219066653856529	0.7891175731981075	0.9981976058369065
TRAF3	0.04136046336914863	5.482538080642193	0.07193275674073557	0.7894814100893635	0.9981976058369065
TAOK1	0.03736417138435803	6.369067435100129	0.07176325629293381	0.7897865051078039	0.9981976058369065
NDUFA10	-0.04060691148372183	6.356693379427884	0.07161559076859193	0.7899959680733151	0.9981976058369065
PKN2	-0.032708186872779405	6.717435618631154	0.07148347423794259	0.7901965256773691	0.9981976058369065
PSMD8	-0.040170324897312544	6.868544962323419	0.07144809098238294	0.7902526246504626	0.9981976058369065
MAGI2-AS3	0.04804243006518869	5.629137206387611	0.07132912303097917	0.7903624571666447	0.9981976058369065
DPH3	0.04392225900096938	5.195176994065325	0.07128162984814035	0.7903942798543894	0.9981976058369065
TJP3	-0.03378488266858138	7.020769469140156	0.07128189872618858	0.7904922704289357	0.9981976058369065
RIOX2	0.03927928392831223	5.0697664527565935	0.07114498828275828	0.790576990629212	0.9981976058369065
FAM166B	0.06521717565188118	7.3107881769948175	0.0711023064161002	0.7907509344689011	0.9981976058369065
LSM7	-0.04282780955940648	6.743993693048967	0.07107632597360533	0.7907828886419156	0.9981976058369065
ADD3	-0.028274714949573166	7.448252831290933	0.0709137536369321	0.7910261774659348	0.9981976058369065
P4HB	0.04021693875032728	6.585478920625194	0.07080249648642453	0.791171662833587	0.9981976058369065
MYCBP2	-0.035149074254956704	6.359066419332413	0.07079224072317407	0.7911762642464889	0.9981976058369065
RPS3	0.0438758012450044	8.916296237940337	0.07072781755873474	0.7912931456035412	0.9981976058369065
BDH2	0.04147738125904552	5.4363137220617626	0.07058041884774804	0.7914247285024752	0.9981976058369065
NPIPA1	0.05907768087033458	5.046247391762499	0.0703350088948696	0.7917437806584745	0.9981976058369065
CFAP61	0.037175376995273214	5.580215886980786	0.07022114032816054	0.7919530089689846	0.9981976058369065
ISCA1	0.038551302935491076	5.708853874177596	0.07006552219156027	0.7921892262923458	0.9981976058369065
ME2	-0.04399430166550865	5.513044188416606	0.07002784933672264	0.7922217390450264	0.9981976058369065
DSE	-0.037184592020881944	5.952829386557427	0.0698274985447352	0.792548203301505	0.9981976058369065
ECE1	0.04460785127141417	4.987288537179527	0.06945629153886704	0.7930139461273824	0.9981976058369065
NADK	-0.03893081252850432	5.129998276662838	0.06944957631459303	0.7930329171073288	0.9981976058369065
SMC2	-0.047277256611355	5.189289331954823	0.06936990559860054	0.7931524327900599	0.9981976058369065
FAM133B	0.03402170304479356	7.1982170495050095	0.06940137738707462	0.7932108444842763	0.9981976058369065
RTN3	-0.02816372564552505	6.896477036728606	0.06933448068821498	0.7933033277378128	0.9981976058369065
DGCR6L	0.04851072025814258	5.520975113595155	0.0692221793182636	0.7933997257507887	0.9981976058369065
HCFC1	-0.03973244070550791	5.144586106001942	0.06911468569204658	0.7935241434121588	0.9981976058369065
CASC1	-0.028963954046858743	8.295059628495418	0.069080589295591	0.7936818393999396	0.9981976058369065
SPRYD3	-0.04816868396930309	5.136077983352143	0.06888394631887822	0.7938594655294957	0.9981976058369065
NEK1	0.0318030720206989	7.230290064924948	0.06880542961266865	0.794079526780869	0.9981976058369065
TXLNG	-0.04465320135296824	5.22534635685647	0.06873914453435438	0.7940807734640339	0.9981976058369065
HTT	-0.04311412435907071	5.558020646798818	0.06858465391801385	0.7943316171558068	0.9981976058369065
PPM1H	0.04502028555325332	5.325701226241177	0.06856285681746126	0.7943471398829969	0.9981976058369065
PCNX4	0.033463967743245844	7.457961467862223	0.06862341510786583	0.7943480892796185	0.9981976058369065
RPAP2	0.04005734244221085	5.78290835696739	0.06834818375379224	0.7946947014466536	0.9981976058369065
SH3BGRL2	0.04187203771417922	5.55889579854192	0.06827399767249717	0.7947891794412258	0.9981976058369065
CCAR1	-0.032036925332256515	6.60846162405381	0.06811052184480323	0.7950855403878504	0.9981976058369065
ARHGEF38	-0.043908124791071465	6.087512075183254	0.06778805572899141	0.7955390065211702	0.9981976058369065
VEZT	0.03929611512006694	5.774266764364568	0.06767199173600863	0.7956898658022655	0.9981976058369065
C2orf81	-0.028819382143808397	6.410611991818953	0.06744991797778314	0.7960546962411856	0.9981976058369065
BIK	0.048018784067671995	5.495968520806296	0.067378733113128	0.796101641823025	0.9981976058369065
PDXK	0.034007812580366205	6.547476262165038	0.06741919472368345	0.7961041968238769	0.9981976058369065
SPEN	-0.04372979509134768	6.612372205451297	0.06741387210380305	0.7961126023877848	0.9981976058369065
CLNS1A	0.03765885231203527	6.116784529933458	0.06736790253376793	0.7961635414005834	0.9981976058369065
CDKN2B-AS1	-0.041998777315579855	5.739251224618647	0.06725826191277312	0.796300843210966	0.9981976058369065
MARK3	0.033271164445034807	6.5102977645130515	0.06720342977659945	0.7964235911102681	0.9981976058369065
ACO2	0.03652446729735161	6.127684682702042	0.06713611275646579	0.7965052694604391	0.9981976058369065
C22orf15	0.035564672031186476	7.845911377820236	0.06706633926499259	0.7966437038320346	0.9981976058369065
RABEP1	-0.04669084366953565	5.577345768309934	0.06689211066866006	0.796825634588121	0.9981976058369065
PDK4	-0.04877410970938231	5.363012229904358	0.06687618809957883	0.7968318877642995	0.9981976058369065
ICE1	-0.05115332339809995	5.164406981433838	0.0668024899318756	0.7969271973744799	0.9981976058369065
SLBP	-0.0418798439250018	5.08336884409523	0.06663558870969422	0.797170271755719	0.9981976058369065
CTSZ	-0.03775022763434401	6.290986115665408	0.06650579329355831	0.7974508654403021	0.9981976058369065
RNF149	-0.03975255679731228	5.538243845662347	0.06638010689598393	0.7975847508820535	0.9981976058369065
MZT2A	0.04498571105058101	5.47577626131174	0.06631831251695154	0.797680338772433	0.9981976058369065
NOA1	-0.04460592961428467	5.116284518215513	0.06625935834264524	0.7977352017527067	0.9981976058369065
SEPTIN10	-0.04632765574782555	5.211932923976856	0.06613245625544147	0.797929261071869	0.9981976058369065
C1QBP	-0.03783431506179407	6.376746956421561	0.06613429004561662	0.7980024675423956	0.9981976058369065
MYO5B	0.04009087554870926	5.929409484550267	0.06593915519095456	0.7982760895174095	0.9981976058369065
RAB4B	0.046372093914541515	5.483642009791404	0.0657944589521441	0.7984643327477762	0.9981976058369065
ATF7IP	-0.037205685128731555	6.176643363873006	0.06563635042886716	0.7987435976769652	0.9981976058369065
SEC11C	0.03618675196005178	6.113865005880455	0.06538003284881652	0.7991184806252236	0.9981976058369065
TPRG1L	0.03101092314718034	5.705828988572631	0.06533845541694132	0.7991620912709798	0.9981976058369065
VIM	-0.041012197877036825	6.40548820788299	0.06514125255309233	0.7994991449013196	0.9981976058369065
ZNF395	-0.037421131923477624	5.267465312886927	0.06493748546282284	0.7997268847644617	0.9981976058369065
COMMD1	0.03968105513115439	5.867949427746245	0.06490219084213222	0.7998282339282815	0.9981976058369065
CAPN7	-0.036235891244140464	6.220862448518177	0.06483392995008103	0.7999482904648523	0.9981976058369065
SERPINF1	-0.04366181333396903	6.717454717751338	0.06481424021462524	0.7999993563143166	0.9981976058369065
SYTL3	-0.038553460936397374	6.917726809732895	0.06436494963300009	0.8006835760401161	0.9981976058369065
RPL22	0.024081821563033172	8.899910302029502	0.06433507960086912	0.800734527031952	0.9981976058369065
FAM50A	-0.04633564249390701	5.632716274853782	0.06413841540391158	0.8009718425569845	0.9981976058369065
NAMPT	0.039127871902735666	5.447298426875796	0.06409662050536345	0.8010146227625058	0.9981976058369065
HDDC2	-0.041627444121863394	5.106433973030168	0.06379412756297867	0.801448293980124	0.9981976058369065
COQ10A	0.041663822276684304	5.177754788575202	0.06370133420576725	0.8015969374587589	0.9981976058369065
ABI2	0.028113764132176644	7.44358853805179	0.06376137101370305	0.8016059923823208	0.9981976058369065
BLOC1S6	0.04191731646484312	5.157530941255345	0.06363932282637605	0.8016878524116695	0.9981976058369065
INHBB	0.039961583050975844	6.360403241953586	0.06368259327148024	0.8016954980224773	0.9981976058369065
ZBTB7A	-0.038252603068528575	7.421571733088242	0.06305955163790398	0.8026772116073642	0.9981976058369065
ATN1	0.040996470004507846	5.052064789190611	0.06293610056333178	0.8027573220266262	0.9981976058369065
TSPYL4	0.03158053341752797	6.105011779142049	0.06292517029004994	0.8028518378780641	0.9981976058369065
MOCS2	-0.038720876858526695	5.757104927844773	0.06289937785678364	0.802867715595482	0.9981976058369065
TMEM141	0.03956596152178906	5.6720175112394156	0.06288403896201307	0.8028907696751123	0.9981976058369065
TMEM14A	-0.05566609479626786	6.2378535977181135	0.06276036878493245	0.8031022091233487	0.9981976058369065
IFT172	0.025810336269987667	8.005024458927734	0.0625765021594233	0.8034200963749307	0.9981976058369065
LINC01571	0.036324370846754245	7.474693332880694	0.06249297192032029	0.8035469376400878	0.9981976058369065
FCF1	0.05142322505140761	6.875315029721368	0.062440750565103544	0.8036210297891455	0.9981976058369065
SNHG6	0.03828360604567703	6.407859462940322	0.06235621538711506	0.8037343386991371	0.9981976058369065
CIAO1	-0.02501753417745974	6.4092806561426166	0.062334729711772056	0.8037731827859569	0.9981976058369065
NFE2L1	0.03668364881540472	7.086009519552882	0.0622810269934106	0.8038702451138435	0.9981976058369065
TP53BP1	-0.03161211369290818	7.274083395972098	0.062245232397551434	0.8039281761827154	0.9981976058369065
SCAF1	-0.04079806877342912	5.212357597346553	0.062040006352747756	0.8041502087830449	0.9981976058369065
SBDS	0.048530365835672225	5.499519363441209	0.061972986298507934	0.8042675660629152	0.9981976058369065
ZC3H8	-0.03621263414560999	5.724257490062381	0.061927530544178884	0.804360718353131	0.9981976058369065
TSG101	-0.03603775493693334	6.4584346079497195	0.06181416231406122	0.8045757746833831	0.9981976058369065
SPATA6	-0.02847808419790807	7.527477884873383	0.061688209070203025	0.8047903414471561	0.9981976058369065
CSNK1E	-0.03378766680453567	6.633161585759303	0.061627661150118224	0.8048674977250116	0.9981976058369065
BCAS2	-0.04213819231382634	5.4952471528718005	0.06157813233288741	0.8048878699464863	0.9981976058369065
CENPF	0.043552546454685204	5.032715110512572	0.06153640218166549	0.8049154710431665	0.9981976058369065
MAT2B	0.040366494815073053	6.287768486313657	0.06112103437264188	0.8056421086259206	0.9981976058369065
H1F0	0.03992271980591039	5.582885785925479	0.06101284181696197	0.8057686357873421	0.9981976058369065
IQCG	0.027044980267912685	8.627765747219847	0.06087051033514624	0.8060615356230025	0.9981976058369065
UBR2	-0.03117162317525066	6.245805595261236	0.06081205775529186	0.8061264073751908	0.9981976058369065
POLR2A	0.03499774320689461	6.422338862520427	0.060775405662815675	0.8061892202485084	0.9981976058369065
FAM102A	0.042658249959016334	6.447367280306936	0.06075378790290622	0.8062258443300478	0.9981976058369065
SCAMP4	-0.03405524080251093	7.117149049910509	0.06075006329836184	0.8062476812339933	0.9981976058369065
ERP29	0.029765852115830715	7.247412418106959	0.060520502251638714	0.8066076722486278	0.9981976058369065
ANKRD39	-0.046720537815956927	5.582284931630043	0.060460765907931244	0.8066346040227724	0.9981976058369065
RASSF8-AS1	-0.04255210037409084	5.406925487185959	0.060387080634859716	0.8067359531329625	0.9981976058369065
ATG4B	0.043462445109508065	5.158970504999249	0.06031609720409068	0.8068344608419866	0.9981976058369065
METTL9	-0.031806975211076595	6.088557778266137	0.06007707617324521	0.80726934052972	0.9981976058369065
MRPL22	-0.03769486779575276	5.511753275048889	0.059931055755688564	0.8074599592596847	0.9981976058369065
MYO9A	-0.038651944335819616	5.725174567223403	0.05989243737905235	0.8075343720508369	0.9981976058369065
POP4	0.04166823398068431	5.485711492617037	0.059779084070067066	0.8077019781644905	0.9981976058369065
CPNE8	-0.03870617972041732	5.227108627734629	0.059709377044469165	0.8077865069963875	0.9981976058369065
STK19	-0.03777252102778906	5.305882451836725	0.05962040608939078	0.8079362375389674	0.9981976058369065
UNC50	-0.05253509299452846	5.4310062871943385	0.059572070595121804	0.8080158002947782	0.9981976058369065
CFAP77	0.03490958577494989	6.21308553520345	0.059553221544760775	0.8081038947109358	0.9981976058369065
PSME3	0.041690106736367284	5.232750525542868	0.05945298677803825	0.80819460548676	0.9981976058369065
HPS4	-0.03462044257321533	5.868036552899296	0.0592658910237624	0.8085343841720076	0.9981976058369065
NAT1	0.040196097911973996	6.104954058825902	0.059110976042389095	0.8087866771586978	0.9981976058369065
CBFB	0.03899237594994446	5.20867292848801	0.059065032219237326	0.8088042908801938	0.9981976058369065
GDE1	-0.04005677793293927	6.846802538967821	0.05901617174501635	0.8089734574239819	0.9981976058369065
ARSA	-0.04580875811841514	5.366558670107084	0.05889318522784067	0.8090949057227215	0.9981976058369065
HNRNPR	0.02729702254455196	6.9581791308046395	0.05884091409052686	0.8092507905296713	0.9981976058369065
PARP14	0.03882460760239984	7.637397681189313	0.05845630536668324	0.8098699680356964	0.9981976058369065
MRPL23	0.06268952382343855	6.56723380212465	0.058263235136238656	0.8101629619147029	0.9981976058369065
TRMT10A	-0.036316956028506084	5.715213765843983	0.058083420038247964	0.8104034162035736	0.9981976058369065
PCYT2	-0.04192484951443399	6.356311686082342	0.058037763129417774	0.8105198810318248	0.9981976058369065
CHCHD6	0.03817665936890004	5.886044822859602	0.05797669744597925	0.8105968688636439	0.9981976058369065
UQCRFS1	0.04447639060926576	6.402616153425671	0.057987706777669006	0.8106000347082061	0.9981976058369065
ADH1C	-0.05699487176407688	6.251631669520841	0.05797213335393822	0.8106095640118393	0.9981976058369065
TPM3	0.025280398091445975	7.589582798791003	0.05762946120111978	0.8111930264766124	0.9981976058369065
SCOC	0.03718854685744503	6.453985743386348	0.05746210591889561	0.8114416029290561	0.9981976058369065
CTCF	0.03368008785540423	5.956352483795131	0.05726929558964685	0.8117297451955383	0.9981976058369065
TTC30B	0.032221521200344494	6.053204355936884	0.05719628297141832	0.8118524685229243	0.9981976058369065
PEX26	-0.040997675424742364	5.292493979939691	0.05706450887054858	0.8120146000703705	0.9981976058369065
SRD5A3	0.04744842949221649	5.612914254345232	0.057044828034423	0.8120756924522623	0.9981976058369065
CSTB	0.029661259456345138	9.281440750405492	0.057057467694587326	0.8121128078118077	0.9981976058369065
CCDC180	0.03056732616638518	7.642230654471985	0.05697805553543864	0.8122425368158923	0.9981976058369065
BBS5	0.04222214273281347	6.306905956325645	0.05686443325756594	0.8123996376266369	0.9981976058369065
TTC12	-0.032089199628386536	6.467668546843612	0.05676475582265892	0.812570279968958	0.9981976058369065
PRDM2	-0.032843763533231006	6.609100387016369	0.05668938101322335	0.8126951511919364	0.9981976058369065
LRP10	-0.02972092665255499	6.826101862367166	0.05664589566763831	0.8127724959926461	0.9981976058369065
RUVBL2	0.027343622717997562	7.923190386069603	0.05662911541110619	0.8128077835614086	0.9981976058369065
CCT8	0.027517747577837596	7.0001491710727395	0.05642520626730767	0.8131334592999973	0.9981976058369065
PPT1	0.04749779491642793	5.132064932436195	0.05620122778419174	0.8134026322008788	0.9981976058369065
PHACTR2	0.03494283419613321	6.333456326514898	0.05622403612439644	0.8134396362182078	0.9981976058369065
SMARCA5	-0.028330957987600092	7.299612016142912	0.056110174867689405	0.8136483498049707	0.9981976058369065
KDM6B	0.033452849012868525	5.551883552250755	0.05605516880597715	0.8136709518934502	0.9981976058369065
TRIP13	0.03513143752528332	6.801389300749261	0.0560157059183891	0.8137961879567642	0.9981976058369065
PIGP	-0.03499583137065325	6.317044281777892	0.05580754562811078	0.8141205558538195	0.9981976058369065
PSMC1	-0.03514462873575823	6.781809089557417	0.05560516593293187	0.8144671286748455	0.9981976058369065
SFMBT1	0.040017958733742746	5.305166500440107	0.0554196414469695	0.8146929111719109	0.9981976058369065
POLDIP3	0.040260716948099025	5.222707418849501	0.05537598031159002	0.814760178775992	0.9981976058369065
ASCC3	0.03770651000037948	5.7243203135116545	0.05537609357983545	0.8147937170560657	0.9981976058369065
APEX1	0.033345651054103954	5.6994221770255	0.0553365462827717	0.8148613452076237	0.9981976058369065
SCIN	0.04602102778996678	6.6663385154477925	0.05535248389176281	0.8148777375077184	0.9981976058369065
AKAP13	0.02783012747478729	6.926600576641714	0.0550314732830118	0.8154105134582679	0.9981976058369065
ERCC5	-0.03667743933215944	5.78206420498271	0.05483998600902431	0.8156763535625127	0.9981976058369065
ANKDD1B	-0.0445384265728803	5.821672756240189	0.05471207758359431	0.8158910319455633	0.9981976058369065
ABHD11	-0.03623098754591719	6.518340651305921	0.05470840371349749	0.8159359413132983	0.9981976058369065
DDX50	0.04361293989945762	5.1457259794160555	0.05457287654671242	0.816076275990174	0.9981976058369065
BOD1L1	0.03437150818403785	6.969651496318565	0.05453290363348484	0.8162343482683685	0.9981976058369065
SPTBN1	0.028252124517944257	7.940515735509393	0.05441013112668813	0.8164433697264267	0.9981976058369065
PRPF4B	0.028932319834756054	7.7404071976211375	0.054380083296579104	0.8164929240029677	0.9981976058369065
TTC16	-0.02593532996131509	6.785555418228695	0.05436709605072479	0.8165060707673145	0.9981976058369065
KIAA1217	-0.03633764180148337	6.2918493665056205	0.05434296351020235	0.8165331179444761	0.9981976058369065
G3BP1	-0.026025140393011258	6.8809529453908596	0.05428290886426141	0.8166465220450648	0.9981976058369065
EIF4G3	-0.030772776905218412	7.160994231762327	0.054106415969644564	0.81694270173057	0.9981976058369065
PIK3R1	-0.04265492063514979	5.196837646551746	0.05405122078273371	0.8169450118317041	0.9981976058369065
AC008771.1	-0.024880912174674086	6.803455636155396	0.053828713095370205	0.8173983125170676	0.9981976058369065
PCYOX1	-0.045906116495886565	4.861232404987097	0.053548468815455774	0.8177617641905813	0.9981976058369065
MFSD14A	0.04401697950177632	5.3708944448230636	0.05353303822585731	0.8178251424626639	0.9981976058369065
AHCYL1	-0.029841416786212157	6.841973097741398	0.0535227732474201	0.8179110776527174	0.9981976058369065
MSH6	0.03956397706659818	5.359908366987105	0.05339713933468955	0.8180467973761303	0.9981976058369065
WDR5B	-0.039819596868085935	5.0343879364096775	0.053378726989018944	0.8180559631591365	0.9981976058369065
CYB5D1	0.03132506787376832	6.684973105114832	0.05342155187053477	0.8180771921985509	0.9981976058369065
POFUT2	-0.034133270017463864	5.846705292851182	0.053063684148514936	0.8186419068019553	0.9981976058369065
REL	0.03585821611842181	5.439260028817678	0.052982221304978004	0.8187464646887314	0.9981976058369065
SART1	0.043434251917496426	5.144176861588229	0.05276346879749485	0.8190977262057408	0.9981976058369065
PMM1	0.036046108930833175	6.000804840050903	0.05275240983219561	0.8191774859834791	0.9981976058369065
PCNX1	-0.03719658567788444	5.3669654375849	0.052674023587203814	0.8192625344411146	0.9981976058369065
C20orf85	0.023080117626449858	10.580474050191027	0.052443474818567114	0.8197292135440466	0.9981976058369065
RBM28	0.042865693393114496	5.2595285256134385	0.052313873057399644	0.8198639114023225	0.9981976058369065
ICA1	-0.033193460712394304	4.9771937742815044	0.05218855793795124	0.8200566031189966	0.9981976058369065
GCNT2	-0.037271292810508644	5.607426305969474	0.05220930482909764	0.8200615547059809	0.9981976058369065
LINC01170	-0.041564688669899034	5.128713987641724	0.05210889372171365	0.8202032120906719	0.9981976058369065
PIGX	-0.04123809847268186	5.088521060867921	0.051992678257578896	0.8203948787102741	0.9981976058369065
DBI	0.030054374696764967	8.189592072572356	0.05203945218736865	0.820414718098818	0.9981976058369065
NBL1	0.03994412478697612	5.7106824208431695	0.05199694827270274	0.8204350410220974	0.9981976058369065
GNAI3	-0.038672477915597726	5.5481423882863155	0.051923397542425705	0.8205457406640312	0.9981976058369065
EIF3F	-0.029186096730126905	7.06228548086508	0.051892461665191396	0.8206595475073507	0.9981976058369065
WASF2	0.02576057376463135	7.060910007104267	0.051622856838426455	0.8211189132202359	0.9981976058369065
CATSPER2	0.03733595716224605	5.684489238916329	0.051517524992477005	0.8212441690281435	0.9981976058369065
IPMK	-0.03474091641769987	5.871692354491916	0.051474512671869165	0.8213279891849324	0.9981976058369065
TRAPPC1	0.037407339308417574	6.078916386186188	0.05143563458875185	0.8214071375571468	0.9981976058369065
C8orf33	-0.03756717197562574	5.498465866100416	0.05135130108434453	0.8215245596123264	0.9981976058369065
PCGF5	0.036281162633868436	5.495317565842313	0.05133647060897962	0.8215380572288499	0.9981976058369065
DNAJB6	-0.026458568944235046	7.693959269509119	0.051105446672430194	0.8220052825758842	0.9981976058369065
ARL6	0.03557903837103295	5.782999752343202	0.0507884997737584	0.8225006664791997	0.9981976058369065
BBS9	-0.027871513122558488	6.174172741560369	0.05076306048493783	0.8225642089558802	0.9981976058369065
ACSL3	-0.025492809875910544	6.7063912229326625	0.050681346501144885	0.8227211030465391	0.9981976058369065
C2orf49	0.0403510227415091	5.933039021078817	0.05065518289965534	0.8227401001019812	0.9981976058369065
NUP50-DT	-0.03403122245734906	5.863258877011388	0.05054021311449098	0.8229247560395438	0.9981976058369065
SENP2	-0.0328742948715047	5.409098988269796	0.050500475648515605	0.8229688222433975	0.9981976058369065
ARMC3	-0.023381181945877138	8.777342621673034	0.050495996988720065	0.8230510447803709	0.9981976058369065
NDUFS6	-0.031000849719427397	7.855375944210829	0.04998937988163025	0.8239271634294492	0.9981976058369065
TFAM	-0.03161912570136997	5.523558121241283	0.04992349411723394	0.8239725271059618	0.9981976058369065
COX20	-0.027741350029924474	6.469261686718715	0.04991046090215897	0.8240463523692823	0.9981976058369065
ZNF528-AS1	-0.04761271373092346	5.267191508064194	0.049812532356204635	0.82414709731454	0.9981976058369065
EFTUD2	0.03435065165784892	5.086419090326687	0.0497821130611756	0.8241915168225648	0.9981976058369065
GK5	0.025972136975164165	6.591082888246389	0.04974831366353704	0.8243319583956169	0.9981976058369065
LINC02018	0.05018009689326852	5.297270177996295	0.049272802726232884	0.8250906230750654	0.9981976058369065
MARVELD2	0.0305538768871638	6.2018762527874625	0.04930438616246959	0.8250921632562608	0.9981976058369065
INTU	-0.029693725538902684	7.675141214220844	0.049116667924032624	0.8254445886615797	0.9981976058369065
AGO2	-0.033747711425348964	6.044919319021104	0.049045830307422	0.8255327109654327	0.9981976058369065
CALM3	0.030666942383996254	6.771305614951858	0.048704253808970796	0.8261590936292049	0.9981976058369065
C17orf97	-0.04433912556075887	7.737754736275619	0.04869680562937915	0.8261805768495297	0.9981976058369065
DPY19L3	-0.04382908972973449	5.225707328572022	0.048568057774844284	0.8263188854749162	0.9981976058369065
FOXO3	-0.028446256192268947	6.683343338940489	0.048572337565481565	0.8263884515865696	0.9981976058369065
ALG2	0.03603461117482221	5.006793184652385	0.048456721149771925	0.826502762764964	0.9981976058369065
REPIN1	-0.03289184094265244	6.120301674978917	0.048450059261225975	0.8265831953931543	0.9981976058369065
LSM4	0.02845860875452149	6.259042108194226	0.047923819791708205	0.8275183870603205	0.9981976058369065
HMGB1	0.02293649648771437	9.502722634673399	0.04791729996139965	0.827552739913181	0.9981976058369065
TSC22D1	0.023036786256138135	7.734089010938106	0.047758424543057336	0.8278358949672637	0.9981976058369065
TMEM94	0.04272202387113337	5.365395591710035	0.04759117846081279	0.8280603904067882	0.9981976058369065
DECR1	0.03355026068415011	5.449411706344272	0.047545161184390276	0.8281409239499163	0.9981976058369065
DNMBP	-0.03253533280081899	5.726475815305	0.0474461973441674	0.8283425594480728	0.9981976058369065
CGGBP1	0.035278939689466944	5.684939989397375	0.0472317862739623	0.8287199653624387	0.9981976058369065
ADH5	-0.0249531374357465	6.250287976818152	0.04723579019342902	0.8287396530503233	0.9981976058369065
LAS1L	0.037227953741460956	5.174935665175695	0.04706897633678248	0.8289798522732774	0.9981976058369065
TSPAN19	0.037551868268505414	9.086145509914619	0.04710645641152287	0.8289950781884159	0.9981976058369065
SMIM5	0.029470699160175157	6.217610875991381	0.046906114314473134	0.8293277034146371	0.9981976058369065
BCL2L13	-0.041072445284691166	5.089251056315376	0.0468302903513073	0.8293970475743131	0.9981976058369065
HNRNPUL1	-0.02783163974600324	6.422559985720571	0.046816801448673034	0.8294973649092486	0.9981976058369065
CTNND1	0.028514576067037865	7.149884210719308	0.046666906828684365	0.8297799898098126	0.9981976058369065
SDR39U1	-0.0387517023662133	4.924275616647024	0.04660852957162143	0.8297854901483348	0.9981976058369065
NCKAP1	0.025119546952150445	6.3508874371745545	0.04660955862872352	0.8298656769133103	0.9981976058369065
TMEM125	0.029672505076005707	5.990249152745911	0.04656245833636983	0.8299384856832143	0.9981976058369065
GET3	-0.037314280519354676	5.6932695257765475	0.046451261451307145	0.8301223427014331	0.9981976058369065
LINC02166	0.03455188636864937	6.117118736912796	0.04643328189958477	0.8301764036249162	0.9981976058369065
SRCAP	-0.03435317830021275	4.989403894366098	0.04636398100359534	0.8302296506246106	0.9981976058369065
METTL26	-0.03190269420520696	6.182177336110893	0.046389103229338806	0.8302614505174782	0.9981976058369065
ARGLU1	0.026352121687375163	8.564524926000079	0.04639424296789713	0.8302729555541564	0.9981976058369065
CTNNAL1	-0.027662726908710897	6.9776065946512364	0.04619176992348459	0.8306311668274585	0.9981976058369065
CPNE1	0.03901780940955628	5.108490917757593	0.046090320569141655	0.8307313715090483	0.9981976058369065
OST4	-0.036080810635923666	7.06771605359957	0.04599001345944732	0.83099748421034	0.9981976058369065
TCF20	0.034029905297787294	5.4885496248580194	0.0459435199227178	0.8310191735801512	0.9981976058369065
ACOT11	0.039118182816971735	6.281615403825188	0.04594438660040648	0.8310620329913004	0.9981976058369065
CRELD2	0.028457786383995792	5.823399617646782	0.0458852246315751	0.8311488019274047	0.9981976058369065
KAT6A	-0.030402041049447333	6.1120501241256	0.045870066311585085	0.8311892700514787	0.9981976058369065
SCARB2	-0.030413417963935478	6.248553322079224	0.045730585848270014	0.8314474653330898	0.9981976058369065
TECR	-0.03117194745220596	7.466071538798628	0.04568044072130921	0.8315637596679685	0.9981976058369065
STXBP2	-0.03243566165188301	5.41181914226014	0.04555791825557342	0.8317189191399825	0.9981976058369065
PDHA1	-0.03053342409822753	5.235548104241271	0.045417030813780894	0.8319630427449715	0.9981976058369065
PPA1	0.029955933159794598	6.178876731712207	0.04527160938843995	0.8322780403852142	0.9981976058369065
KIDINS220	-0.033072504863930825	5.927770403270828	0.04525551450416342	0.8322976432805274	0.9981976058369065
POC1B-AS1	0.03248344171176035	5.908421116728872	0.045164787170694005	0.8324657684230228	0.9981976058369065
C9orf16	0.0354222540402119	6.654826869441228	0.04516027042392636	0.8325020061630126	0.9981976058369065
RPS15	0.028819604897645363	9.938848891544705	0.04492505807607935	0.8329394085058117	0.9981976058369065
PCM1	-0.0239073645468363	9.503656054984809	0.04485952957501811	0.8330596380925718	0.9981976058369065
PPP3CB	0.03674917782291306	5.43712739592705	0.04477722418314053	0.8331440341758438	0.9981976058369065
KDELR1	-0.03695923009979119	5.984409687805469	0.04479396798181819	0.8331454903670683	0.9981976058369065
TRIM2	0.023494303209785402	7.66752255854478	0.044714874373449585	0.8333263939719748	0.9981976058369065
AC007405.3	0.026824844642089056	6.209547941838572	0.044663537050857356	0.8333964298254752	0.9981976058369065
PSMD3	-0.03508508979371171	5.484391093607885	0.0446291386544943	0.8334227037355262	0.9981976058369065
CDC42BPB	0.030626047461947813	5.965760303426914	0.0444754011309184	0.8337328918184723	0.9981976058369065
MPHOSPH10	0.03406018005831479	5.655405194832066	0.04442025286620548	0.833814008915313	0.9981976058369065
RIPK4	-0.03521057770807842	5.479182695550156	0.04439776787355514	0.8338411460217254	0.9981976058369065
SPG21	0.032673475973157784	5.438267431409581	0.04419590732484035	0.8342183597235835	0.9981976058369065
GTF2H3	-0.03604650665359363	5.215760534222236	0.043747364525344036	0.8350304654232462	0.9981976058369065
ZSCAN18	0.029483401277526723	6.752018827318075	0.04373662470154544	0.8351248902704054	0.9981976058369065
LINC00240	0.038026675574298056	5.473649294801106	0.0436737638861117	0.8351863261006652	0.9981976058369065
DIDO1	-0.025027825828384604	6.142217160489432	0.04368950636212801	0.8351921312062378	0.9981976058369065
MRPL3	-0.033967543481738985	5.049873464986267	0.043637599568755195	0.8352241459290977	0.9981976058369065
PSMA6	0.026422414980759274	6.881252772528012	0.043440501923927836	0.8356776033810251	0.9981976058369065
CSNK1G3	0.033976507347874545	5.261994901567674	0.043263821717476704	0.8359352769059877	0.9981976058369065
ROGDI	-0.03819060035920791	6.040184721212114	0.04321035760085758	0.8360824319267627	0.9981976058369065
SLC4A11	0.03724882413612124	5.400289868907851	0.04308640521263307	0.8362762091433311	0.9981976058369065
AGBL5	0.04112009956932551	5.269489801934246	0.04301448022872567	0.8364070232322796	0.9981976058369065
CSNK1A1	-0.019283093988170255	8.586993800247063	0.043049759131176896	0.8364127787957604	0.9981976058369065
ATP5F1D	0.04226002103603371	6.681317762774338	0.04295965815961311	0.836573821930649	0.9981976058369065
TRADD	-0.034000207177966486	5.908593520244768	0.042729812247099784	0.83698049233443	0.9981976058369065
ATM	-0.031913003344490494	5.704459005549008	0.042702465084132175	0.8370148446105887	0.9981976058369065
TXLNB	-0.027668319544225932	6.464972718013072	0.04269735276824702	0.8370564577294388	0.9981976058369065
MCM3AP	-0.03010744405134972	5.375871517538648	0.042606458310246426	0.8371796293325393	0.9981976058369065
SGMS2	-0.02926212932688856	7.0316951774772365	0.04238674927387178	0.8376540179523528	0.9981976058369065
PDCD6	0.02724443195392113	7.287954504450269	0.0423233859872952	0.8377770023406487	0.9981976058369065
CLK1	-0.024487053034342676	6.749128741898002	0.042267626982361625	0.8378758298426899	0.9981976058369065
KIAA0319L	-0.025712213322609184	6.585139146695107	0.04222872431539655	0.8379456840484009	0.9981976058369065
DNAJB12	0.033415028195075386	5.376496431861101	0.04217735202449299	0.8379830782343505	0.9981976058369065
SLC25A5	0.03141492070415202	6.816890287806518	0.04217652085814415	0.8380487069320922	0.9981976058369065
FBXO3	-0.028909332119320688	5.60682833298325	0.04213491674983246	0.8380815714753558	0.9981976058369065
CAPRIN1	-0.023640166687596182	6.802863410166301	0.04205086146108599	0.8382881573124809	0.9981976058369065
AC009133.1	0.03174739099691766	5.388843424006694	0.042001582992554874	0.8383189233315262	0.9981976058369065
ANXA11	0.024810800430453854	8.356780552854834	0.04201459815741069	0.8383636176069477	0.9981976058369065
COMT	0.03260503802825539	6.381143688997299	0.04195585508809722	0.8384565387220845	0.9981976058369065
ABHD17B	0.02726823562359061	5.547350060086672	0.041884312768988755	0.8385490986947527	0.9981976058369065
WASL	-0.029776499815879248	5.9104175446807155	0.04187898030782127	0.838581126717583	0.9981976058369065
JMJD1C	0.025729827627223253	6.6885359783699805	0.04177899201777737	0.8388017124839612	0.9981976058369065
PANK2	0.024676709672041237	5.941517509413149	0.04175785389154627	0.8388151010333496	0.9981976058369065
ABR	-0.030580061491683436	5.481600635431935	0.041733638021945164	0.8388363524717124	0.9981976058369065
PLEKHA3	-0.02924854222692036	5.8117554006621965	0.04173169469012569	0.8388515853198028	0.9981976058369065
SF3B6	-0.03213100649533659	7.40312799204098	0.0415067171575745	0.8393279174048367	0.9981976058369065
PTPRN2	-0.026571934573866432	6.920087004038768	0.041372609858921244	0.839579355697962	0.9981976058369065
DDX39B	-0.03288405512692906	6.720769381553176	0.041287766649815275	0.839739197489981	0.9981976058369065
CCDC96	0.027319056051634035	6.7852974117621185	0.0410625963534883	0.8401734525427862	0.9981976058369065
GALNT11	-0.03092814045933584	5.356536355703301	0.04102429111701275	0.8401850510603095	0.9981976058369065
IQCD	-0.025482086921266422	7.267677339814043	0.040917282064127085	0.8404573958918569	0.9981976058369065
CCDC78	-0.03347065423976479	9.327112695399999	0.04085921446465397	0.8405693276359447	0.9981976058369065
UBQLN1	0.02981948305078138	5.66646253585522	0.040815262149889286	0.8406057181721833	0.9981976058369065
PTRHD1	-0.03013127937462491	6.133947804323515	0.04071419292797314	0.8408212203887176	0.9981976058369065
CREB3	-0.02779865968986096	5.471902721535773	0.0406063243715961	0.8409984174237557	0.9981976058369065
PRRC2C	0.027273320530022988	7.917476277523036	0.04058529593371755	0.8410989673448783	0.9981976058369065
CHD3	0.04028486277454889	5.612252728636661	0.04040824405149587	0.8413868739605117	0.9981976058369065
TEKT4	-0.029313414183196083	6.687695027575621	0.04038616800243756	0.8414751248032926	0.9981976058369065
FBXW9	-0.03532202090102775	6.396433583432284	0.040370561381346065	0.8414998024153647	0.9981976058369065
BAIAP2-DT	0.03548330308222008	5.1615047817245125	0.04009653583916891	0.8419644083886793	0.9981976058369065
PTGER4	-0.03525758017102011	5.633329610714754	0.04005300067345946	0.8420751431930376	0.9981976058369065
RUFY2	-0.030342825652711434	6.134700583222149	0.04003866925012526	0.8421309185649172	0.9981976058369065
PLPP2	-0.02058132876826253	7.842713926068643	0.040011539372073926	0.8422109125889286	0.9981976058369065
KPNB1	-0.021554015118436177	6.976852401013832	0.03999793999400322	0.8422317492194344	0.9981976058369065
AC005670.3	0.025876667122112503	6.748267669627262	0.039869952622667265	0.842476402205349	0.9981976058369065
AIDA	-0.029349053139547693	5.198949863026847	0.03967776878950481	0.8427824950952478	0.9981976058369065
SENP7	-0.030550211045605933	5.737990360713698	0.03966239417570917	0.8428430268470919	0.9981976058369065
ATP13A1	0.031046463706724675	5.154165010046599	0.039564481999480726	0.8430050934006335	0.9981976058369065
PSMB7	0.02773990908267673	6.76457114561918	0.03956630036945601	0.8430719290819242	0.9981976058369065
CAVIN3	-0.04474819317994067	5.658055785366553	0.03954170323664085	0.8430820161430099	0.9981976058369065
CHID1	-0.030807449582006034	5.9756604805326115	0.0394784298123676	0.8432175550868326	0.9981976058369065
SAP30L	-0.03529342969760385	5.038817631759701	0.03941714896852068	0.8432850183434218	0.9981976058369065
PFN1	-0.028469477917349228	7.379760042025059	0.03945072912520652	0.8433041424389336	0.9981976058369065
SOCS4	-0.030575139853008308	5.654102749298818	0.039334799665027946	0.8434831509997377	0.9981976058369065
MICAL2	-0.03456719229180277	4.901639063795311	0.03921108519604538	0.8436807258710382	0.9981976058369065
FBXO9	-0.026738544756589235	5.664835415878224	0.03920093760504269	0.8437489042467713	0.9981976058369065
HSDL1	0.037277751856944305	5.127943292770328	0.03910235119061841	0.8439067221137118	0.9981976058369065
PSMG2	0.027854073397948865	5.71681083514036	0.03912112568664156	0.8439070731619952	0.9981976058369065
CRLS1	0.03371504246214499	5.586001919274339	0.039041844823721736	0.8440533221591611	0.9981976058369065
HIP1R	0.030323307907060466	5.23436846521223	0.03894027599324568	0.844234952478133	0.9981976058369065
ABCD4	-0.032235616881891214	5.070741676038813	0.03891019930919073	0.8442829500216847	0.9981976058369065
SMIM10L1	0.036040341645658384	5.156240406618008	0.0388945101063475	0.8443208118510552	0.9981976058369065
LRRC56	-0.034259918013498245	5.962568822047665	0.03881279920858525	0.8445308136928376	0.9981976058369065
ANXA5	0.027376365590923074	7.09805369287338	0.038788440074115325	0.8446015731532273	0.9981976058369065
PLSCR1	0.03198694363966348	6.095618407663905	0.03866766386759176	0.8448218295195075	0.9981976058369065
GOLPH3	-0.02810039891191745	6.143107431751519	0.03859872786314022	0.8449562376818865	0.9981976058369065
COA4	0.025676127838053963	5.5838714228819954	0.038431177667968774	0.8452609076086004	0.9981976058369065
MRPL35	0.03333205385370892	4.970918402269901	0.03839083099147328	0.845307338384046	0.9981976058369065
EIF3J	0.02962354913275221	5.93232790909501	0.03833471478111014	0.8454776136044426	0.9981976058369065
TPR	0.027940932914575695	7.902678333207343	0.03834250320026743	0.845493338601323	0.9981976058369065
PPP1R15A	0.027313475888442258	7.395874724787917	0.03831132175348627	0.8455544001435263	0.9981976058369065
REXO4	-0.036986835974044854	5.30816283795471	0.03823561115372526	0.8456377832300932	0.9981976058369065
DLL1	-0.03650066773839334	5.015490310318025	0.038151486918656594	0.8457867773506804	0.9981976058369065
RBM33	-0.03363137815145551	5.518884282260681	0.038154050639471686	0.8458112227288833	0.9981976058369065
PIBF1	0.029798664768030884	6.417050362382483	0.038003542601221144	0.846151586305185	0.9981976058369065
TSSC4	-0.03838013826715416	5.059648253480091	0.03784630913021844	0.8463992158696969	0.9981976058369065
TP53AIP1	0.0339807683443964	5.2373534988801405	0.03777124125195804	0.8465611269649673	0.9981976058369065
MRPS23	0.031171358134187466	5.658559749556796	0.03771413133252241	0.8466972496555588	0.9981976058369065
TMCO1	-0.02173562218795338	7.654750498087706	0.037614541548581085	0.8469480869432414	0.9981976058369065
TNPO3	-0.026013732560160163	5.617652998571682	0.03742887117045019	0.8472719823625448	0.9981976058369065
PITPNM1	0.03250351167673968	6.54629672621455	0.03742263553152147	0.8473233174628482	0.9981976058369065
SH3PXD2A	-0.02720725720489719	6.166763662927803	0.03701204531757843	0.8481375466104485	0.9981976058369065
RNF13	0.026616008478037193	5.854083418203351	0.03688482222100773	0.8483809698966958	0.9981976058369065
KHDRBS1	-0.021547337972286095	7.4715082935448045	0.03685782288372273	0.8484752073059435	0.9981976058369065
EIF6	-0.028019942741450875	5.972832588070782	0.036811713579430125	0.8485393632762805	0.9981976058369065
CD38	0.023099667675076967	6.679908329314322	0.036759344091226574	0.8486663448209679	0.9981976058369065
FAM174B	-0.03351523771061641	5.340313962099767	0.03663275854247857	0.8488693899408659	0.9981976058369065
CTXN1	0.03395281684245743	7.5639190425421585	0.03664415516203851	0.8489103533306963	0.9981976058369065
UBE3B	0.031031656207425203	5.3527906699668515	0.03658993711700354	0.8489532885596824	0.9981976058369065
PRPSAP1	0.0261184661022494	6.188756803793329	0.03645659069614053	0.8492713390886655	0.9981976058369065
FKBP8	0.030492116808585334	6.695595908342839	0.036432009172617824	0.8493345413651997	0.9981976058369065
RAB11B	0.02678503405626318	6.419097572291592	0.03640879156162408	0.8493770841051342	0.9981976058369065
NDUFB9	0.025833503195488446	7.207868027010826	0.03640182401143595	0.8494031078178339	0.9981976058369065
DBNDD2	0.029991592677726196	5.1415720675348275	0.03611139088757484	0.8499208626493205	0.9981976058369065
USP10	-0.02709558892082942	7.179145662539515	0.036146333959131645	0.8499255631595346	0.9981976058369065
COMMD6	0.031221647663089797	7.727647318747875	0.03614622645510873	0.849927759723579	0.9981976058369065
CDC37L1-DT	0.04280907180701819	4.991182579870298	0.036064975947261546	0.8500084190375063	0.9981976058369065
IDNK	0.03560861228286797	5.268861765784392	0.0359595287823109	0.8502402511324113	0.9981976058369065
GABPB2	0.02656712104362938	5.997852257318301	0.035861917998224906	0.8504826510736959	0.9981976058369065
NDUFS2	0.02261406297079599	6.155420678731547	0.03582721716274271	0.8505621375216756	0.9981976058369065
KDM7A	0.028092327093929836	5.964025220637349	0.035787486397982696	0.8506317744695704	0.9981976058369065
MAX	-0.024583571640954767	5.609318038753093	0.03574126792388367	0.8507123821217831	0.9981976058369065
HNRNPH2	-0.023757918075758857	5.953357134893831	0.03568029355239551	0.850855200108637	0.9981976058369065
CAPZA1	0.023616365249871832	6.590287488603106	0.035689082428029435	0.8508570951620378	0.9981976058369065
EFHD2	0.0308783855377048	6.78292246960037	0.035547590079556414	0.8511540503219648	0.9981976058369065
HIVEP1	0.04397531337188288	5.352194082336742	0.035465180329626284	0.8512668349447228	0.9981976058369065
MTREX	-0.028085494843250198	6.034294724586818	0.03536369834926575	0.851511233580029	0.9981976058369065
CYBA	-0.034278034776656294	8.457054317617487	0.0353331092517257	0.8516047391501946	0.9981976058369065
ATP5IF1	0.021608628377066445	10.668138780278353	0.03533042730006693	0.8516089925763116	0.9981976058369065
TMOD3	-0.028543496806897512	6.804607056215642	0.0351936345822478	0.851888626571454	0.9981976058369065
DENND10	-0.034680112905926985	5.222048282200211	0.03497650379747553	0.8522747073638298	0.9981976058369065
ZNF248	0.03492613552666045	4.9876458376161095	0.03480037523581174	0.8526301449056111	0.9981976058369065
FAM219B	0.07511689507756864	5.347068542687772	0.03477601464856441	0.8527034294550173	0.9981976058369065
EFCAB7	0.029081452146151206	5.7827089454533915	0.03448005158442258	0.8533440690976781	0.9981976058369065
RAB7A	0.02591338308146167	6.55689346266724	0.03448866037975471	0.8533567308699695	0.9981976058369065
KATNBL1	0.02794962428665078	5.687348530680131	0.034468300017330825	0.8533650242282818	0.9981976058369065
RPS10	-0.04307511936275406	7.3269282399082725	0.03444722185587192	0.85345462603247	0.9981976058369065
SGPL1	-0.029474715702910416	5.688984249197746	0.03433051379257183	0.8536546120515466	0.9981976058369065
PALLD	0.023877555618020962	6.68171786501752	0.034345511375025395	0.8536601786004705	0.9981976058369065
MTMR12	-0.027614910910193857	5.551650625719761	0.0342505052286542	0.8538197288424694	0.9981976058369065
NEK8	0.03375717000754141	5.36982170049803	0.03407669007283137	0.85417385409987	0.9981976058369065
GIPR	0.0221524356491239	6.865516997414288	0.03396174315087565	0.8544736409175437	0.9981976058369065
PRPF18	0.03270381280957131	5.383975009447245	0.033931539239113635	0.8544797438336993	0.9981976058369065
HLA-DQB1	0.056720055248835215	5.691502215566244	0.03389616435059105	0.8545709205756715	0.9981976058369065
CREBZF	-0.02748370507109811	6.166064003261724	0.03378261148567358	0.8548400161413369	0.9981976058369065
GADD45GIP1	0.0255986516918884	7.757697640208272	0.033695933247364224	0.8550440043670153	0.9981976058369065
ARHGEF12	0.026281805416622568	6.113632848810406	0.033681094214993774	0.8550494610444336	0.9981976058369065
NUMA1	0.02533507464610899	6.409293410305979	0.03368251650125476	0.8550575201889163	0.9981976058369065
PSMD14	0.02806518124445126	6.148367577703435	0.03366796966941158	0.855081403680731	0.9981976058369065
ABCC6	0.02982682808614782	5.715582779958055	0.03364904418261401	0.8550968659653186	0.9981976058369065
COMMD2	0.02732035929109034	6.131087772742569	0.03358517338403717	0.8552515492727475	0.9981976058369065
PRDX4	-0.031109072995973576	5.509515860097996	0.033508463180974675	0.8553910735078277	0.9981976058369065
STK4	-0.027408059746522752	5.966986922966233	0.0335112350688399	0.8554064731174731	0.9981976058369065
HNRNPH3	0.021190453486489336	6.921734126811942	0.03341081979893663	0.8556446827147043	0.9981976058369065
SLC43A2	-0.026929488494315007	5.870716444806789	0.033266350554668485	0.8559262358506668	0.9981976058369065
C21orf58	-0.022316330308457356	8.156577085564017	0.033272823714640826	0.8559464723459179	0.9981976058369065
TM9SF2	0.0223715494539635	7.461039020143534	0.03320623060896807	0.8560874385519057	0.9981976058369065
ANAPC7	-0.03056843538837785	5.428697051167875	0.03316305556988811	0.8561242054100934	0.9981976058369065
PPM1B	0.026708511056527835	5.1244947327264345	0.03307606764585167	0.856293525853419	0.9981976058369065
JPT2	0.021975656766437462	7.832792874902857	0.032767278460258766	0.8570330213698959	0.9981976058369065
AL021368.2	0.035000016015541764	5.333254296793248	0.032714094981707	0.8570812173301059	0.9981976058369065
PRR29	0.027438274989064405	8.148564859190014	0.03268244213574984	0.8572159763824092	0.9981976058369065
HADHA	0.024713036685039595	6.793855289774865	0.032574603715850144	0.8574433423591261	0.9981976058369065
SOX2-OT	0.028808192338640758	5.617437485512326	0.032383936467783446	0.8578119714716415	0.9981976058369065
KIF13A	-0.029053347925266704	5.74653895128466	0.0323496674498692	0.8578950226059092	0.9981976058369065
ARMC10	-0.03013297156379434	5.019531870682256	0.032278361984141246	0.8580125975990885	0.9981976058369065
MIR205HG	0.036588629716998715	7.281196723460125	0.03221001264393856	0.8582378024038875	0.9981976058369065
GLOD4	0.021342266968255936	6.0001783847386285	0.032163441458300586	0.8583116392960317	0.9981976058369065
DEDD2	-0.0329751886634775	5.258683566506928	0.032035690727323075	0.8585545878141146	0.9981976058369065
PGD	-0.03168208688658721	5.501191498477056	0.031950519710051126	0.8587568274080164	0.9981976058369065
KDM2A	-0.02356336423964322	6.534694513159824	0.03188919211409637	0.8589289775938553	0.9981976058369065
DCAF13	-0.03045306801391698	5.262407986013372	0.03181806746445924	0.8590293682989144	0.9981976058369065
APPL1	-0.02953965777083936	5.5443683978345835	0.031741439629356834	0.8592107530382085	0.9981976058369065
PHACTR4	-0.026060380180801205	6.72700523088114	0.03170828296072792	0.859328296179902	0.9981976058369065
MTMR6	-0.022488809059705777	5.936188310809535	0.03161552199793556	0.859510994149862	0.9981976058369065
PLEKHB2	-0.024417871689277334	5.987781329034191	0.031553056799851306	0.8596517329806678	0.9981976058369065
PRDX2	0.02698674509029872	6.875314305615384	0.031509498810119975	0.8597688287559707	0.9981976058369065
MGLL	-0.023981404782572137	6.894957947086685	0.031433212838708494	0.8599364492452186	0.9981976058369065
BTBD3	-0.022682568183439254	6.550070312062342	0.031328445662194095	0.8601625674803075	0.9981976058369065
MAP4K4	-0.024808978629976646	6.845564525367975	0.03132418007661754	0.8601767960145303	0.9981976058369065
COMMD8	0.02655744504527991	5.939630823677886	0.031147698039192376	0.860538407173299	0.9981976058369065
SCAND1	-0.02836742778230995	7.67264869573405	0.03107180097953109	0.8607410005923493	0.9981976058369065
KIAA0232	-0.02226158352517248	7.334570594548977	0.030982020652701236	0.8609384330417371	0.9981976058369065
MAT2A	-0.02782547651878615	5.3514103781126785	0.03087396225801168	0.8611179259374189	0.9981976058369065
PAIP2B	0.028937934095132404	5.905501498304935	0.03078570190795561	0.8613471646442479	0.9981976058369065
MLXIP	-0.02287892237498809	7.32602252272333	0.030651053647747138	0.8616761676005523	0.9981976058369065
DCTN5	-0.02801896615369863	5.168338736431182	0.030572395883429956	0.8617821031253841	0.9981976058369065
GALM	-0.027634929553989503	5.370706327769501	0.03051835090718989	0.8619121970013557	0.9981976058369065
NR2F6	-0.02358144689161131	6.131783431350142	0.030527252267264177	0.8619330813228853	0.9981976058369065
TXN	0.03474931619382447	9.472101541620702	0.030338930251937117	0.8623745845044248	0.9981976058369065
ZBTB8OS	-0.0267959773027803	5.46269772271405	0.030294837573523734	0.8624184860036428	0.9981976058369065
LZIC	0.02454469134784801	6.005824733691234	0.030271738694791467	0.8624983004805306	0.9981976058369065
COPS4	-0.02590814933369316	5.088793342629408	0.029995827974665355	0.8630760891089415	0.9981976058369065
MDM1	-0.020863432213206336	6.5406665330014055	0.030001846207012482	0.863123714665397	0.9981976058369065
TMX4	0.02654722674977745	5.83471568154266	0.02979958946863282	0.8635606680062727	0.9981976058369065
NCOA4	-0.027004553816871814	5.566394139487965	0.02966976230427552	0.8638374456902407	0.9981976058369065
CLDN4	0.02149220499923224	8.271913361746403	0.029646651247435946	0.8639390623515091	0.9981976058369065
TRAPPC12	0.02188339698904468	5.660834974843542	0.029560254885594765	0.8640948269160944	0.9981976058369065
GRB2	0.02610573662228449	5.827142431181197	0.0294720320133591	0.8643026960394173	0.9981976058369065
HPF1	-0.02737209722200599	5.278051371605828	0.02937451113740843	0.8644957608731375	0.9981976058369065
SPAG9	0.023701758288028816	6.6334118375222335	0.029380909026533758	0.8645355573571871	0.9981976058369065
LRTOMT	0.022217318630747943	7.4027683590475615	0.029336709853977044	0.8646447031124385	0.9981976058369065
VIRMA	0.027211162323301973	5.736268933890685	0.029281503855576766	0.8647360857316977	0.9981976058369065
RB1CC1	-0.01875416153864034	8.207042753713532	0.029270026634163504	0.8647975081379039	0.9981976058369065
PTPN2	-0.026113038241942117	5.794645237148451	0.02923931460110188	0.8648328144852252	0.9981976058369065
CCDC153	0.022811501628854588	8.25243004287218	0.029228877571131302	0.8648916344923423	0.9981976058369065
PTRH1	-0.03885108213809149	8.230315050361874	0.029188167222347697	0.864984777735948	0.9981976058369065
SUMF2	0.02426802078249902	6.736020735015447	0.02916824114046465	0.8650229264843787	0.9981976058369065
STMP1	0.020853631025315567	6.4392372096868264	0.029051857015872318	0.8652814371051143	0.9981976058369065
XRN2	-0.018712198728844512	7.470973717027401	0.029056845381814963	0.8652856591074755	0.9981976058369065
NASP	0.024168788987452103	6.910401003363325	0.029054269638854692	0.8652871064635123	0.9981976058369065
ARHGEF26-AS1	-0.022722184694308957	6.255683556661256	0.028986624213625904	0.8654261326902905	0.9981976058369065
ARHGAP39	0.02664358947102605	6.286769130908082	0.028899166455257235	0.865630467659637	0.9981976058369065
CRIM1	0.03166184612227715	5.509912632261346	0.028827902043346454	0.8657575055697571	0.9981976058369065
NEDD8	-0.019818913202508382	7.658329344332619	0.028632142034467737	0.8662643621582901	0.9981976058369065
CCDC191	-0.022545137287055966	7.644675639794448	0.028557583903461248	0.8664364271577683	0.9981976058369065
GUK1	0.02352334045388727	7.598656963389293	0.028464755638547477	0.8666522696620133	0.9981976058369065
CLTB	0.03180339967382741	5.9372600402008695	0.02826521591309026	0.8670865385396649	0.9981976058369065
CCDC74B	-0.02388536646624419	6.262220249428494	0.028264789065615414	0.8670998029308838	0.9981976058369065
HTATIP2	-0.027189757539121392	5.186925976406301	0.02817901332284084	0.8672492164413497	0.9981976058369065
TRIM27	-0.027166955938450244	5.381566371337546	0.02808571608618587	0.8674797192136009	0.9981976058369065
SPATA4	-0.02194106423783563	6.0158562788978935	0.02807018814379499	0.8675437014825358	0.9981976058369065
BRAF	-0.023593259533471377	5.81287927132694	0.027923006895814947	0.8678812328360547	0.9981976058369065
AURKAIP1	0.026715560354719302	7.4460054974559915	0.02790792388593331	0.8679500151637107	0.9981976058369065
CCDC24	0.021726147880788603	6.262747920280432	0.027863985757058816	0.8680355410994918	0.9981976058369065
SREK1	-0.01632788100936897	7.724072883172268	0.02784614319945779	0.8680953069286546	0.9981976058369065
PRPF40B	-0.02746804427798184	5.1163268331738125	0.027813035493196584	0.8681029223506445	0.9981976058369065
MYO10	-0.028846180811788604	5.057829993499132	0.02773677754564051	0.8682799548615713	0.9981976058369065
DNAAF2	-0.027521580019251892	5.746146499819322	0.027499466993546478	0.8688722638379369	0.9981976058369065
SIN3A	-0.02242686535888519	5.949681584126344	0.027462395946650293	0.868971795610892	0.9981976058369065
ATXN7	0.02216292024421844	5.696570272346863	0.027417113759203273	0.8690661438517496	0.9981976058369065
RPGRIP1L	0.021801690593257445	7.283123119220572	0.027432895198427926	0.869067385337708	0.9981976058369065
TMTC3	-0.022852982534505628	6.15871362557084	0.027350534777356775	0.8692415684090723	0.9981976058369065
PPP2R5A	0.027887109534874666	5.195189943460914	0.027277716475189555	0.8693704451047741	0.9981976058369065
NFYB	-0.02765662068366224	5.298456719424291	0.027238262643203916	0.8694696594334627	0.9981976058369065
ATG5	0.025365357975456415	5.457310891810161	0.027175963112147344	0.8696273137752317	0.9981976058369065
BCL6	-0.02646276848152535	6.7429900560432285	0.027177592416842707	0.869664364428576	0.9981976058369065
DNAJB11	-0.020522190147134748	5.72484668082129	0.027163429934073773	0.8696685520129821	0.9981976058369065
NDUFAF8	-0.02473882099371691	6.401794576937705	0.027168616122880768	0.8696819954639565	0.9981976058369065
ESF1	0.027000095277077224	6.365521348453035	0.027098475929480607	0.8698464995453441	0.9981976058369065
XRN1	0.027910170983695755	6.328025336920994	0.027030580646005813	0.8700071231161257	0.9981976058369065
ZNF431	-0.024923391834207564	5.031618009254053	0.026924619179794544	0.8702032026053959	0.9981976058369065
PLEKHF2	-0.02184958036064136	5.974933721241156	0.026882856204556223	0.8703454599948045	0.9981976058369065
DAG1	-0.023678862502981922	5.526843333607292	0.026816278103053752	0.8704917346013706	0.9981976058369065
ARF1	0.020614046285825083	7.223826308416271	0.026787348883502562	0.8706021887246345	0.9981976058369065
RPS23	0.021743084749871543	9.39785921028736	0.026746409836880668	0.8707010996424435	0.9981976058369065
FBXO7	0.018483370264477366	5.655794982421007	0.026631557187388542	0.8709381458537828	0.9981976058369065
ESYT2	-0.022816325229270438	6.6025022524193595	0.026582521420991295	0.8710861590550569	0.9981976058369065
MRPL36	0.027550953653535895	5.403295870528085	0.026120700912064962	0.8721550800199858	0.9981976058369065
IFT46	0.016868445747089497	6.7485604502047	0.026100373241501038	0.8722535456334548	0.9981976058369065
TRAPPC6A	0.023117798824679934	5.490233657671623	0.0260376532989948	0.8723654379808817	0.9981976058369065
ADIPOR1	-0.027420060921257372	6.212999058386148	0.025991974023055035	0.8725021329721818	0.9981976058369065
XIAP	-0.02098978417417527	6.526499401266545	0.025897275594522845	0.8727415128580307	0.9981976058369065
MACF1	-0.02082666178866414	7.793014563747616	0.025866380006458117	0.8728283994781214	0.9981976058369065
PRPF40A	0.01693681464580857	7.304336114963323	0.025692904298101105	0.8732501957490486	0.9981976058369065
SLC31A1	-0.028824261310071056	5.499703005618558	0.025600418686688584	0.8734283659619687	0.9981976058369065
PIP	-0.05162022334141589	5.92299200861006	0.025597530734657377	0.8734568452806653	0.9981976058369065
OAZ2	0.02397178291860425	6.081989919586276	0.02554804529585638	0.873584790417711	0.9981976058369065
DAAM1	0.0186878490913745	7.174477675819433	0.025494724581268374	0.8737352549911694	0.9981976058369065
FIBP	0.025230043646199834	5.9081170707026525	0.025342945415694516	0.8740841497264289	0.9981976058369065
MRPS21	-0.01989283834886451	7.763755750289575	0.02530778678823721	0.8741972121455199	0.9981976058369065
LRRIQ1	-0.01975789885364256	10.45112513096627	0.025217942674767877	0.8744172267931934	0.9981976058369065
AHDC1	0.028691002405866795	5.37436076780961	0.025132664784171126	0.8745731025509613	0.9981976058369065
NCOA7	0.032048762746841604	6.571054567696949	0.02514816533193144	0.8745791975793515	0.9981976058369065
CCDC69	-0.020067015351046887	7.269254083047576	0.02505773596037921	0.8748134357175116	0.9981976058369065
GATAD2B	-0.02326457362036387	5.072097761052118	0.02499587169437181	0.8748996114238596	0.9981976058369065
SRSF1	0.01891244633730129	6.543726333903557	0.025004299139874005	0.8749362808649156	0.9981976058369065
GLCCI1	-0.023976476615293292	5.556507382080585	0.02495218696862807	0.8750294684778659	0.9981976058369065
POF1B	-0.02599580440755592	5.0799701906510775	0.024921955765019436	0.875084871065959	0.9981976058369065
AGPAT4	0.04097390622994144	5.118129578729742	0.024798036314505636	0.8753977681876075	0.9981976058369065
GFM2	0.018560061815770832	6.278129795107367	0.02471548329215944	0.8756498202054712	0.9981976058369065
FAM210B	0.024085409282981272	6.042225625740355	0.024600579251313596	0.8759304898723435	0.9981976058369065
TUFM	-0.020747545089835076	7.944740808778197	0.02457001908911073	0.8760289871512029	0.9981976058369065
WDR86-AS1	-0.01907775819355282	7.680814434337221	0.024503171967866326	0.8761959840589157	0.9981976058369065
CALCOCO2	-0.025574266714288953	5.456680347763262	0.024479504378155506	0.8762077893410057	0.9981976058369065
ORAI1	0.0329498746813208	5.143828284734386	0.024453916051138346	0.87625819602867	0.9981976058369065
STX7	0.018403334736888096	6.517190995867475	0.024472055597150027	0.8762628953830158	0.9981976058369065
NUCB1	0.025387212168500102	5.347261671661293	0.024450367028026276	0.8762767628799363	0.9981976058369065
GNL3	0.02586573375074445	5.286435748955612	0.024389324395221436	0.8764234882884906	0.9981976058369065
PARG	-0.02808267473216021	5.121574285267954	0.024370996499357728	0.876462152033152	0.9981976058369065
PPHLN1	-0.019063505666632067	5.873293501026466	0.024283578155004912	0.876717330417722	0.9981976058369065
EXOC4	-0.018979402629594532	6.362198468952223	0.024273529917055562	0.8767594302768428	0.9981976058369065
RNPS1	-0.01774157859034191	6.144119390824366	0.024192157888271112	0.8769584367965115	0.9981976058369065
RPS21	-0.02210332711999521	8.657918399207283	0.024156093908059766	0.877068308606548	0.9981976058369065
SETD5	0.021406885810086738	6.60899487781636	0.024138362944483037	0.8771038082433339	0.9981976058369065
ZNF3	-0.021575267952532028	6.448595397902973	0.02408299370972819	0.8772424830371761	0.9981976058369065
THUMPD3	0.023852616139028497	5.183620124624251	0.023954215118522998	0.8775175841096261	0.9981976058369065
CTSA	0.024800526874872924	5.319519560907914	0.023876738451197733	0.8777226488608346	0.9981976058369065
LRGUK	0.025239785354873905	5.7499267523740265	0.023875669120492403	0.8777424458072558	0.9981976058369065
EGFR	-0.021326534673709322	5.532113348823136	0.02386212311549536	0.8777666893563745	0.9981976058369065
PSCA	-0.049001741778246524	8.687224265453619	0.023844937202902174	0.8778562365568036	0.9981976058369065
VPS53	-0.023576037863871722	5.769153418787471	0.023816087288603384	0.8778958265616494	0.9981976058369065
ZNF302	0.028001408951784202	5.397332749169247	0.023796239764536785	0.8779271605427357	0.9981976058369065
AC004130.2	0.026019484618328866	5.555488333571865	0.023713424076595813	0.8781457156385493	0.9981976058369065
RAPGEF1	-0.030898822642019097	5.622281965981517	0.02350985344824792	0.878671979140323	0.9981976058369065
KMT2E	0.016989470799931745	7.008629217960668	0.023340837795703683	0.8791398641431504	0.9981976058369065
ALDH3B1	-0.020248492479056076	8.963033427989354	0.023187851708403023	0.8795371951403443	0.9981976058369065
SPATA7	-0.022604193864781637	5.908339804702369	0.023122407499715694	0.8796796717653566	0.9981976058369065
SPOPL	-0.02415671221821015	5.424381698982951	0.023103401047286774	0.879705627874293	0.9981976058369065
STK11	-0.027384248637681977	5.139731284003183	0.02290374697275415	0.8802109356701573	0.9981976058369065
EPRS	0.020045594185673338	6.482729116857591	0.022897133852291782	0.8802779669229666	0.9981976058369065
RAB5B	0.024638774311594624	5.506563150782287	0.022834391297955493	0.8804071259989105	0.9981976058369065
ITFG1	-0.020343782395388584	6.003705452303454	0.022815179086708322	0.8804757175466685	0.9981976058369065
RBM22	0.023068931333096187	5.066233863325997	0.02275517729303405	0.8805937360093239	0.9981976058369065
IVNS1ABP	-0.018249131740956992	6.488176853158407	0.02274740163965005	0.8806681989844494	0.9981976058369065
CASP3	0.026619114580907238	5.26794938870871	0.022709045280483637	0.8807222105912129	0.9981976058369065
ANKRD26	0.01991451096136868	7.756999586018033	0.022699868899821635	0.8808024508802178	0.9981976058369065
GRHPR	0.022226604317195087	5.330523593651194	0.022662280452298112	0.8808463118908076	0.9981976058369065
KIFAP3	0.01813678636606344	6.7866142713110165	0.022620366301916633	0.8810035829721521	0.9981976058369065
TSC2	0.01838314332931038	6.490533966806209	0.02253838849907657	0.8812135608414464	0.9981976058369065
TBC1D5	-0.02464627666255454	5.469529623842786	0.02246109714704232	0.8813809483257266	0.9981976058369065
RTRAF	-0.019011856369107582	7.041569360211374	0.022425397840938638	0.8815170192421267	0.9981976058369065
SUCO	0.024289428979102776	5.571056192522477	0.022333414703556084	0.881721036447424	0.9981976058369065
TMCC1	-0.024698096003560002	5.1326000603104776	0.022258797031126806	0.881895281598301	0.9981976058369065
CIAO2B	0.022068087416152977	6.696984999869751	0.02212958718697763	0.8822911257519976	0.9981976058369065
DEGS2	-0.022896560676044685	7.6246193198748555	0.0220994630460974	0.8823775683906618	0.9981976058369065
MRPL20	-0.016428485870302576	7.424154074304018	0.02195495305689436	0.8827593942853369	0.9981976058369065
LRRC45	0.028345391797567114	5.9962567418587795	0.02185670587840747	0.8829998456248763	0.9981976058369065
COL28A1	-0.03204561848979852	6.570654065615005	0.0218583973896571	0.883008124741304	0.9981976058369065
DDX52	0.018437305427812963	5.769255064705743	0.021837905634371827	0.8830377806766601	0.9981976058369065
TTLL5	-0.01895832416938442	6.405495571725563	0.021816246986598967	0.8831168806779683	0.9981976058369065
CNOT7	0.0215166912018494	5.896981055705058	0.021804704412428356	0.8831292239264364	0.9981976058369065
ECH1	-0.02031858962637524	6.19514845589148	0.021763521805286044	0.8832507020850733	0.9981976058369065
SVBP	-0.025049429463963532	5.173437326807549	0.021654519690229187	0.8834993003928773	0.9981976058369065
PCF11	0.021329663532773036	5.983519881786327	0.021659732107800662	0.8835169010149724	0.9981976058369065
ZNF713	-0.02611349563550724	5.127333549179254	0.021600820001661445	0.8836409039740329	0.9981976058369065
CBLB	0.023109752179881538	5.544297362872906	0.02154319827784619	0.883813241223834	0.9981976058369065
CHMP2B	-0.01926746481418698	6.521342081863596	0.021486643165215157	0.8839972659794197	0.9981976058369065
STIMATE	0.021267626121204596	5.622617000078634	0.021425588462403243	0.8841327760338114	0.9981976058369065
CAST	-0.018310997225807677	9.554932012768752	0.02135519688496185	0.8843594172287027	0.9981976058369065
MTSS1	0.01597842503305254	7.106309579153876	0.02134977823381682	0.8843717722898161	0.9981976058369065
PAIP2	0.01623057198173868	7.2182817238177845	0.021319226657777128	0.8844553710358598	0.9981976058369065
ACAA1	-0.024142914380578247	5.446482892617914	0.0212786077222117	0.8845245864280151	0.9981976058369065
SNRPD3	0.02037673746780254	6.479893691176333	0.02121443987908265	0.884729547120624	0.9981976058369065
SPIRE2	-0.02706749479072559	5.629880134207214	0.0211983253259861	0.884745072058655	0.9981976058369065
ITGB1	-0.01491979086606592	7.048843821904352	0.02111100149230677	0.8850155039191767	0.9981976058369065
MAN2B2	0.02221175866412236	5.129340930313051	0.02103306159856187	0.8851697360240482	0.9981976058369065
RPL10	0.023592313119339237	10.07673232151701	0.021044354267207608	0.8851979763132383	0.9981976058369065
CYP20A1	0.020449162997845913	5.416534433156467	0.02102192356708066	0.8852124352104942	0.9981976058369065
AGBL2	-0.015799553041401196	7.373404276696821	0.021029301335194314	0.8852389931304394	0.9981976058369065
MAGIX	-0.0227342299149894	6.316180056855561	0.021008818388833228	0.8852821471786536	0.9981976058369065
CASC4	-0.01673500333728628	7.423385814378937	0.021009783202422427	0.8852923123922688	0.9981976058369065
NCK1	0.030110397771470006	5.004933435542743	0.020903371349623532	0.8855169274747566	0.9981976058369065
SELENOW	-0.019124091914994996	8.942507151428838	0.020899573181200688	0.885591189710251	0.9981976058369065
HBP1	0.024351170444812227	5.346122358152956	0.020850027183920965	0.8856789537660681	0.9981976058369065
MUC13	-0.043768390507956285	5.877243423322664	0.020752599606528026	0.885966606358018	0.9981976058369065
MRPL50	0.02802255640134629	5.2759817434410134	0.020512400146344444	0.8865968469670842	0.9981976058369065
CCDC125	-0.02030227916342834	7.424692990487469	0.020477903162147357	0.8867433226982706	0.9981976058369065
EED	0.02305307449011643	5.1518371093603275	0.0204478869996582	0.886768594588187	0.9981976058369065
SFT2D2	-0.015640266276274625	6.205248689461317	0.020412381836269807	0.8869069433148301	0.9981976058369065
BAG5	0.01865105394795816	6.039309903394029	0.020392974948804033	0.886956382438324	0.9981976058369065
EDF1	-0.020047963712785992	7.996683598565795	0.020351940325224197	0.8870905276771182	0.9981976058369065
ATG3	0.01889061619101186	5.667059492961474	0.020327013491291894	0.8871212834111899	0.9981976058369065
NUDCD2	0.020178492508558927	5.786854841431165	0.02028116188224758	0.8872498448814853	0.9981976058369065
DCAF6	-0.019137981906924634	6.033214835856375	0.02028503700006385	0.8872527555969382	0.9981976058369065
SCAMP2	0.01856521195258276	6.007174255062308	0.020230820284250106	0.8874044975054327	0.9981976058369065
LINC-PINT	-0.02079483156992372	6.684786991224998	0.0201543504520957	0.8876287721454076	0.9981976058369065
AAK1	0.026165670840362996	6.0357417909090305	0.020142730107494667	0.8876484292991373	0.9981976058369065
TRAP1	0.021906965651355654	5.677509011952272	0.020121757803569004	0.8876948145418182	0.9981976058369065
ZNF562	0.022261505610536095	5.311222036427728	0.02001688975394787	0.8879662708670333	0.9981976058369065
LARP7	-0.01911607409771126	7.014780921765028	0.01997643020358229	0.8881266817900273	0.9981976058369065
FLACC1	-0.0205527745918489	6.652399853729754	0.019891027459555365	0.8883606228213872	0.9981976058369065
EIF1	-0.015302616764635561	9.528894453357859	0.01981069850201037	0.8885906038977771	0.9981976058369065
AL137847.1	0.02843125347848786	5.153737101900524	0.01973195199551929	0.888755088004466	0.9981976058369065
DMAC2L	0.023989917815780557	5.237593958680367	0.019641906339436993	0.8890096817905389	0.9981976058369065
TXN2	0.024014451306367483	5.683337568761939	0.019635128302703246	0.8890500144209912	0.9981976058369065
TTC9	0.021452814747921833	6.1089400835932235	0.01959717908957921	0.8891706891114218	0.9981976058369065
RPL22L1	0.022723068828960656	5.521251893840155	0.01954413188344732	0.8892962378043732	0.9981976058369065
UBE3D	-0.018073573968931656	6.381402943549222	0.01950037882929019	0.8894489706927908	0.9981976058369065
F11R	0.015535730339989007	8.130214419444547	0.019504438438138077	0.8894504767415055	0.9981976058369065
PPM1A	0.021079597452244025	5.317676475691848	0.0194140698202818	0.889656475924081	0.9981976058369065
INPP5E	-0.022342774975792384	5.257263760383589	0.01939762293428394	0.8896982789679417	0.9981976058369065
NUS1	-0.020151252123901214	5.19160417675897	0.019334978560020484	0.8898737157122276	0.9981976058369065
ADI1	-0.018227507493747738	5.696885525006777	0.01933419163505811	0.8898972894208146	0.9981976058369065
ZNF462	0.022427321198237468	5.404635269917697	0.01909679482271565	0.8905568144383714	0.9981976058369065
STXBP4	-0.02077104384689856	5.837883482153904	0.019100228617852676	0.8905650672591225	0.9981976058369065
TEKT2	0.01926296675109024	7.873454800025855	0.01893203420002146	0.8910742901811156	0.9981976058369065
DHX57	0.019137558397370143	6.299980553698166	0.018924604621078225	0.8910803380248171	0.9981976058369065
TWF1	0.018704741386493393	6.4338407300181295	0.0188839305467523	0.8912012748740546	0.9981976058369065
LSM1	-0.02560557523251211	5.308147980732519	0.018841721856429003	0.8912817822748333	0.9981976058369065
DYRK3	0.018910739407544307	5.520708432566328	0.018814183211608857	0.8913706738259315	0.9981976058369065
CCDC6	-0.020704720325400112	5.758698803391933	0.018675772350864126	0.8917790951545606	0.9981976058369065
HMGCS1	-0.024622469894341303	5.510179691313331	0.01863552159353023	0.8918837884503155	0.9981976058369065
PFDN4	-0.030337119895588047	5.3295804363182455	0.018565478106707434	0.892078193485942	0.9981976058369065
AKAP8L	0.028468762010655752	5.823813457181248	0.018556549536440394	0.892127824569358	0.9981976058369065
NFE2L2	0.015029607925899583	8.664724381076255	0.018558211460039525	0.8921475671189854	0.9981976058369065
ATRAID	0.02345203733222153	6.549669081248005	0.018542425983425946	0.8921835967229369	0.9981976058369065
AP4M1	-0.021991960936721976	6.269105554324974	0.01849767594041408	0.8923101281215771	0.9981976058369065
WDR93	0.017953436842424352	7.041740273914229	0.018475451936100402	0.8923850839962764	0.9981976058369065
LARP6	0.021541605995106523	5.929052092761013	0.0184609416585167	0.8924000466633084	0.9981976058369065
NPHP3	0.020649894358529857	6.187660635955633	0.018253441801809683	0.8930168508980552	0.9981976058369065
PUF60	0.02050115897720343	6.146323491716804	0.0182260188086981	0.8930959492211612	0.9981976058369065
DLG5	-0.024220172826327532	6.089490135997778	0.018049867909666072	0.893604823585195	0.9981976058369065
MRPS36	0.022619955504614018	6.218929161442867	0.018049119208817088	0.8936073367439326	0.9981976058369065
WRAP53	-0.02064624052797108	5.991943090522282	0.018011738553888577	0.8937184061541614	0.9981976058369065
DYNLT3	0.02260032197377988	5.48198843349493	0.017976295623654704	0.8937986606441749	0.9981976058369065
SVIP	-0.020015223580767297	5.975119061292127	0.01796381641715424	0.8938559715534538	0.9981976058369065
TRAPPC9	-0.02251719160348261	5.312774927922329	0.01791361734685776	0.8939816724776152	0.9981976058369065
AK3	0.02076365506064495	5.844703628445434	0.017706870885245637	0.8946060512342985	0.9981976058369065
AKR1A1	0.01751656120842496	6.885647827972389	0.017710687748245486	0.8946209898881265	0.9981976058369065
SERF2	0.01809050964866306	10.475013049984643	0.017706150669432354	0.8946366866697688	0.9981976058369065
UQCR10	-0.017233294072977984	8.542909204651867	0.01769766778886386	0.8946626329403586	0.9981976058369065
TJP2	0.01801732439095832	6.921972847750092	0.017514825629371147	0.8952015792206792	0.9981976058369065
GSR	-0.02530524905037938	5.586348967629195	0.017493140388672005	0.8952333198506527	0.9981976058369065
MRPL51	-0.01648456137118636	7.106423852168222	0.017435991930553646	0.8954373002344544	0.9981976058369065
GAK	-0.02356629574778074	6.01451346694287	0.017418648736778293	0.8954734323075144	0.9981976058369065
SMG1	-0.017147270890832098	6.903435594831817	0.01742216780821182	0.8954776357815563	0.9981976058369065
BPIFA1	0.0648193902235649	5.971103401917898	0.017395883821911685	0.895539019394168	0.9981976058369065
KCNE1	0.020488673411150366	7.692933133862891	0.017362204576148583	0.895660229870575	0.9981976058369065
HEMK1	-0.020969622321433543	5.21374482131122	0.017335299687631107	0.8956905026365165	0.9981976058369065
PSMD13	-0.02176898654109062	5.689445999588236	0.017337574552399638	0.8957025942623646	0.9981976058369065
POLR2E	0.020936534005077407	6.579378781654827	0.017304095251710207	0.8958272825507351	0.9981976058369065
SEC22B	0.022046963837989587	5.641947444851827	0.017291171586575473	0.8958384444494423	0.9981976058369065
DHRS4-AS1	-0.021592925366676532	5.672645997713004	0.017222634953595	0.8960421273680617	0.9981976058369065
GMPR2	-0.020160017811588635	5.649858571041714	0.017207858359477905	0.8960880293026301	0.9981976058369065
FRY	0.021484184993388018	5.250429849227462	0.017175264265730024	0.896170289311534	0.9981976058369065
INTS1	0.02492527056115239	5.36934696732761	0.017092571311385557	0.8964268395824223	0.9981976058369065
LSM8	-0.016589956512046342	6.444226796401616	0.017059519716880456	0.8965577533176361	0.9981976058369065
C4orf48	0.030167083883771213	6.248764585126274	0.017056269017607914	0.8965669146555135	0.9981976058369065
SNTN	0.012927196014769052	10.200611103058506	0.017058298550090827	0.8965709048139424	0.9981976058369065
ALDH9A1	-0.01877357787207304	6.218412382201462	0.017040535514323336	0.8966115808531613	0.9981976058369065
COX4I1	0.01617062068742872	8.541212279920199	0.01702581308840989	0.8966696371477605	0.9981976058369065
MPZL3	0.020996974867945335	5.233404459764896	0.016990234599503783	0.8967270219746935	0.9981976058369065
NPM1	0.01498421560657251	7.924534869947085	0.01700126931811607	0.896744033071554	0.9981976058369065
JUP	0.023055514019612148	5.480730685243349	0.016962006806398148	0.8968238666132418	0.9981976058369065
STK38	-0.018764676472913192	5.833509535482678	0.016735902828309602	0.8975206873913391	0.9981976058369065
SLC5A3	-0.020919057461113874	5.888825856749206	0.016693929924966135	0.8976527733719175	0.9981976058369065
C3orf52	-0.02510363470993793	5.6640134057169185	0.01657851304380873	0.8979951335433338	0.9981976058369065
FAM104B	0.01647414472500161	6.907007530257724	0.016582051321314482	0.8980135212462479	0.9981976058369065
ACBD5	-0.02016914645773965	5.760187475174199	0.016509570348955296	0.898210055216331	0.9981976058369065
CFAP99	0.028598026355154783	5.73219980079194	0.016485488858267703	0.8982873187845184	0.9981976058369065
ZNF609	-0.016623938734068817	7.085840351640359	0.016421944336835057	0.8985068917878013	0.9981976058369065
EIF2AK4	0.022339812894495714	5.32013576351182	0.016398838482160012	0.8985328984619891	0.9981976058369065
ABHD14A	-0.021766496569831238	5.047799866691047	0.01638016338664862	0.8985819960928996	0.9981976058369065
MCFD2	0.019894352554019792	5.7663717001186106	0.01636633159115495	0.898650308106187	0.9981976058369065
HSPA12A	-0.02050447050002099	6.086740923352652	0.01627458701051036	0.8989457599932589	0.9981976058369065
MDN1	-0.019265676979092566	5.932273291289203	0.01625238007400913	0.899008732915153	0.9981976058369065
SNX27	0.022961866284151294	5.2685114366097014	0.01624063076852347	0.8990198829972679	0.9981976058369065
GNAI1	-0.022970964155324732	5.164211899277075	0.016238420707232314	0.8990222482691659	0.9981976058369065
CASP4	0.01739972568581197	6.285474374641852	0.01611458450171357	0.899446187234668	0.9981976058369065
TOB2	0.014787931518932297	6.781321262538689	0.016111443131610323	0.8994616598132754	0.9981976058369065
EXOSC1	-0.019461382651074093	5.314148403442236	0.016063195293310822	0.8995722966455234	0.9981976058369065
HSPB11	-0.02180318714719697	8.780496297252075	0.016048631271638133	0.8996619335212912	0.9981976058369065
LRRC43	-0.016568059707202692	5.970573792947136	0.016025265417724307	0.8997135654695105	0.9981976058369065
TP53RK	-0.01920885148998396	5.4154585428153865	0.016006644963969325	0.8997511832858277	0.9981976058369065
NAA20	-0.019352182291838587	6.968005389716706	0.016003718663901767	0.8997973380799922	0.9981976058369065
MRPL41	-0.017751078821222857	7.572373886175542	0.015962468265421893	0.8999306954764688	0.9981976058369065
LPIN1	0.021754155924473925	5.571934553236266	0.015898341981065135	0.9000951766831617	0.9981976058369065
REC8	-0.015472200905804711	6.557605079394734	0.01584521848866535	0.9002898044041293	0.9981976058369065
SMIM14	-0.012659661351275732	8.158879640624944	0.015814949765448668	0.9003917091158806	0.9981976058369065
CERT1	-0.01686259816779618	6.665554230485299	0.01578909882885688	0.9004643117979756	0.9981976058369065
MTMR3	-0.016930688720868343	5.588488654913915	0.015757575832780438	0.9005363572834875	0.9981976058369065
SNU13	-0.01511837602580861	7.057019356224187	0.015739503655059835	0.9006260904295917	0.9981976058369065
RABL2A	-0.014469349590647992	7.742689969491759	0.015600947151120075	0.9010644959002092	0.9981976058369065
EPPIN	-0.021661560119001527	7.613330536034236	0.015563279508628474	0.9011833040081186	0.9981976058369065
KAZN	0.017263531852320876	6.292505471922778	0.015554446057618363	0.9011967821974171	0.9981976058369065
CAPNS1	0.021929780140029248	7.234578608970636	0.015476805542598938	0.9014557757120147	0.9981976058369065
HSF1	-0.021468432199115737	5.421733060655117	0.015456893200030679	0.9014813938663072	0.9981976058369065
FMO5	0.01932361713304612	6.05780522780643	0.0154250955751123	0.9016013634350575	0.9981976058369065
NUDT12	-0.019284683605295217	5.211866749874433	0.015378285390933904	0.9017204729155972	0.9981976058369065
CDKN1B	-0.019501429583803305	5.202950774296304	0.01530095818213605	0.9019660998727105	0.9981976058369065
SEPTIN2	0.014926524900247632	7.295936919805866	0.015309874102254411	0.9019858109989718	0.9981976058369065
WDFY2	0.017090925483482504	5.8790764996416565	0.015027602384242236	0.9028678388918595	0.9981976058369065
PHF3	-0.01642585643104577	7.2913805308767765	0.015013095970406428	0.902935443366354	0.9981976058369065
ETS2	-0.01895461304056834	6.170878607690891	0.014874120575919084	0.9033681225539639	0.9981976058369065
PLCB4	-0.015266184078323504	6.692178773705046	0.014817148561168744	0.9035627246107514	0.9981976058369065
SERBP1	0.013253483453537196	8.117663589756917	0.014785164010347008	0.903672500361305	0.9981976058369065
AC245297.3	-0.020859798196993715	5.847120212202051	0.01473388063888273	0.9038147355267946	0.9981976058369065
TSEN34	0.017440184692716444	5.7764037004534	0.014720555947776211	0.9038544411708043	0.9981976058369065
NFATC2IP	0.015501237458522566	6.293623776670501	0.014705241261325006	0.903920832678136	0.9981976058369065
GLRX3	0.01789142267936754	5.937059823523192	0.014688617746304748	0.9039657959521239	0.9981976058369065
RAPGEF2	0.019873787087851934	5.279193648714919	0.014680810477601884	0.9039687166110109	0.9981976058369065
MICOS13	0.018028247810453958	8.083067613585028	0.01465292053707198	0.9041021241093841	0.9981976058369065
COBL	-0.01682805785570242	6.613201634952861	0.014633910943064614	0.9041569749984196	0.9981976058369065
DUSP23	0.021882702064487277	5.076088503041696	0.014588017602218268	0.9042620962047456	0.9981976058369065
QTRT1	-0.0196448522678925	5.0951943118943985	0.01451103886321009	0.9045149470629807	0.9981976058369065
IFT74	0.016347909839515035	7.400898462376106	0.014518200907542075	0.9045410090463434	0.9981976058369065
SUPT20H	-0.017016618924455638	6.181216706871964	0.0145021018273587	0.9045807259223473	0.9981976058369065
ATG12	-0.01827717135559706	6.0526159441734215	0.014487297907417502	0.9046254644547249	0.9981976058369065
MEA1	0.016605910185068226	5.916532597289917	0.014480688876618622	0.9046441334058796	0.9981976058369065
KRCC1	0.01911757600275949	6.257259636546529	0.014476429744495888	0.9046661580181916	0.9981976058369065
TMEM91	-0.022328740268911546	5.065376563357441	0.014410759395069568	0.9048429962693716	0.9981976058369065
LINC00685	0.0355295543831169	5.486209224264084	0.014372253235840354	0.9049811909029881	0.9981976058369065
TMEM167A	0.019111077371057165	5.5997431137973805	0.014326582353013121	0.9051387704457641	0.9981976058369065
AP3B1	0.01784766569016799	5.447377940840623	0.014294287415056145	0.9052398555231573	0.9981976058369065
FAM160A2	0.017976204993520754	5.610604892594319	0.014252867653715287	0.9053808799684928	0.9981976058369065
SLC6A6	-0.01554724578850661	6.434984288662407	0.01424651789994062	0.9054259433240657	0.9981976058369065
CCDC65	0.01458387062135907	7.835360193302923	0.014212747803023408	0.9055465513260518	0.9981976058369065
CHD7	-0.018319038684024073	6.055103125973496	0.014134830227899282	0.9057872997107186	0.9981976058369065
MGMT	-0.022451089958820336	7.285480769736857	0.014016436036788874	0.9061969260661207	0.9981976058369065
NDUFA4	0.01634306072189784	9.013247253456385	0.014016084112831216	0.9061984090390243	0.9981976058369065
TTLL3	0.017064014687594286	7.089384302879006	0.013995538290668208	0.9062655055982962	0.9981976058369065
NUP107	0.02051470268099347	5.16873290087972	0.0139781181735385	0.9062779725289887	0.9981976058369065
TMEM35B	0.024155952236235158	5.531021627944111	0.01397557066920661	0.9062971975040914	0.9981976058369065
DLG1	0.013536541711218365	6.6674122953944766	0.013983384991584021	0.9063013845564873	0.9981976058369065
MON1B	0.02135728004433756	5.148075437162323	0.013958820160418727	0.9063417756230379	0.9981976058369065
ITCH	-0.015996754773720354	5.502062711134561	0.01390353807380814	0.9065404155148356	0.9981976058369065
EFCAB14	-0.015488318504685534	6.255337610250247	0.013893387807547754	0.9065949345876314	0.9981976058369065
PLEC	-0.019426322813584543	6.879514027101846	0.013818769464013043	0.906855294149898	0.9981976058369065
WFDC2	0.023872217509387717	10.57809248972102	0.01379655268782928	0.9069320374431964	0.9981976058369065
RUFY1	0.016274977457784456	5.34929605813944	0.01377081933191119	0.9069800144810471	0.9981976058369065
ARL8B	-0.020594190597296273	5.130520528929929	0.01375199234964025	0.9070344923453868	0.9981976058369065
TRAPPC3	-0.021756782766277197	5.13113474572726	0.01366316820024084	0.9073334733994588	0.9981976058369065
RPL15	0.014033284097763029	9.57477290560331	0.013470701896315778	0.908032714678028	0.9981976058369065
BAZ1A	-0.014774823238350113	6.87454303250686	0.013446820171647486	0.9081110179631012	0.9981976058369065
STAT3	0.015006808973255101	7.47798496572435	0.01336039642570868	0.9084087287563272	0.9981976058369065
USP8	0.011185627449225279	7.347207631928955	0.0133090710595974	0.9085837189686182	0.9981976058369065
KTN1	0.014500937884640408	9.794072558784018	0.013264540190529167	0.9087359604052521	0.9981976058369065
ZNF721	0.019576615132302237	6.072779009613022	0.01325477298929142	0.9087525295501294	0.9981976058369065
LIG3	-0.018735463959765216	5.870856203095205	0.013244500304349588	0.9087837870584965	0.9981976058369065
TCTN2	0.015225627664324469	6.599385663649035	0.01323403923228547	0.9088335353145005	0.9981976058369065
BCAS3	-0.020543207857392942	6.690259517338218	0.013234077557126127	0.9088369193583052	0.9981976058369065
CATIP	-0.020069167342594153	6.94005244573536	0.01317880251263156	0.9090284967568805	0.9981976058369065
SHOC2	0.01784408228887833	6.74342838527874	0.013080886461925758	0.9093619704425407	0.9981976058369065
RPL5	0.0152684961477456	9.00508027851383	0.012965584002619162	0.9097660070215794	0.9981976058369065
KNDC1	-0.017682886589986516	6.474660481719219	0.012867746530864472	0.9100984307852108	0.9981976058369065
AL353770.4	-0.020741553803155323	6.283200951657479	0.012803202374968169	0.9103148765148228	0.9981976058369065
SERPINB1	0.013338968853097282	7.630849800821364	0.012777752583109083	0.9104197644006997	0.9981976058369065
PTPRU	-0.017870200113459505	5.623354595033677	0.012758727091402515	0.910456514987564	0.9981976058369065
SWI5	0.01865764990295341	5.160097324128864	0.012724371286447309	0.9105615462644688	0.9981976058369065
ARL4A	0.01565445585482923	6.909921655611337	0.012704566409184477	0.9106712295240551	0.9981976058369065
FBXW11	0.01852895041331161	5.568483988856192	0.012662710759529698	0.9107911542636509	0.9981976058369065
CNOT9	-0.015506680264590471	5.946276883017076	0.012628690233519747	0.9109206000552641	0.9981976058369065
ADRM1	-0.016920827708062466	6.10391431532701	0.01261807337144055	0.9109643527646072	0.9981976058369065
ZSWIM6	0.018343282859801305	5.515690395992596	0.012565193234145372	0.9111292123462504	0.9981976058369065
TAF6	0.020174780195482196	5.112519275276068	0.01254955548169267	0.9111752145950662	0.9981976058369065
NDUFB8	0.012190891498796225	7.541316892473281	0.012555168995423738	0.9111998882044103	0.9981976058369065
SEC22C	-0.018728470918504724	5.297920553458074	0.012515626642493914	0.911300373361199	0.9981976058369065
PHB	-0.01808971835405764	5.789448318109397	0.012467024013357914	0.9114886241305947	0.9981976058369065
TRIM16	0.01788851121401124	5.185624644115796	0.01234881018647053	0.9118882052073122	0.9981976058369065
LAGE3	0.02427567102195508	4.979366570293323	0.01228059488606967	0.912122264371394	0.9981976058369065
TMF1	0.011031977283075176	8.054929385596791	0.01215835227336534	0.9126088094565457	0.9981976058369065
NIFK	0.015883622646449515	5.4674526959272	0.012145650979902266	0.9126199605988362	0.9981976058369065
PTBP1	0.01481964290918568	6.564619878731653	0.012105636602990787	0.9127915318569081	0.9981976058369065
NDUFS4	0.018136178383477752	6.037867365277839	0.01208473605894314	0.912855230646362	0.9981976058369065
DNAJB13	-0.016349961742597244	6.985208680539864	0.012061510740700209	0.9129538816533413	0.9981976058369065
ACAT1	0.018217172161306545	5.9405645880154605	0.012013483980618198	0.9131096330800591	0.9981976058369065
SNW1	-0.013513624489379485	6.722274993372102	0.011901003373300745	0.9135298256761479	0.9981976058369065
U2SURP	-0.014496816057782148	7.410976803334458	0.011810444089669832	0.9138623910000998	0.9981976058369065
CEP164	-0.016798120735349455	6.54514492574848	0.011706056525256836	0.9142355435871792	0.9981976058369065
VPS39	-0.019470598324718067	5.103396384929886	0.011691593236300287	0.9142516468432436	0.9981976058369065
CHD9	0.011936878377944715	7.511809571268334	0.011675299184002584	0.9143551050730838	0.9981976058369065
CFAP57	0.011453487961369765	7.61860911172624	0.011666469008048711	0.9143875788375322	0.9981976058369065
ATP9B	0.02012810372335205	5.2042133279620275	0.01164402899543133	0.9144276690475582	0.9981976058369065
RNF103	-0.019984440217298265	5.295994215674247	0.011592994043873584	0.9146169449611274	0.9981976058369065
LINC02605	-0.024165865931429834	5.8503171575580115	0.011595711663331777	0.9146261183576292	0.9981976058369065
PKN1	0.016271074518839867	5.792242346768314	0.011595493722844663	0.9146264132840156	0.9981976058369065
MIF	0.01754168721331068	8.893161414376314	0.011576069094524435	0.9147180828580087	0.9981976058369065
CACNA1D	-0.018446380945299427	5.463831115369313	0.011549569626945852	0.9147831312190311	0.9981976058369065
PPP1R42	-0.016506286111186912	7.211525807937391	0.011556355798633938	0.914789230277962	0.9981976058369065
CCDC43	0.01578844184629796	5.130783072109019	0.01150183010334874	0.9149475588086846	0.9981976058369065
FDX1	0.015848978084544853	5.27590593665425	0.01147660037552553	0.9150452249801487	0.9981976058369065
SARAF	0.012328799676419795	8.87988529695258	0.01146614373307341	0.9151224319572289	0.9981976058369065
RPAIN	-0.01454231766513863	6.14354074987163	0.011339574232549974	0.9155750270259193	0.998457288606342
DNAH12	-0.010717597017667418	10.246098023356627	0.011314106266767876	0.9156844666599046	0.998457288606342
ZFYVE21	0.014730275920334667	5.371162691267626	0.011187205528900724	0.9161222419769091	0.9985330180700968
HMGN1	-0.011847910846742821	7.9930424897425745	0.011182452713546115	0.9161755803125278	0.9985330180700968
MAFG-DT	-0.016593653290900692	5.045285153569264	0.011114443942576475	0.9163838361482031	0.9985330180700968
AC027117.1	-0.013774644530862173	6.552457366436454	0.011022223093264324	0.9167682686771481	0.9985330180700968
CAPZB	0.013188519686406937	6.703091518590803	0.0109714635077671	0.9169614385854318	0.9985330180700968
COASY	-0.017027515392081277	5.589480889493823	0.01092033138798388	0.9171317119308772	0.9985330180700968
TRIM22	0.018724605664115976	5.76992147684697	0.01090191093668456	0.9172024003541459	0.9985330180700968
VAPA	-0.01236909949261662	8.408922261430881	0.01083011813041311	0.9175015449687202	0.9985330180700968
PSMA1	-0.015200869375309766	6.607344376485192	0.010799617825223361	0.9176120427639312	0.9985330180700968
GDI2	-0.012484472440633412	6.389137733833485	0.010692768602769713	0.9180143681866162	0.9985330180700968
BAZ2A	-0.015288968671516424	5.751996847522899	0.010683673412248127	0.9180356232348008	0.9985330180700968
PRKX	-0.017315920614373332	5.402959648572915	0.010601627308494887	0.9183409246574638	0.9985330180700968
DNTTIP1	0.015927231104778776	5.623583846708757	0.010579096445357662	0.9184344999002112	0.9985330180700968
SNHG9	-0.0245532893654219	5.5174564745568055	0.010554406692997691	0.918525162547619	0.9985330180700968
SIRT7	0.015201605043833707	5.566541147787204	0.010542828967789247	0.9185715938428426	0.9985330180700968
AC008969.1	0.029145324458929884	5.265781998137004	0.010498179819136142	0.9187344429829406	0.9985330180700968
PRKD2	-0.01690552884903344	5.320023028973188	0.01031788385498427	0.9194339022178926	0.9985330180700968
LINC01436	-0.03671017209874203	5.198179216887797	0.010314012423228729	0.919446602368742	0.9985330180700968
STX12	-0.015380215021675284	5.596765892412554	0.010308878257199032	0.9194772707585851	0.9985330180700968
HDAC10	-0.019920043266959953	5.130753038474408	0.010277737838529949	0.9195836617058449	0.9985330180700968
RPL11	-0.013449163045467654	9.958978506837711	0.010285965968850237	0.9195926910430944	0.9985330180700968
CEP89	-0.013248762958809255	6.266810351295766	0.010170644056499815	0.9200343652714518	0.9985330180700968
GPR180	-0.018806603920055655	5.299841433373741	0.010153415236623812	0.9200744113669983	0.9985330180700968
ZNF44	-0.017744092626461316	5.123111317173798	0.010137441960882686	0.9201325486118423	0.9985330180700968
ANAPC13	0.018482720520104284	5.603260406255089	0.010120276089073772	0.9202130403857545	0.9985330180700968
CCDC74A	0.013729761959189058	7.264607350643712	0.010097011627227518	0.9203321052362987	0.9985330180700968
MIS18BP1	0.015748976165976928	5.399816953221576	0.009914918858172627	0.9210191518997353	0.9985330180700968
MX1	-0.019863979334746127	5.577445197831923	0.009916750218054542	0.9210193659852899	0.9985330180700968
DNHD1	0.019608567076257584	5.642689838378463	0.009913481797633999	0.9210344029748265	0.9985330180700968
PTPA	0.016191177028095444	5.889279589073701	0.00989677358338801	0.9211076816704932	0.9985330180700968
USP25	-0.014481933085239132	5.191518897136837	0.009879792071111271	0.9211523887044318	0.9985330180700968
TMEM231	-0.012084692966201842	8.4462220221983	0.009749156651063382	0.9217124895705537	0.9985330180700968
SDF4	-0.018392561941281672	5.627486072930236	0.009739107384495002	0.9217274634311453	0.9985330180700968
AF165147.1	-0.01798552683184048	5.197726906032432	0.00973217922374699	0.9217418297415645	0.9985330180700968
ABHD14B	0.018445397787234856	5.129786145528681	0.00972475791314586	0.9217703285560079	0.9985330180700968
API5	0.017486798426809738	5.165335675029504	0.009673920855243651	0.921974782520321	0.9985330180700968
GSDMD	-0.016702547905441453	6.28650612458421	0.009670962392603493	0.9220180909302268	0.9985330180700968
ISG15	0.02457735709664413	5.918076644702649	0.009592737729448127	0.9223255759778759	0.9985330180700968
ANKRD28	-0.012959317445610017	7.172170875570847	0.009544999450902118	0.922532722342618	0.9985330180700968
DCAF16	-0.01635316749413264	4.994484180231111	0.009476858023870015	0.9227663747690183	0.9985330180700968
ARHGAP18	0.009924374570912699	9.4542473799379	0.009400412312712164	0.923120388547195	0.9985330180700968
TRIM44	0.01299077134802886	7.5130433527155285	0.00934680398250497	0.9233398352868619	0.9985330180700968
LCLAT1	-0.015970257233720683	5.211941230095678	0.009298654805824128	0.9234994582150724	0.9985330180700968
GTPBP1	-0.014466708950497656	5.191566583260975	0.009238321330201148	0.9237464598395584	0.9985330180700968
SNF8	0.012461814570851592	6.01843313064716	0.009199590994959336	0.9239297371704644	0.9985330180700968
EPC2	0.018047413656776836	5.012085946234759	0.009165848735852914	0.9240411692553009	0.9985330180700968
HNRNPH1	-0.01579185166712656	7.501386463652268	0.009165686150996477	0.924083162558262	0.9985330180700968
LINC00683	0.017247359612319966	4.9895048444303605	0.009145487792868189	0.9241256828384631	0.9985330180700968
WARS2-AS1	-0.019155928516216756	5.0724944741810685	0.009131097077595615	0.924185781626076	0.9985330180700968
APTX	-0.013243900974944725	5.738735574700539	0.009083132176064755	0.9244030692528433	0.9985330180700968
TCTEX1D1	0.014215464934777312	8.260453909123877	0.009032178811988893	0.9246371509523532	0.9985330180700968
TMED5	-0.01569893644509388	5.368299480990584	0.008995752987357691	0.9247562746349891	0.9985330180700968
TMEM259	0.017700700591675347	6.218096680816586	0.008982354899492723	0.9248352411939695	0.9985330180700968
LUC7L3	0.011447356631654469	7.742332766252484	0.008974499013361373	0.9248774204408844	0.9985330180700968
DPYD	0.017933633777379734	5.06549569764521	0.008960798961703195	0.9248939279192399	0.9985330180700968
PDAP1	0.01429034857587641	6.598477823834938	0.008887359736453162	0.9252372369375357	0.9985330180700968
SNHG8	-0.01849365234655968	6.035175179444518	0.008808022234108223	0.9255602560260963	0.9985330180700968
NUMB	-0.011323189316114842	6.722525342653491	0.008703175044252233	0.9260143315914328	0.9985330180700968
BMERB1	0.015687255741590054	5.090556354958812	0.008673287773153389	0.9261057144333456	0.9985330180700968
SAXO2	0.008768438032157546	9.153771833860649	0.008576028013556825	0.9265585992870404	0.9985330180700968
C18orf32	0.011718373041607033	7.656883615411992	0.008495517312542885	0.9269036786698408	0.9985330180700968
PLEKHA7	-0.012840567188759222	5.628365574194089	0.008415474006620294	0.9272242146180049	0.9985330180700968
FBXW2	0.01502874796163903	5.130838551702716	0.0084047749095839	0.9272565136594368	0.9985330180700968
TCEAL1	0.015950013798898457	5.4512597383170975	0.008396462622592065	0.9273003542527346	0.9985330180700968
PSAP	0.010395412605033183	8.00945645579699	0.008395120667582528	0.9273357713374607	0.9985330180700968
HACD3	0.012332382928728338	6.889024264722633	0.008385374024025529	0.9273752080465567	0.9985330180700968
MTDH	-0.011791682513209806	7.588313002477234	0.008245253547765292	0.9279852620790652	0.9985330180700968
NWD1	0.009827273103191867	8.471825886887292	0.008236197242659199	0.9280246336326761	0.9985330180700968
ZMAT3	-0.015716850177576226	5.239870760390441	0.008180223083681248	0.9282353438906521	0.9985330180700968
C4orf19	0.016079454491001424	5.396058006161707	0.00817586260452354	0.9282576413291954	0.9985330180700968
CNKSR1	-0.012491474793860084	5.937081243088203	0.008115590452305761	0.9285365100711348	0.9985330180700968
TRAF4	0.010874152101303419	6.265569945946716	0.008105748220420622	0.9285861573983148	0.9985330180700968
NSA2	0.012564024427280714	6.834029120184338	0.008093219475879583	0.9286475760052768	0.9985330180700968
MAPK1IP1L	-0.013421911657906108	5.334542039278485	0.008083961375980199	0.9286591076899001	0.9985330180700968
C1orf87	-0.011671947912603777	7.402503089590708	0.008086864548809875	0.9286781297986545	0.9985330180700968
WNK1	-0.010148604424440232	7.550446409162628	0.008069118069426885	0.928756301890069	0.9985330180700968
CRYZL1	-0.013979179849639837	5.60096008820311	0.008057331709162181	0.928784156939793	0.9985330180700968
TNNT3	-0.02213071650527111	4.914199020239172	0.008017842033110682	0.9289407514800899	0.9985330180700968
TRIM41	0.01350246944250677	5.9568710365738875	0.00802289062483598	0.9289459613236288	0.9985330180700968
RPS28	0.014132941877686695	9.665835340081134	0.007964610787547503	0.9292174845638781	0.9985330180700968
ZNHIT1	-0.011861313951674625	7.3302999796171475	0.007953351313383723	0.9292676433701905	0.9985330180700968
TOR1AIP2	-0.011514530939071174	5.892171992389842	0.007919272678963965	0.9294029505285604	0.9985330180700968
DYNLRB1	-0.009367289287732262	7.688519909527766	0.007884929693040789	0.9295722844007239	0.9985330180700968
NCALD	0.010528300160064435	5.982410783916482	0.00786796031887934	0.9296333498267505	0.9985330180700968
CALU	-0.016455068859477215	5.508443796876596	0.007722606053821109	0.9302729858204146	0.9985330180700968
PNKP	-0.015749339924389937	6.330386124643629	0.00769776441028664	0.9304031931028716	0.9985330180700968
UFD1	-0.014425053623037622	5.419972234907163	0.007680468466184737	0.9304608533204317	0.9985330180700968
MARF1	-0.014195728330845645	5.994283647420745	0.007620074544865907	0.930748011031348	0.9985330180700968
ABHD10	0.016383082254673678	5.067136749414538	0.00760242068500423	0.9308048284171517	0.9985330180700968
OMA1	-0.011842218232284037	6.28829185017332	0.0075997433593767705	0.9308444528808495	0.9985330180700968
PHB2	0.013106529831145736	5.613475371870099	0.00757086155588527	0.9309637484235692	0.9985330180700968
PRPF38B	0.009928848077642554	6.985613133369156	0.007534049274356138	0.9311503067894592	0.9985330180700968
CXADR	-0.011007943041854932	6.453502682908263	0.007479418116706044	0.9313942756123522	0.9985330180700968
AC097534.2	-0.016259932475961827	5.250271238813836	0.007439630588738502	0.9315515854213391	0.9985330180700968
COA1	-0.013152999560264528	5.3431756075186	0.007439800006963857	0.9315538460434019	0.9985330180700968
CCND1	0.014077673685026052	6.462037199178666	0.007444181194963417	0.9315555948891774	0.9985330180700968
SDR16C5	0.0156211804645261	5.589747323257693	0.0073990018583904	0.9317480784664145	0.9985330180700968
SIVA1	-0.01307048869966549	7.086074292564978	0.007360758954267812	0.9319459820810962	0.9985330180700968
MALSU1	0.013561303202954818	5.33030906932559	0.007321803787743864	0.9320965277302384	0.9985330180700968
SH3RF1	0.013450111120104894	5.594568102794324	0.007305358024145526	0.9321790787112698	0.9985330180700968
OLA1	0.012384162760526727	5.283937168223662	0.007292083110805403	0.932233979092288	0.9985330180700968
MIPOL1	0.014887697861461754	5.188117423890215	0.00728202245454791	0.9322773392267045	0.9985330180700968
COA5	0.013182146194123816	5.6705480093784315	0.007216070507883266	0.9325975577766359	0.9987024576329366
MAP4K3-DT	0.01102189748377611	5.889442514993088	0.007167887978369978	0.9328273722646463	0.9987230493987951
HNRNPF	-0.008485566080157122	8.034619824805787	0.007146891306156883	0.9329408368653898	0.9987230493987951
MTA1	0.01738585414465284	5.454935120832414	0.006938078382055388	0.933897977550743	0.9994152630145635
ZDHHC23	-0.013238907806636288	5.106039070337534	0.006873963870501247	0.9341968502278553	0.9994152630145635
SMYD3	0.013457081044760604	5.324252740803643	0.006862108113394247	0.9342578945371975	0.9994152630145635
C12orf57	0.014277634533823502	6.143860427163476	0.006823664123932541	0.9344611419555701	0.9994152630145635
RREB1	-0.01069319881227936	6.054732183060809	0.006804993186990576	0.9345491482313485	0.9994152630145635
PABPN1	0.013299350538552381	6.670456623599098	0.00678895012748658	0.9346321737304553	0.9994152630145635
STX2	0.010150710062239407	6.815333867373824	0.006758749947564301	0.9347796586835961	0.9994152630145635
NEK7	0.011953792723793568	5.854453036106572	0.006725504049813016	0.9349256004912598	0.9994152630145635
ZMYND10	0.012375451097955856	9.109566711079205	0.006703954846165944	0.9350466939982134	0.9994152630145635
INAVA	0.010977599333138213	5.688088941825354	0.006638370263554694	0.9353463371553845	0.999427224899523
METTL16	-0.010676316975679124	5.571372187230411	0.00662443269545465	0.935409945719171	0.999427224899523
ESPN	-0.012232251485411778	5.540328033799148	0.006597070072944287	0.9355443036454003	0.999427224899523
MROH1	0.013280198464539117	6.00340162506943	0.006495207737048026	0.9360523865262974	0.9995921261451319
RPL36AL	0.00978808199511325	8.71859975934876	0.0064798964465696066	0.9361391204834352	0.9995921261451319
MRPS27	-0.01236317745633863	5.112363401067994	0.006432882669658517	0.9363377357909667	0.9995921261451319
ELF3-AS1	-0.011236486588284402	5.846566596515552	0.006383590028446247	0.9365987920495772	0.9995921261451319
RALBP1	-0.009988263707309583	6.737120270405307	0.006331969105295182	0.9368677097162944	0.9995921261451319
MEIS2	-0.00998726528920262	6.857299951823049	0.006280333068592326	0.9371253382434178	0.9995921261451319
FOXO1	0.011982342932999244	5.095593566212406	0.006240186951525313	0.9372959985196038	0.9995921261451319
SRRM2	-0.011958897973190014	8.3955977669121	0.006194213964660219	0.9375598913276127	0.9995921261451319
HERC1	-0.012584155768041054	5.35952527358507	0.006177815613011246	0.9376147591795319	0.9995921261451319
EFCAB1	0.007500911645492684	8.756311376330316	0.00617053920159835	0.9376788660307177	0.9995921261451319
LONP1	-0.013514225809291649	5.345267803349458	0.0061381135314334265	0.9378182003789077	0.9995921261451319
RPS19	0.011774234426707513	9.589187945433215	0.00610991178558266	0.9379848724730584	0.9995921261451319
RAB3GAP1	-0.010073354538044057	5.7916950975951025	0.006050419938545	0.938271673640467	0.9995921261451319
MYL6B	0.013518522127401504	5.047814153670156	0.006015312618732837	0.9384328937051976	0.9995921261451319
FNTA	0.010509279676710063	5.956227705577134	0.005992605374210327	0.9385685782221687	0.9995921261451319
TPT1-AS1	-0.012124085003557068	5.570999665051114	0.005973349052179379	0.938658661432636	0.9995921261451319
ITFG2	-0.012094516472973714	5.097277887053814	0.005964483393961752	0.9386940657410049	0.9995921261451319
NKAPD1	0.012158063956546864	5.410175585419887	0.005859413368597841	0.9392429596514513	0.9995921261451319
NPHP1	-0.009108443946902701	8.519987615332116	0.005830429780021533	0.9394173625424989	0.9995921261451319
MAPK3	-0.012511914831252193	5.469893337944226	0.005810201210385616	0.9395003831027388	0.9995921261451319
FOXJ1	0.013236414421808188	8.21815573360096	0.005778972413417781	0.9396849125725539	0.9995921261451319
ATXN1	0.009627110307355894	6.607481934827001	0.0057050507307673925	0.9400664742738484	0.9995921261451319
LRWD1	-0.011488726334208789	6.593246562932184	0.005693046676763198	0.9401309445230353	0.9995921261451319
SCNM1	-0.012945052380890531	5.135960476310614	0.005686577503979961	0.940138060124718	0.9995921261451319
CMTM4	0.008701692416815383	7.158248948875017	0.0056784194689043065	0.9402101077306362	0.9995921261451319
ILK	0.013760932955750102	5.043985585511143	0.0055529725176354005	0.9408419292826027	0.9995921261451319
B4GALNT3	-0.012687891494931262	5.552178094088874	0.005493981552608206	0.9411687425156663	0.9995921261451319
SELENBP1	0.011285807541550145	7.58197981880446	0.005471419741661756	0.941308683864074	0.9995921261451319
RFXANK	0.01195135993212632	5.336352418171623	0.005461376690326108	0.9413381788173266	0.9995921261451319
TNFAIP2	0.015693513601862486	5.723581008116707	0.005455275032940142	0.9413765004643663	0.9995921261451319
RORA	-0.008970672599317615	5.961195467270722	0.005366275949825388	0.941861391451702	0.9995921261451319
AKAP14	0.008586686497004137	7.899672963740222	0.005363073460037542	0.941891823514273	0.9995921261451319
BCAP29	0.010557628736422247	5.746414496553207	0.005307203484897982	0.942178430238403	0.9995921261451319
DNAJB14	-0.00952902273526509	6.17786831275358	0.005282106476769519	0.9423212132829115	0.9995921261451319
CNIH1	0.010153189893590365	6.027310501103311	0.005272292439614639	0.9423726099517447	0.9995921261451319
ATP6V1G1	0.009203505653892432	8.218247171955573	0.005240762253922708	0.9425569334775611	0.9995921261451319
SUB1	-0.00985981633672608	7.568185078392878	0.005103179479004425	0.94331452579029	0.9995921261451319
CEP83	0.006798947102396637	7.294701801536943	0.00507420917069093	0.9434749493583889	0.9995921261451319
PPP1CB	0.008252778644301621	8.084917150442	0.005066817314557652	0.9435166563632179	0.9995921261451319
WWP2	-0.010727498377812065	5.41794218929182	0.005017464854090987	0.9437695369055166	0.9995921261451319
TPGS1	0.017717658511848755	5.460446749115018	0.004967798776522423	0.9440493428180333	0.9995921261451319
ARL2BP	0.011597311213108178	5.697585572193304	0.004967201229778571	0.9440549364317792	0.9995921261451319
RPL28	-0.012504620768325203	10.08237711215796	0.004968341067458505	0.9440667060878636	0.9995921261451319
SH3BGRL3	0.012434539864013442	6.851199360530357	0.004933568939887337	0.9442608728706393	0.9995921261451319
IQANK1	-0.00958374536249479	6.346731916780735	0.004910053230121914	0.9443894253714783	0.9995921261451319
CCP110	-0.007733358492979513	8.194351430887405	0.004894154103213372	0.9444857624959657	0.9995921261451319
CDS1	-0.00652869103635116	8.599379403058704	0.004873347809165673	0.944603495510028	0.9995921261451319
TBCB	-0.010653403807966129	6.370193855482709	0.004814223739658553	0.9449341085903074	0.9995921261451319
RAD23B	-0.007461804639318823	6.238733289169561	0.004804915413235256	0.9449849878217328	0.9995921261451319
SPPL3	0.011215143019495678	5.241019799421354	0.00478641482833563	0.9450728823286706	0.9995921261451319
VPS37B	0.013191305903691495	5.520296515184269	0.0047766196974042725	0.9451354456739925	0.9995921261451319
FNDC3A	-0.009550814041443294	6.203021989455584	0.004769647638357529	0.9451876627607724	0.9995921261451319
TMEM14B	0.007702196675491145	7.597780134923738	0.004759655027905824	0.9452524710288723	0.9995921261451319
CBX6	-0.010525062102413541	5.578758206120029	0.004747057883310967	0.9453064652125589	0.9995921261451319
SAT2	-0.008527260999681497	6.400119139382438	0.0047202895713314005	0.9454729300530158	0.9995921261451319
PFDN2	-0.012000491240728616	6.488015377114461	0.004667793761019696	0.9457775700107223	0.9995921261451319
MAPRE3	0.012198444084898792	6.989254104796539	0.004662349226003472	0.9458130109620234	0.9995921261451319
TYW3	-0.011665589675632223	5.124650613854705	0.004632951966284305	0.9459568989927354	0.9995921261451319
STK39	-0.011822538118162208	5.364717805741226	0.004606564419622934	0.9461151929860794	0.9995921261451319
CEP162	0.009673633713747808	7.13962971454369	0.00455769237019574	0.9464238816488436	0.9995921261451319
MECP2	0.008541570574756512	6.572850206032807	0.004533964039038486	0.9465598777732479	0.9995921261451319
MDP1	0.010668559280722759	5.1218108186320945	0.004514346479325535	0.9466520779351564	0.9995921261451319
NMT1	0.01412578285587285	6.228650469146484	0.004437435985751142	0.9471287374678756	0.9995921261451319
YME1L1	-0.008408936202882395	6.656134451174188	0.004335223705214401	0.9477434679573313	0.9995921261451319
GLYR1	-0.007459684786604127	6.72214931172847	0.004329733708727508	0.9477768881224272	0.9995921261451319
RASAL2	-0.007942299801100573	6.299751045191402	0.0043271073777122636	0.9477891425869703	0.9995921261451319
ARHGAP24	0.011685999389096894	5.589237689290195	0.004306369132944516	0.9479033885566335	0.9995921261451319
KIF3A	-0.006525714259341811	7.671616162770176	0.004289846226317366	0.9480205553730475	0.9995921261451319
RPS6KA3	-0.01162783921587681	5.536453045156046	0.004219982695392081	0.9484272488150595	0.9995921261451319
MED6	-0.009071980446710655	5.507585549146254	0.004216850616782122	0.9484452066643547	0.9995921261451319
SEC16A	-0.009006838587544148	5.969169434087064	0.004198810701838099	0.9485637912652054	0.9995921261451319
WBP1L	-0.00941990045677004	5.8508240339379665	0.004189814213322494	0.94861726589475	0.9995921261451319
AL163051.1	0.011868121061063486	5.606274084580487	0.004175204127167458	0.9487025890678482	0.9995921261451319
SESN1	-0.010021569227599586	5.4234411581657245	0.004166105149554039	0.9487536487103765	0.9995921261451319
MITD1	0.012573590466257402	5.199864973974781	0.004097173259524825	0.9491752738970838	0.9995921261451319
TRIM38	0.010903994805662651	5.384151247413886	0.004014864355775744	0.9496903356618184	0.9995921261451319
CYC1	0.00990216765043338	5.8810369485134375	0.004012703299236622	0.9497125655130011	0.9995921261451319
MAP2K2	-0.010676426158121035	5.836044924074132	0.004004888268536434	0.9497633668674728	0.9995921261451319
MRPL33	-0.008475885493320755	7.075976970179698	0.003958867539692565	0.950062266227656	0.9995921261451319
FAM13A	-0.006655043786322761	7.573908004153461	0.003941656069180979	0.9501717448736454	0.9995921261451319
JMJD8	0.01076622618959578	5.3635060566446855	0.003913511143095734	0.9503301815070687	0.9995921261451319
VCP	0.007819938932917006	7.304315583850768	0.0039054162853796957	0.9504008063427309	0.9995921261451319
XPNPEP1	-0.010626487126173808	4.975085196512651	0.0038975348310120207	0.9504231065675576	0.9995921261451319
CLDN16	0.009076740553078435	5.784924153615821	0.003857841045251255	0.9506898344687902	0.9995921261451319
MS4A8	-0.006318077837278001	9.550249127377704	0.0038039784629402833	0.9510481581787382	0.9995921261451319
OTUD5	-0.010713172151587486	5.24971753918715	0.0037755898764636705	0.9512088818233333	0.9995921261451319
ZNF605	-0.010703607212206166	5.202691657035137	0.0037673811652435556	0.9512603336618878	0.9995921261451319
RFX2	-0.006295576435997335	7.662517467795002	0.0037556934768683318	0.9513599322521877	0.9995921261451319
RRM2B	0.010504458704541643	5.446078644070349	0.0037102679953133003	0.9516349781797806	0.9995921261451319
DCBLD2	-0.008684536381393599	6.675421732192439	0.0036747303629803	0.9518827252243556	0.9995921261451319
DHX15	-0.0097847505120232	5.613769727930402	0.0036515763784808358	0.9520219161343393	0.9995921261451319
MNAT1	0.007930794073606216	6.869214665028833	0.003650724905450878	0.952041440662289	0.9995921261451319
PFDN5	-0.007186040828007108	9.800518798435059	0.003625487276996344	0.9522089492566522	0.9995921261451319
NSD1	0.007945487476197378	6.1754370918809744	0.003583134006345359	0.9524817687023115	0.9995921261451319
ADAM15	-0.011977678932658194	5.469410066747489	0.003577213241788065	0.9525109968952081	0.9995921261451319
CALM2	-0.010123337911577488	10.823397242298782	0.0035312250437711753	0.9528335190441449	0.9995921261451319
PCMTD2	-0.0077630434020462494	5.652775565426936	0.003481922443379558	0.9531493561510622	0.9995921261451319
NDUFB7	0.00784113066530164	8.127304825381948	0.0034436561008363777	0.9534218587396603	0.9995921261451319
PPM1K	-0.00960970327980794	5.5110066166475296	0.0033730984843183182	0.9538827067572095	0.9995921261451319
AP002026.1	-0.010954912123890612	5.430707482537113	0.003245147887531535	0.9547639637829243	0.9995921261451319
CTSO	-0.009784134753837243	5.368992973847087	0.003204270034446267	0.9550484605761178	0.9995921261451319
RPL13	-0.008173976524284761	10.685383892684937	0.003198732449091028	0.9551064231498605	0.9995921261451319
ZNF326	0.006895982538136813	6.527036777817814	0.003190773240102829	0.9551586562014737	0.9995921261451319
MFSD14C	0.006811946077853364	6.557738751285874	0.0031705541819062022	0.9553007986345914	0.9995921261451319
RBM26	0.008042684737709523	6.186754217016088	0.003163226340175309	0.9553494692769682	0.9995921261451319
TCTE1	-0.008135009539742432	5.809137399425187	0.0031294592435264644	0.9555845287036833	0.9995921261451319
KIAA0513	0.009478720460735965	5.036268213109366	0.0031147682894217942	0.9556750605167584	0.9995921261451319
METTL5	-0.008713035049878366	5.734905716570129	0.0030931488528817747	0.9558397442207138	0.9995921261451319
ASPH	0.0094232019262127	6.0069413304753105	0.0030828486023825705	0.9559180851788656	0.9995921261451319
TMEM9B	-0.00820520320481192	5.272646494383709	0.0030525804789141423	0.9561227269741301	0.9995921261451319
RBM27	0.0064869064777006505	6.571008972170965	0.0030220177011996362	0.9563597204840057	0.9995921261451319
SMARCA2	-0.005628850073211817	7.526227495268251	0.0029807546641093113	0.9566618915539663	0.9995921261451319
NDFIP1	0.006637187379826575	6.700569815412289	0.0029550553928281197	0.9568464830324708	0.9995921261451319
OCIAD1	-0.006692295464816675	7.2982642239804445	0.0029382678907132267	0.956970886413431	0.9995921261451319
SMC4	0.009415057195447035	5.04983053100343	0.0029146546961912297	0.9571212269217095	0.9995921261451319
NRAV	-0.007204427940760952	7.006210897735932	0.0028844877681885083	0.9573658606955956	0.9995921261451319
FUS	-0.005893155379055768	8.070198195948594	0.0028537236270871347	0.9575945580559669	0.9995921261451319
ABHD2	0.006074481399828651	8.22764734587667	0.002840392591554051	0.9576935840832814	0.9995921261451319
RBPJ	0.007027112360316286	6.75669039354591	0.00283222220043415	0.9577521604059513	0.9995921261451319
LRRC57	0.0089000301838378	5.186317242894309	0.0028266431268357812	0.9577752518214846	0.9995921261451319
PEX13	-0.00821901611211298	5.160960966724389	0.00282504897901962	0.9577863799029853	0.9995921261451319
STAT6	-0.008086019272553023	6.514559357863837	0.00279260051195466	0.9580474249998348	0.9995921261451319
USP42	-0.007890127478447086	5.336053420590562	0.0027790117637015647	0.9581340298659426	0.9995921261451319
OSGEP	-0.009264982315305226	5.25494725486157	0.002767782292189412	0.958217957173018	0.9995921261451319
MAOB	-0.010952763376161216	5.162271536737279	0.0027637180123613893	0.9582473250530994	0.9995921261451319
GNA14	0.009536860595018936	5.7610637472916775	0.002740494833767717	0.9584324964567772	0.9995921261451319
APPBP2	-0.008074736122845564	5.455742502580513	0.002728581558297012	0.9585175718567165	0.9995921261451319
PTOV1	0.008458137686429936	6.666613250936556	0.0026453808055111406	0.9591679237300181	0.9995921261451319
COPS5	0.0074784737896263906	5.5967075041522065	0.002620226271015906	0.9593508778032225	0.9995921261451319
CAPN2	0.005727349143200677	8.484842199476857	0.0026064145668478907	0.959471830523038	0.9995921261451319
NAGK	-0.008363846144946598	5.1371617211869465	0.002600875734136704	0.9594952496424711	0.9995921261451319
RNF11	0.007091128312812214	6.142081098567414	0.002595740443798483	0.9595483613935807	0.9995921261451319
MZF1	0.008285074395778405	6.3372774193626356	0.0025661404111563305	0.9597818321208016	0.9995921261451319
MCAT	0.008252067451580946	5.503781740644411	0.002531714096280482	0.9600414645935604	0.9995921261451319
JOSD2	0.009747049133677164	6.996197553369299	0.0025140689448486697	0.9601949563321021	0.9995921261451319
PRR34-AS1	0.008939144271098817	6.29918662649925	0.002513254476843559	0.9601976217154502	0.9995921261451319
RIOK3	-0.007117581520382354	6.4419708500386115	0.0024799017100081457	0.9604630283835629	0.9995921261451319
MFSD6	0.0061144696753762835	7.364871288936676	0.0024766145103929356	0.9604928017295924	0.9995921261451319
LINC00271	-0.005944934542637327	7.488371350186574	0.0024680970876479165	0.960560860774056	0.9995921261451319
USP15	-0.007486852828637324	5.93106912292203	0.0024645377541894207	0.9605809074727787	0.9995921261451319
WDR27	-0.0070294518468304815	6.706723443749107	0.0024648761271730394	0.9605847257800986	0.9995921261451319
CDH1	-0.005627625653767361	7.258939711470084	0.002412908808991773	0.9610036317704069	0.9995921261451319
ZSCAN16-AS1	0.008522252551454054	5.738946061823541	0.0024077739379925844	0.9610356395416295	0.9995921261451319
PDPK1	-0.005464214578839963	6.509661801383136	0.002369784881142955	0.9613507766037709	0.9995921261451319
COG2	-0.008167642047558127	5.173278989778895	0.002346647663745967	0.9615238108027511	0.9995921261451319
RNF145	0.009284167005999782	6.95407236443378	0.0023421439257075923	0.9615781667482612	0.9995921261451319
POLD3	-0.0065175951429489514	6.147221328570861	0.0023220617719896556	0.9617389888843364	0.9995921261451319
THOC2	-0.004899655591214266	6.996805744442646	0.00230143712896182	0.9619134758350847	0.9995921261451319
KRR1	0.006474629854467296	6.176023335866276	0.00229743534306427	0.9619418993127204	0.9995921261451319
ANAPC1	0.008111100903683726	5.283494380669469	0.002277810592190041	0.9620935016196424	0.9995921261451319
GBP6	0.007930470530550803	5.695566756072359	0.0022720121283162646	0.9621469421316624	0.9995921261451319
ZBTB4	0.005518623099242631	6.173991435664846	0.0022678172121827944	0.9621880603071351	0.9995921261451319
EHF	0.00529075159020288	7.33589407776027	0.002265290673389303	0.9622143729256396	0.9995921261451319
TRAPPC2L	0.0068102778936117	6.437031905601499	0.0022611864181315056	0.9622457154091486	0.9995921261451319
EIF4G2	-0.004310665635269984	8.36927470309247	0.002257995082273431	0.9622756339841843	0.9995921261451319
TNFAIP3	-0.0072290923801528574	6.529284491971256	0.0022248646927271053	0.9625498973858225	0.9995921261451319
TTC39C-AS1	0.013823572810695446	5.139356605529371	0.0022193329051486887	0.96258055341053	0.9995921261451319
C12orf74	-0.005864043144055415	8.030472208545053	0.0022162812037885326	0.962625525942949	0.9995921261451319
NMI	-0.007474405607691769	5.452110424894093	0.002180889491399701	0.962910024963205	0.9995921261451319
SERINC5	0.007879527119839915	5.6493532820619885	0.0021728601577313497	0.9629821243430177	0.9995921261451319
CFAP221	0.005461202209319865	8.43028825537324	0.002154279951609176	0.9631515406530273	0.9995921261451319
RDH10	-0.006637594949876539	5.87952890163388	0.002110666738291128	0.9635161746555675	0.9995921261451319
LINC02363	-0.008441250109007505	5.5561865157080295	0.002102207770335952	0.9635875532765101	0.9995921261451319
ACAD11	0.006954155373158989	5.450120678701174	0.002085854936860233	0.9637274624992811	0.9995921261451319
DNAJC3	0.00571086664430174	7.107578185207146	0.0020861117469134923	0.9637380325557316	0.9995921261451319
LSM12	0.008396192305299385	5.061965730790764	0.0020431187373196355	0.9640947491860992	0.9995921261451319
CDC73	-0.006852915263428988	5.587898197243902	0.0020114266891949595	0.9643813588669689	0.9995921261451319
TBC1D9B	0.008974649489122149	5.010818124380024	0.0019841422382250447	0.9646160045237522	0.9995921261451319
DHPS	-0.006890587071216618	5.467698340084332	0.001946099690374144	0.9649629335974355	0.9995921261451319
CYB5A	-0.006442092705840447	8.517644426108225	0.0019339003168822363	0.9650858165434366	0.9995921261451319
SAMD9L	-0.01024169616853802	5.109480796903125	0.0019107482990026255	0.9652770951324418	0.9995921261451319
MT-CYB	-0.009162876480263479	13.906942319350682	0.0018947344759036601	0.9654406403966979	0.9995921261451319
LCA5	0.004724488775776996	7.622390802960744	0.001891166082244077	0.965473565012899	0.9995921261451319
ETV6	-0.006672084544881097	6.311465350652881	0.0018713713688388225	0.9656504675225677	0.9995921261451319
CDK2AP2	-0.008000578651429134	5.220675708460843	0.0018615041629041948	0.9657286274379973	0.9995921261451319
GK	-0.005177971420852087	6.436013578513079	0.0018389249221563901	0.9659498054549693	0.9995921261451319
CTSD	-0.007328427080881112	8.891150120633617	0.0018203148977139593	0.9661258653392419	0.9995921261451319
ARID1A	-0.004650609531193667	6.194182804158104	0.0018114191612948138	0.9662032332721765	0.9995921261451319
SLC4A8	0.006273460170854328	6.330474361061864	0.0017932410053152854	0.966375174865759	0.9995921261451319
LMNTD1	0.007379529131599877	5.7779128421562325	0.001774353394224318	0.9665475551688725	0.9995921261451319
RPS7	0.0051644623674976	9.076696453311234	0.0017591301648984484	0.9666996670734622	0.9995921261451319
CCDC40	-0.00630043196182579	7.595759345077816	0.0017476218939306625	0.9668089246970605	0.9995921261451319
NSD3	-0.004754278660064163	7.775888835014583	0.0017305871465941596	0.9669710199260615	0.9995921261451319
TOB1	-0.006380661249920324	7.22447244209445	0.0017199605521096113	0.9670710395481519	0.9995921261451319
AZI2	0.005114390389715217	6.441551915176506	0.0017102904431061825	0.9671615363154973	0.9995921261451319
CEP170	0.00727847579392083	5.687763667578316	0.0016869879710556981	0.9673788497475044	0.9995921261451319
STK16	-0.007213164012816475	5.331554328417204	0.0016422567277194153	0.9678109595331323	0.9995921261451319
WWTR1	0.006332570081154181	6.183948257782022	0.0016304463542862594	0.9679349320971466	0.9995921261451319
UBR4	-0.007143836689629918	5.621091328267206	0.0016272834167409432	0.9679613288832969	0.9995921261451319
POMGNT1	-0.008234315214310268	5.221726036347463	0.0016005843446835458	0.9682204302286745	0.9995921261451319
G3BP2	-0.004805040654199712	7.0165975229961415	0.001595582755787193	0.9682838681404977	0.9995921261451319
LRRFIP2	0.006412731658181806	5.500506116290952	0.0015602496483097662	0.9686257315120784	0.9995921261451319
TSTD1	0.00486776146300799	8.932918033520775	0.0015379995097693226	0.9688617801375426	0.9995921261451319
TM2D1	0.005240177167673038	6.183886844442057	0.0015007323685041424	0.9692361358604815	0.9995921261451319
GTF2IRD2	0.0052991545919306654	6.637256909956961	0.0015003064240313136	0.9692436109957903	0.9995921261451319
AC012291.3	-0.0075901432975081585	5.151895972650801	0.001497939252777941	0.9692541814231391	0.9995921261451319
MBOAT1	0.00510097995694016	6.160446047603251	0.0014963025174726554	0.9692819541734836	0.9995921261451319
CSNK2B	0.005029367876994465	6.192683988426835	0.0014653360209894801	0.9696014126876533	0.9995921261451319
PIN4	0.005508101514869062	6.597563440244602	0.0014583624686006296	0.9696764643011839	0.9995921261451319
MED17	-0.005803956447363966	5.096147841981235	0.0014440632479078975	0.9698113790141487	0.9995921261451319
ZNF432	0.007659370744847484	5.103873323463743	0.0014257338603975958	0.9700038297049176	0.9995921261451319
DTX3	0.00492352854657317	5.7716517052322285	0.0014008478001739215	0.9702737677422326	0.9995921261451319
RPS24	0.00464030999726405	10.062137744316058	0.0013970326683709175	0.9703222444276051	0.9995921261451319
PLP2	0.006201579913391052	5.963517233868575	0.0013866987140982775	0.9704264357163164	0.9995921261451319
PRMT2	0.006146782313769699	7.0978908264402865	0.0013847828687223185	0.9704522852713173	0.9995921261451319
UBQLN2	0.004986850749946263	5.329156194658729	0.0013804246158521923	0.9704864348999485	0.9995921261451319
FAM98C	-0.005964605853479163	5.387234666841927	0.0013797038160323755	0.9704954421561472	0.9995921261451319
PRMT5	-0.006907907164545146	5.222452551399218	0.0013667458895921586	0.9706321923087189	0.9995921261451319
DEUP1	-0.0057627256680554215	5.221578026674677	0.0013609989640131635	0.9706937509064799	0.9995921261451319
NAT14	-0.006923981691995808	6.28471387332076	0.0013539919005691845	0.9707800971999776	0.9995921261451319
IRX5	-0.005888557514246777	5.598708355450346	0.0013505761982380467	0.9708095156985664	0.9995921261451319
ZNF891	0.0070290141543101654	5.218299567375034	0.001339454099563356	0.9709262151639935	0.9995921261451319
PTPN13	-0.005225955392516555	5.386674585635318	0.0013360954952759425	0.9709646309096589	0.9995921261451319
MDM2	0.0045621136280543225	7.495596659733788	0.0013312201748436467	0.9710295614720842	0.9995921261451319
TATDN1	-0.005875143024475567	5.097668767646014	0.0013213844974807082	0.971121574348381	0.9995921261451319
DDX5	-0.00414488991821189	10.219839642634406	0.0012930005893793252	0.971448106618372	0.9995921261451319
COG5	-0.006075260543806591	5.051396364249314	0.0012757692286199333	0.9716237315574742	0.9995921261451319
DIP2A	-0.005629938834499116	6.205094275857617	0.0012702948394449384	0.9716961377034057	0.9995921261451319
CIITA	-0.007749692588175224	5.470277685248644	0.0012634490606027449	0.9717656009490119	0.9995921261451319
OSBPL9	0.005188951514082937	5.483420403932329	0.0012570598853329968	0.9718371956346347	0.9995921261451319
STXBP3	0.004924740792581748	5.342657076493281	0.0012441892155061814	0.9719797267115748	0.9995921261451319
EIF5A	-0.005962880809175627	6.213823665889623	0.0012186800771557878	0.972277170897163	0.9995921261451319
DLD	0.005589562794644557	5.601368606723237	0.0012047107681580284	0.9724308623399475	0.9995921261451319
PIN1	0.004442494576590183	6.586017282783061	0.0011931039888231493	0.9725712032228895	0.9995921261451319
PRPF6	-0.004262167983839064	7.105337586518897	0.0011928431770581935	0.972575533430289	0.9995921261451319
LRRC34	-0.0032639927853383333	7.096055364402313	0.0011836947561004057	0.9726807440572449	0.9995921261451319
SMIM27	-0.00653315263279253	5.611161450962033	0.001137398355019361	0.9732117797843719	0.9995921261451319
USP46	0.005669072781876848	5.320777571353741	0.0011346287398515018	0.9732410680698308	0.9995921261451319
YWHAG	-0.004908279749958039	5.45889238326187	0.00109106633517677	0.9737612749414511	0.9995921261451319
CRIPT	0.004319750493303606	6.092791721603658	0.0010853214006380763	0.9738355343587022	0.9995921261451319
AP1G1	0.004765666794366559	6.247995415453658	0.0010731504588936836	0.9739835609069576	0.9995921261451319
RHOB	0.007022083726086263	6.381383694321029	0.001069608265129857	0.9740269929617399	0.9995921261451319
QKI	-0.005431846362078183	5.322962524946981	0.0010612980026336258	0.9741202603303681	0.9995921261451319
MAK	0.004770170668212449	6.6158227119674216	0.0010615557564702329	0.9741268172365474	0.9995921261451319
HNRNPA0	-0.003898349939435149	6.438773127312064	0.0010453149569995908	0.974324546009985	0.9995921261451319
UBE4A	0.004515293418948336	5.740722659519852	0.0010003694069537757	0.974878255778853	0.9995921261451319
GPX4	0.005127172546871687	9.496702341356	0.0009802310055232494	0.9751387859044514	0.9995921261451319
GCLM	-0.0038587015664217957	7.243728888209104	0.0009741884215741468	0.9752153956337939	0.9995921261451319
MRPL1	-0.0041502273030462914	5.47964159437134	0.0009713945233106823	0.975242168692122	0.9995921261451319
URB1	-0.0062173631545510925	5.125929703019552	0.0009422670272800377	0.975612481815991	0.9995921261451319
RAI14	0.005413122727872191	5.432365636018712	0.0009341476761950822	0.9757202158359697	0.9995921261451319
EPB41L1	-0.004310606426669789	6.3090771535925025	0.0009190961541442715	0.9759228040572365	0.9995921261451319
AC092828.1	-0.007052597501015472	5.094351722127525	0.000904275963868456	0.9761088432436518	0.9995921261451319
SF3A3	-0.005567552980881414	5.341189910633565	0.0008968343846858625	0.9762097097717352	0.9995921261451319
CPEB4	0.004417303441060391	6.887510700556235	0.0008634972081971755	0.9766647196405289	0.9995921261451319
TMEM248	-0.004699688356480902	5.832424552049366	0.000859851671404421	0.9767089117562979	0.9995921261451319
CC2D1A	0.0048661827325012	5.540705168989357	0.0008417972027159961	0.9769531802900121	0.9995921261451319
MYH9	-0.004741013963233838	5.747973798384486	0.0008379406927812679	0.9770074531137067	0.9995921261451319
PKIG	-0.003510132556278567	7.402670298247344	0.0008373773690499117	0.97702122386416	0.9995921261451319
CDKN1A	0.005217625895506221	5.957124324193188	0.0008313668615253972	0.9770991657577781	0.9995921261451319
PSMB1	0.0030560893629738976	7.714951942232357	0.0007901065914420733	0.9776791438715167	0.9995921261451319
CD81	-0.004925250430683646	8.033246046501192	0.0007827561472659532	0.9777832063047377	0.9995921261451319
SMAP1	-0.004783176920560008	5.1371846817244275	0.0007744685722492436	0.9778898110865383	0.9995921261451319
SNRPF	0.004319917912586281	6.942494375006004	0.0007734965903987459	0.9779143125321034	0.9995921261451319
INSR	-0.003437340705311625	6.935229159614134	0.0007691242422870502	0.9779763588168744	0.9995921261451319
TRMT11	0.0047541720763699695	5.185322421026297	0.0007611218568403037	0.9780813814481315	0.9995921261451319
FAIM	-0.003301272880203772	6.693004638019418	0.0007541948989274699	0.9781908376153999	0.9995921261451319
SSU72	-0.0029601195797044136	6.96630578933902	0.000721263942443517	0.978672876015191	0.9995921261451319
ZRANB2	0.002998577935731617	7.125825938524334	0.0007208520342816629	0.9786790691327689	0.9995921261451319
ECI1	-0.004484540202808246	6.396025097176733	0.0007168963402389982	0.9787361603425238	0.9995921261451319
TMEM44-AS1	-0.005294434280402842	5.308008979741293	0.000713019819077412	0.9787859304425564	0.9995921261451319
SAP30BP	-0.004190471344473957	5.302413437579121	0.0006849459697366487	0.9792079892793519	0.9995921261451319
NCK2	0.0038906010258832192	5.773800710249281	0.0006803607400723396	0.9792815429784302	0.9995921261451319
SPA17	-0.002829887750045931	8.799354424413254	0.0006727644547516465	0.9794026808204975	0.9995921261451319
SPSB3	0.005455375363101331	5.1809358526844385	0.0006718144753608233	0.9794070840173374	0.9995921261451319
CUX1	0.0036031003490849776	6.181963497557414	0.0006722124305752157	0.9794077357176151	0.9995921261451319
PDE4D	-0.003968246324738855	5.231801282329037	0.0006688022293858512	0.9794535802316797	0.9995921261451319
MPV17L	-0.004515663562997421	5.53545140553936	0.0006607170037355568	0.9795804603921872	0.9995921261451319
PPDPF	0.004748238200802954	8.720091888191998	0.0006534048202448483	0.9797011587848351	0.9995921261451319
SLF2	0.004066261469929399	5.470304046752299	0.0006282761300575677	0.980087469000557	0.9995921261451319
DNAJC5	0.0035258071903167217	5.786556357266557	0.0006247573800441317	0.9801461157450213	0.9995921261451319
GLIPR2	0.0026884090029355135	6.405034619974014	0.0006176046958240982	0.9802632381599337	0.9995921261451319
FCGRT	-0.0044162629244013365	6.371545650793025	0.0006026804422491067	0.9805025285482349	0.9995921261451319
RIC3	0.004907532044479564	5.701991026612456	0.0005992809267528165	0.9805534374766918	0.9995921261451319
NAAA	-0.0033793857986103046	5.531877955988901	0.0005931260121674256	0.9806527617581087	0.9995921261451319
FBF1	-0.004617593480915528	5.142410225854137	0.0005923641371181449	0.980662708285064	0.9995921261451319
RTF2	0.0033210305566183872	5.547888943202984	0.0005752692256322986	0.9809468343241525	0.9995921261451319
MAP3K19	0.0028421642720189728	8.423155245062285	0.0005590324553895835	0.9812239440372674	0.9995921261451319
RPL14	0.003182152674477136	8.774369190201373	0.0005540034425718746	0.9813085212332585	0.9995921261451319
RNF10	-0.003301829999826466	5.516045253958989	0.000531214978699098	0.9816906238048275	0.9995921261451319
FAT1	-0.0049529145203561185	5.221205641006351	0.0005285029588866237	0.9817350540402401	0.9995921261451319
GIGYF2	-0.0031517452109047386	6.232044854531067	0.0005214652704703923	0.9818632634282132	0.9995921261451319
RBKS	-0.003810929151834465	5.503719540980466	0.0005123921423297364	0.9820174689238519	0.9995921261451319
KDELR2	0.0034697840124716006	5.964768633100821	0.0004967909043005313	0.9822961615637271	0.9995921261451319
PSMA2	0.003430978912405952	6.811863675847427	0.0004957317518735193	0.9823179415014418	0.9995921261451319
KIF5B	-0.002090692670413552	8.31329830102361	0.0004881100070571493	0.9824551544859024	0.9995921261451319
PGRMC2	0.0032938437099744406	5.476209911863557	0.00046663148756576403	0.9828388374428159	0.9995921261451319
ITPRIPL2	-0.0046100027591352245	5.100033857731835	0.00046383568880763604	0.9828879570308623	0.9995921261451319
RPS27L	0.002679490444644665	7.799600537937983	0.00046422238932547944	0.982889786802427	0.9995921261451319
CD82	-0.0037603340206873574	5.977290827768389	0.000462726249761979	0.9829142051204995	0.9995921261451319
NFIC	0.0028101020220660006	7.367886141192516	0.00045972042447818236	0.9829727970134301	0.9995921261451319
LIN7C	0.003332394718288687	5.475690167665421	0.0004551357635357489	0.9830511792167083	0.9995921261451319
PGM2L1	-0.0026820051233253	7.634652233375959	0.00042892898978800814	0.9835529851192897	0.9997111608282132
TMA16	0.003608731661841347	5.052867537223535	0.00042720825318243936	0.9835772546257574	0.9997111608282132
NDUFS7	0.0029770583900830348	6.356699540483816	0.00041447739612942154	0.9838308599060535	0.9997111608282132
ADH6	0.004142969442999405	5.054434854983605	0.0004073892589145935	0.9839627456663043	0.9997111608282132
FAM217B	-0.0028424034525619136	5.584651422310289	0.00038061805048417396	0.9845014101899374	0.9997111608282132
DZIP1	-0.0024648903170612023	5.90510825480007	0.00035420911717880856	0.9850503805526236	0.9997111608282132
GBF1	0.003025195670671935	5.508227187881141	0.00035143356362111935	0.98510720641714	0.9997111608282132
WDR6	-0.002804091600686746	5.409007247525289	0.00034971742863906726	0.9851426703114536	0.9997111608282132
CCDC30	-0.0020609776220943533	9.196069709104744	0.00033330235358374914	0.9855014626679659	0.9997111608282132
TSR3	-0.002564851622972324	5.386054160939946	0.00032392553444988357	0.9857011646021452	0.9997111608282132
COX5B	0.0022290971926186565	8.427833522640558	0.0003174724492157666	0.9858499883854981	0.9997111608282132
STAG1	0.003041911051075327	5.3131174076233	0.0003069175178145755	0.9860808869378668	0.9997111608282132
RAB6A	0.0022558650004255196	5.999370955678464	0.00030334523838973976	0.9861656334345041	0.9997111608282132
ABRAXAS1	0.0024765554304877037	5.946164386861578	0.00030087724805770894	0.9862215278283519	0.9997111608282132
PLCE1	0.002995351696312982	5.475344033176196	0.0002990310073751921	0.9862616029567959	0.9997111608282132
ARPIN	0.0028429941042770576	5.0646934989944965	0.00029533008080166934	0.9863450015814417	0.9997111608282132
ANAPC15	0.002433773004510727	5.767184043552866	0.0002854205586248852	0.9865796036087195	0.9997111608282132
SPAG16	-0.001680364923485488	8.613135025548065	0.0002830853498467484	0.9866381763231535	0.9997111608282132
HLA-DRB5	0.009351539698647089	5.770786832914172	0.00027500295455632043	0.986826007261317	0.9997111608282132
ANKRD42	-0.0019290915767252257	6.885763779910253	0.00027450015006522425	0.9868419219904702	0.9997111608282132
AFF1	0.003117825122845134	5.868369590942263	0.0002725236859687145	0.9868864345031749	0.9997111608282132
ASXL2	0.002168387019604045	6.035255499868166	0.00026742625414962406	0.9870105575022521	0.9997111608282132
MFN1	0.002433731011986926	5.701670034276952	0.00026368473541866155	0.9871002531139588	0.9997111608282132
SLIT1	-0.0025174249480057163	5.211998569768448	0.00025263783857057317	0.9873712604569079	0.9997111608282132
MLF1	-0.0015404244235127883	7.993378672645394	0.0002294590654318852	0.987970108522882	0.9997111608282132
NRXN3	-0.0022388790378896017	5.230292758192296	0.0002244362815796617	0.9880968901814727	0.9997111608282132
SF3B4	-0.0020560668803665245	5.651924610753998	0.00022120963244509737	0.988184919973905	0.9997111608282132
NAALADL2	-0.002592923732799249	5.380193955942878	0.00021599467984168778	0.9883233629954015	0.9997111608282132
DLAT	-0.0025916259060112553	5.261521716101589	0.00020715379567019917	0.9885642940804247	0.9997111608282132
RPS9	-0.002150040882122071	9.627314986383134	0.00018410120729916884	0.9892243070230006	0.9997111608282132
AP2A2	0.0022359769270999313	5.911963012444372	0.000181388725686263	0.9893019090836161	0.9997111608282132
PPP1R15B	-0.002013975206230219	5.79699201791448	0.00017179145622439252	0.9895879174498257	0.9997111608282132
APCDD1	0.0023952781797843704	5.364290178858832	0.00016830723884643905	0.9896925181514522	0.9997111608282132
WDPCP	0.001630035845248682	6.595869484047986	0.00016718763802268263	0.9897304806718702	0.9997111608282132
APC	0.002285611826929123	5.4184536219048045	0.00016620581743175239	0.9897574096313839	0.9997111608282132
TMEM258	0.0016137581783775203	7.977880790822072	0.00015495573091797344	0.9901140575645098	0.9997111608282132
ZNF720	-0.0022563257724677478	5.239170590505028	0.00015470473264286605	0.9901173941465404	0.9997111608282132
RPL7A	0.0017206655582538894	9.235128571630325	0.00015189783391936204	0.9902119898459402	0.9997111608282132
ZCWPW1	-0.0014896765129881512	6.063261288928268	0.00014854769670609832	0.9903187548332807	0.9997111608282132
METTL7A	-0.0014874102979012323	8.856724985814997	0.0001361266921792638	0.9907340419662594	0.9997111608282132
TMPRSS3	0.0022589352520863424	5.302408066842969	0.00012956853142668078	0.9909559459783843	0.9997111608282132
TPPP	0.0022508858697165395	6.151079166001477	0.00012171723230321443	0.9912368030765057	0.9997111608282132
QARS	-0.0016934095643226393	5.611194101076355	0.0001198453789884238	0.9913030662025223	0.9997111608282132
RNF114	0.0020548384530639147	5.439581854629936	0.0001165260607146609	0.9914235476793589	0.9997111608282132
UBE2W	0.0020147113246356905	5.0304831649202315	0.00011113722777839658	0.9916230240026187	0.9997111608282132
MUC16	-0.002600266357147736	9.675779048486708	0.00010514339825509396	0.9918564492306364	0.9997111608282132
PPFIA1	0.0015798231476428358	5.89501571526399	0.00010063810819285295	0.9920310791248661	0.9997111608282132
MGST2	0.001741483183009047	6.441041741373159	9.948593992358859e-05	0.992077628493031	0.9997111608282132
GNG5	0.0010512076818411941	7.485866329763046	9.93739253267308e-05	0.9920830650928018	0.9997111608282132
MLPH	0.0015760941866558439	6.703475173546943	9.698188432747412e-05	0.9921784397261981	0.9997111608282132
CD63	0.001080470278459831	8.936486284520466	8.610460200449736e-05	0.9926305356058717	0.9997111608282132
AGAP1	0.0014514959005097502	5.799060342618058	8.475968244114074e-05	0.992686555513882	0.9997111608282132
RNF167	-0.0010753058686875723	5.838271649821232	7.046736531423077e-05	0.9933316629430039	0.9997111608282132
SNRPD1	0.001138083415209894	7.280550802186637	6.791930902713369e-05	0.9934548161803373	0.9997111608282132
CCPG1	0.0008540606040631993	7.9599318093230735	5.94756446209826e-05	0.9938752112667393	0.9997111608282132
ZBTB38	0.0011132658730994022	6.04556671135929	5.686720629084979e-05	0.9940098885333704	0.9997111608282132
FNIP1	0.001294589091027859	5.31263476825515	5.678378508131603e-05	0.9940127337961848	0.9997111608282132
WFS1	0.0009960132757367488	5.599589445518111	5.542426416467604e-05	0.9940856738653487	0.9997111608282132
CFAP126	-0.0008353657270169315	8.194510377023775	5.108623774307037e-05	0.9943235807863793	0.9997111608282132
BAG1	-0.0009128992726424464	6.663036535519851	5.0901040668371895e-05	0.9943334597460886	0.9997111608282132
EP400	0.000864855192595503	6.733820054879343	4.838458986281706e-05	0.9944754487881364	0.9997111608282132
ZRANB1	-0.0009414295166205732	5.38016687451005	4.615950835603919e-05	0.9946019404974655	0.9997111608282132
ZBTB7C	0.001141557192312818	5.328960033041859	4.586243182436802e-05	0.9946192121115043	0.9997111608282132
INO80B	-0.0011938905546430363	5.886707752175651	4.23582478971363e-05	0.9948301455720109	0.9997111608282132
MSI2	0.0007016010384841106	8.42865728519654	3.9643749657189284e-05	0.9949995212911094	0.9997111608282132
HUWE1	0.0010144623734492846	5.896420102134811	3.9205093378801925e-05	0.9950261996709919	0.9997111608282132
C19orf25	-0.0014933266925248618	5.196807075303729	3.586940653354874e-05	0.9952412746395668	0.9997111608282132
SEC61A1	0.0011839608321084446	5.279272973438802	3.578955922590854e-05	0.9952466325322786	0.9997111608282132
DCAF8	0.0008308854639568936	6.081551365588596	3.491343379057409e-05	0.995306522458407	0.9997111608282132
OCLN	0.000985794091342375	5.62069526999666	2.720117125020463e-05	0.9958565230465859	0.9997111608282132
AC027644.3	0.0005085736018229063	5.767288524134125	2.457309814244638e-05	0.9960620612367845	0.9997111608282132
DNAH1	0.0008120480800095582	6.535515502372384	2.3869684712873095e-05	0.996119526464772	0.9997111608282132
NUBP1	-0.0004452709783128414	5.204589600282681	2.015228826496769e-05	0.9964330975922927	0.9997111608282132
RTCB	0.0004995183467778987	5.3762332410882925	1.6691074680891076e-05	0.9967540798918094	0.9997111608282132
FAM32A	0.0007735251033763177	5.284090623284603	1.4460301117961827e-05	0.9969785995988675	0.9997111608282132
PAK2	-0.00046048090069128727	7.2184935297835064	1.4445889492473832e-05	0.996981409420125	0.9997111608282132
LY6E	-0.0008898793132226791	6.506927425258442	1.412646851192685e-05	0.9970147319872834	0.9997111608282132
GFOD2	-0.0007547557405183827	6.005854166595112	1.4107268872348484e-05	0.9970164648354405	0.9997111608282132
SLC35B1	0.0008184147993572167	5.05738224668562	1.385138885473478e-05	0.997042621052463	0.9997111608282132
ITPR1	-0.0005593187359096023	6.222268656463184	1.3628455777461944e-05	0.9970676716473139	0.9997111608282132
SERPINI2	0.000565070072102852	6.021507198107957	1.3223007720033807e-05	0.9971114314027338	0.9997111608282132
SRSF7	0.00044282870721964763	7.968568254985657	1.1831258251930692e-05	0.9972682538009697	0.9997111608282132
ARIH2	-0.0003372576590167256	5.9360554249308715	1.1783752993969881e-05	0.9972731540230577	0.9997111608282132
CST3	0.00042209979647436573	8.81098900112696	1.120909109563925e-05	0.9973410320019798	0.9997111608282132
TMEM160	0.0006915749587946519	6.16328860413968	9.722795136613923e-06	0.9975232595799985	0.9997111608282132
FIS1	0.0004261052911951371	7.636395642642752	7.584056808781713e-06	0.9978128625030807	0.9997111608282132
DDX18	0.0003779781410991479	7.042653312542798	6.633224764808271e-06	0.9979544916393144	0.9997111608282132
H6PD	0.0006521792900184841	5.371702512716866	3.7907263465339954e-06	0.9984530427580833	0.9997111608282132
SLC22A23	0.0002634352152831322	6.5949816137215995	3.3888440647735565e-06	0.9985378828881627	0.9997111608282132
NHLRC2	0.0004094391693787968	5.866094468640115	3.3424611464653117e-06	0.99854766110551	0.9997111608282132
PDE4DIP	-0.00019366208719848036	6.63926781139626	3.0766247147393797e-06	0.9986068359734321	0.9997111608282132
UBXN1	0.00012948225154144413	6.604929059891748	2.4099817451356493e-06	0.9987670037189946	0.9997111608282132
ERICH3	-0.00019817515960925678	10.153830387886336	1.833185163864928e-06	0.9989246895568826	0.9997111608282132
CNOT11	0.00021610909633320996	5.506850239320913	1.8037448004072162e-06	0.9989329698652712	0.9997111608282132
PYCR2	0.00010113002746352596	6.25446037032343	1.3488556281044475e-06	0.9990774944984135	0.9997111608282132
ACYP2	1.629298483406304e-05	5.2100253595583155	6.664109773612208e-07	0.9993513610111289	0.9997111608282132
DUSP4	-1.0390972727947802e-05	6.204221616079684	6.601657246382537e-07	0.9993545896216882	0.9997111608282132
CYB5B	-5.447263631014038e-05	5.615219192420938	4.381925352474805e-07	0.999474107676934	0.9997111608282132
MT1E	-0.00018837269810274138	6.985461393333647	3.744703933127152e-07	0.9995139765492436	0.9997111608282132
SIK3	-5.080653691231585e-05	5.807043877885242	2.809384120681373e-07	0.999578939054713	0.9997111608282132
NDUFV1	2.5272310923763598e-05	6.208080560879492	2.2892819797893066e-07	0.9996199567569843	0.9997111608282132
ERO1A	0.0002481270733699086	5.191986841332686	1.321390133613354e-07	0.9997111608282132	0.9997111608282132
