## Supplementary Tables for "A repair-associated bronchial epithelial differentiation trajectory through *KRT14*+ basal and hillock-like cells drives airway inflammation and remodelling in childhood-onset asthma": ST_8C_DGE_multiciliated_subsets_asthma_vs_control_Cell_death.csv

	logFC	logCPM	F	PValue	FDR
MUC5AC	1.5971247240474609	7.402728008748884	20.989185787023587	2.7539212229982705e-05	0.13615386526503448
KRT23	0.7962074887322849	6.279620816858042	18.426981947435877	7.272923450679555e-05	0.1797866677007986
PFKP	0.628305258103601	5.850511511760836	15.797185667615699	0.00020657204762991013	0.3404307344940919
ALOX15	0.5766172837079643	8.91293429281271	13.743223168415483	0.0004962999829895077	0.6134267789750315
S100P	0.5940119562816056	7.721469132251782	11.766668537601383	0.0011648881205043224	0.8608924793306376
CTSC	0.6488444142172579	5.869701090185764	11.612219487333663	0.0012271280038459549	0.8608924793306376
TRIQK	-0.5969415261819819	5.66097800576184	11.35548456592676	0.0013586328922629081	0.8608924793306376
CCN2	0.6118787287557738	9.204247577062805	11.361207374725932	0.0013930299018295106	0.8608924793306376
BTG1	0.45591737872496546	8.090110430689405	10.421824609965196	0.0021232183507637276	0.9984648769154341
CLASP1	0.6012804465756932	5.257988677582798	9.863245895089042	0.0026727903317840945	0.9984648769154341
SREK1IP1	0.5573466596418382	6.113532365147711	9.639677611898247	0.0030133891289930697	0.9984648769154341
HDAC1	-0.4325377438551822	5.780056158804891	9.614363423871358	0.0030229945173483085	0.9984648769154341
PKIB	-0.5961008536376299	6.9740791135151845	9.120850916391381	0.003856643176279683	0.9984648769154341
B3GNT7	0.5588580507578232	6.886517554232165	8.640367841385894	0.004827915990247286	0.9984648769154341
MUC15	-0.518741637483277	8.391887066949106	8.462359310135286	0.005260978634036449	0.9984648769154341
KCNE3	0.624040155356	5.864413099021764	8.384054701991017	0.005417060987265448	0.9984648769154341
EPPK1	0.6645198411999649	5.977341599285801	8.295975436232489	0.005652672919233977	0.9984648769154341
OTUD7B	0.4261573766315456	5.495731855846553	8.020490765148798	0.006407159757903866	0.9984648769154341
HBB	1.4150788264913399	8.822320262260638	7.896139255706269	0.006891634543912282	0.9984648769154341
PROS1	-0.500608978769977	8.30850540496842	7.896184238232689	0.0068943234070923155	0.9984648769154341
TSPAN3	0.3444592033632453	8.158590159783856	7.889827270141825	0.006914215308407147	0.9984648769154341
CEP95	-0.40660459331932824	5.6477480066894055	7.7783271918370245	0.007206149010611025	0.9984648769154341
DDIT4	-0.5184393758289906	6.613104358491188	7.69087191295143	0.007594715052961248	0.9984648769154341
ADIPOR1	0.41880615794513	6.4017822567697955	7.591507639053881	0.007961030251924925	0.9984648769154341
FABP6	-0.4453309714761267	8.011172177426547	7.5348848212158686	0.008210596634771035	0.9984648769154341
SORD	0.450797376115472	6.275174945800693	7.277389193242445	0.009275084145683185	0.9984648769154341
NRP2	0.39295881409673317	6.5197699784197605	7.151055833792036	0.009883015147837184	0.9984648769154341
ALDH3A2	-0.41069132926694696	6.335578113732795	7.064755094023804	0.010294082432151538	0.9984648769154341
CASP7	0.4412608624792517	5.935330889544267	7.023632820845646	0.010481545307490308	0.9984648769154341
LPIN1	0.5022685728742718	5.727565598813759	6.957485547814484	0.010810562654337648	0.9984648769154341
TCTN2	0.5156264152613438	6.389436999316078	6.895160415885644	0.01119418425634093	0.9984648769154341
KLHL6	0.41822827852833355	6.756974813036866	6.89132165132383	0.011242027417785353	0.9984648769154341
LINC01091	-0.5406697955556912	5.50800115750383	6.762843715869311	0.011831230947087164	0.9984648769154341
ACADM	-0.4011632077060126	7.177483193735626	6.639446626445651	0.012751602392395407	0.9984648769154341
ST6GAL1	0.5909243831376874	5.380581512885615	6.582953891019525	0.012975122517243535	0.9984648769154341
PIGR	0.5402958850250635	10.062822001385593	6.583255940979072	0.01310892147889217	0.9984648769154341
SCGB3A1	-0.8022241780696547	11.108740746122594	6.469947776067368	0.013872746754908979	0.9984648769154341
ZNF295-AS1	-0.7073431440276513	6.382492878367227	6.393317311749822	0.014369699392944467	0.9984648769154341
ZFP36	0.7382099291426305	7.99582901918284	6.385953255839438	0.0144730573492636	0.9984648769154341
STOM	0.40023341574349947	7.366417526511501	6.3538371585373525	0.014708503177157925	0.9984648769154341
PLEKHB2	0.3380223871618387	6.088003892555739	6.232611276431938	0.015583143723651504	0.9984648769154341
CEACAM6	0.5050847579267308	5.75155091517976	6.133153604865528	0.01634057804858292	0.9984648769154341
GSN	0.377158816201717	8.216157510774806	6.143196601227394	0.0163589922111247	0.9984648769154341
TRAP1	-0.4039901958647741	5.403571123130641	6.0051092450437675	0.01734107981604128	0.9984648769154341
NGRN	0.2750484285069726	8.166163565782659	5.823131026564796	0.019252859273018553	0.9984648769154341
ZNF273	-0.4261993816190259	6.779618777353494	5.748836026390476	0.0199877419844743	0.9984648769154341
RBM3	-0.3123408943359505	6.80188609752191	5.7405237855420435	0.02007453482514098	0.9984648769154341
EGR1	0.48171728650090573	8.383713729824697	5.739208520673904	0.020097660911343632	0.9984648769154341
KIF3B	0.41205473134972187	6.938106668879634	5.709656870024895	0.020397125941083432	0.9984648769154341
HMGB3	-0.4235467905316945	6.287100511992373	5.678565965184223	0.02068312816505208	0.9984648769154341
MRPL19	-0.3842172514791242	5.606317949077012	5.6508504575931156	0.020866175131784303	0.9984648769154341
ARL2	-0.46493363311282065	5.950395024721019	5.649148596300743	0.020955853224857414	0.9984648769154341
ARHGEF12	0.43846855960936537	6.036272670571823	5.650228175714759	0.020971248467843786	0.9984648769154341
PCSK5	0.473100914470569	6.152459373793535	5.615300089246006	0.021366174229172377	0.9984648769154341
LAMC2	0.36741040946239045	6.107968913787227	5.614260707415949	0.021372565747294847	0.9984648769154341
CDH26	0.3956431923146555	6.283161457849356	5.6128483168501395	0.021402356931152614	0.9984648769154341
C11orf54	-0.4189472313492407	5.951208720550033	5.582912736016106	0.02167774377110868	0.9984648769154341
C9orf72	-0.39893715303471117	6.855535634170627	5.586064353631301	0.021738111226541294	0.9984648769154341
PLPP2	-0.305286301457946	7.985077704727567	5.525365105467796	0.02244127460289847	0.9984648769154341
DNAJC15	0.3880983162805775	6.528265084239835	5.473192405643042	0.02302434601341392	0.9984648769154341
ERBB4	0.47080983933673154	5.76247905730192	5.358266330862564	0.024353668296844922	0.9984648769154341
ABCD3	-0.3604114620389415	6.5736641698404314	5.295562946002674	0.025256393922756592	0.9984648769154341
NPTN	0.426282488982578	6.817415910078722	5.270854206327939	0.02559492687015904	0.9984648769154341
USP2	0.35448574633722435	6.316087593068118	5.259571064383834	0.025713249612289008	0.9984648769154341
PRR15	0.36281385914656505	7.100754223287152	5.25232548914317	0.025851257853239506	0.9984648769154341
TBC1D8	0.4664364713869532	5.953500454721433	5.223642194769998	0.02615614976232254	0.9984648769154341
AKR1C3	-0.3952894144768264	6.509118982394144	5.198545800111084	0.026562527099817147	0.9984648769154341
SDHD	-0.6559012959559032	5.88690651711176	5.175698214232936	0.026711074584149137	0.9984648769154341
BROX	-0.3892828668155641	6.074083641529636	5.173806587893243	0.026853611806391765	0.9984648769154341
TMPRSS4	0.4039491553485953	6.635486543485957	5.155652090237006	0.027175371662138507	0.9984648769154341
FXYD1	-0.5918210721621603	7.267428405093637	5.121709222138713	0.02769043193666418	0.9984648769154341
ST3GAL6	-0.35115219876584347	6.814177333611571	5.097959653460842	0.028024874982366818	0.9984648769154341
PRUNE2	0.4971260858989136	5.668758201570264	5.087855719700206	0.028043267906258527	0.9984648769154341
B4GALT5	0.48138327562469213	5.861670190869848	5.087087845785786	0.028092258991866126	0.9984648769154341
MBD2	-0.4114665210475091	5.922683744055682	5.082896909861206	0.028147193305373158	0.9984648769154341
RPN2	0.3098402246656953	6.6869899744249865	5.0832952579970465	0.028230213337850953	0.9984648769154341
QTRT1	-0.5001362126445921	5.168270945879693	5.042325105187675	0.028507551198095647	0.9984648769154341
PRMT1	-0.42775820146912097	6.469257583672214	5.051613820367874	0.028692434067171854	0.9984648769154341
PLD3	-0.4634071977872962	5.764086016732831	4.996858972727596	0.02941384591968685	0.9984648769154341
CACNG6	0.413780605443126	5.713211217539108	4.9975553543013245	0.029430294066730915	0.9984648769154341
IGFBP2	-0.3928373233435218	9.837184288549137	4.939456197401623	0.030467766965373438	0.9984648769154341
SUMO1	-0.5003292674035777	7.246994030862095	4.918493020969573	0.030814935567707574	0.9984648769154341
C11orf88	-0.29443438377100395	9.96778405576995	4.915802928624439	0.03085098041191492	0.9984648769154341
WARS	0.41943631105579177	5.844795510635707	4.903528203702206	0.030955028766930563	0.9984648769154341
HSF2	-0.3398776002345154	5.509886225466293	4.8948653902704296	0.030980804432960436	0.9984648769154341
SGK1	0.4216937887906889	5.506020726695884	4.890989774328226	0.03107351872107087	0.9984648769154341
HSD17B11	-0.41698546374191453	6.21631293799751	4.893409630440396	0.03115218866487734	0.9984648769154341
ENO4	-0.33286036881670267	5.380044906642474	4.881636726582844	0.031153040108132007	0.9984648769154341
CDC123	-0.410466434016301	5.571286244304049	4.865567542309674	0.03147247871537038	0.9984648769154341
MAGED2	-0.2860289092490668	7.637552801224647	4.863615642286469	0.031726870239104935	0.9984648769154341
LINC00511	0.39603370389849807	5.988689791929197	4.843412771366874	0.031978152634841696	0.9984648769154341
MRPL17	-0.3731267597725062	5.595166096616405	4.8170345620709565	0.03228095599444164	0.9984648769154341
CPNE8	-0.4687492279205629	5.4430848009766235	4.797785310775359	0.032565063138992184	0.9984648769154341
HAGH	-0.3133924185528417	6.8351280894071635	4.798432821430035	0.03282931571941993	0.9984648769154341
UBE2G2	0.419257925735276	5.842019740311424	4.765484226837627	0.033308837955368834	0.9984648769154341
METRN	-0.6852989798461687	8.009558447667795	4.769604144472674	0.03335028124221617	0.9984648769154341
CTSB	0.3302048713962323	7.440758480799102	4.759062501935791	0.03353165081128718	0.9984648769154341
MRPS16	0.298566741928033	6.247159804690035	4.731149102436764	0.03398018823542821	0.9984648769154341
LASP1	0.3667774414409506	5.967292085978674	4.719341783335433	0.034161014758611656	0.9984648769154341
KCNE1	0.442570912129965	6.514255175793987	4.697566971234161	0.03461910136372886	0.9984648769154341
LUZP1	0.39496573671144186	5.5370139304957835	4.679012916475115	0.03481807786332247	0.9984648769154341
HACD3	-0.3181659929234406	7.059393851107321	4.67872262078429	0.0349989744709787	0.9984648769154341
FAM114A1	0.3844422050820419	5.659906111571707	4.6651774171843705	0.03510036946125543	0.9984648769154341
MAP3K2-DT	-0.573427109139018	5.29145872604069	4.621802185710468	0.03573279241428051	0.9984648769154341
RNF213	0.42014514853099544	6.702718793383083	4.631804873430857	0.035868220004415884	0.9984648769154341
RAF1	0.3948804818383898	5.690737361570825	4.5908605807945815	0.0365375290198746	0.9984648769154341
AL121839.2	0.42949687102380657	5.832199563339448	4.580250110551132	0.036764222184688396	0.9984648769154341
CFL1	0.27390667650335376	8.064213497884927	4.584405953120521	0.03681109911900885	0.9984648769154341
CDH1	0.3130954731264517	6.9523046030960005	4.574116560055288	0.0370058184687111	0.9984648769154341
KLF6	0.37555525468973544	9.136672083476766	4.570751895408725	0.03707669218778604	0.9984648769154341
OCIAD1	-0.23341014816281894	7.391858102482989	4.560085637647675	0.037298878621881824	0.9984648769154341
PPIB	-0.3475386108188949	7.146766261700893	4.508024521535372	0.03835370543981356	0.9984648769154341
SEC14L1	0.333509139402707	6.9513782947919385	4.498251685827449	0.038544852545831794	0.9984648769154341
MYH14	0.4073175051121149	7.076041553386041	4.483820728198326	0.03884709490923097	0.9984648769154341
LMO7	0.2780643707462349	8.118313595774634	4.4796704127662075	0.038941474207812944	0.9984648769154341
ABO	0.3979779504673891	5.506866116854912	4.470767619678804	0.03894196454975542	0.9984648769154341
TNFRSF19	0.3920468762769751	6.547278887021965	4.477098452456504	0.03896405407706968	0.9984648769154341
MIA	0.6662760233674923	6.781718321903479	4.466449689389888	0.03919807265791342	0.9984648769154341
SNX4	-0.4446959757778648	5.629836525718298	4.435804445300824	0.03966149263454311	0.9984648769154341
CDK5RAP2	0.34912324913725723	5.6382483086581425	4.386875453082405	0.04077376239675661	0.9984648769154341
CCDC6	-0.3688001108764125	5.636562451495658	4.373106626119912	0.04104080246107565	0.9984648769154341
C1orf87	-0.2837837408501871	7.116061415674588	4.377911046855554	0.04114076450254355	0.9984648769154341
TOR1AIP2	0.3410903593002783	5.834938272565821	4.3526273907801105	0.0415693821444332	0.9984648769154341
LBH	0.3620027617836813	7.5833513476396925	4.354956658553267	0.0416529822693399	0.9984648769154341
CACUL1	0.2939812253895797	5.894337984563224	4.3492578575476335	0.04166353246647158	0.9984648769154341
ECH1	-0.33410906616283553	6.796081104235685	4.349030100683993	0.04177648060997192	0.9984648769154341
CLU	-0.3777639465316052	10.147152610729947	4.3364900053219415	0.042065042864822766	0.9984648769154341
EGFR	-0.34542609085828374	5.436324628757014	4.317610561451807	0.042227051694334036	0.9984648769154341
SPTLC2	0.2960461125752175	6.652618549772963	4.325373828884412	0.04230396496891914	0.9984648769154341
ERICH1	0.4092093484926092	5.41756626237685	4.308571134693867	0.04248257940335182	0.9984648769154341
HSPB1	-0.4679722163532833	7.9612112625725215	4.300366378881454	0.042909944453156025	0.9984648769154341
SNRPN	-0.2896228201331085	6.7897223980634225	4.29914409356597	0.04291875097199058	0.9984648769154341
C7orf57	-0.3273995684179141	7.147352986417114	4.296531002402572	0.04299637797935223	0.9984648769154341
TTLL7	0.3490551207476279	6.137751672248464	4.291837409446242	0.04303428053046705	0.9984648769154341
APOL1	0.3457686375616537	5.4547506898073435	4.282227646462918	0.043108828770202	0.9984648769154341
SAA4	-1.09325955896252	6.9144055603958385	4.274317263549186	0.04341999461516004	0.9984648769154341
ACAT1	-0.4105021249003039	6.018138534709138	4.2669304140125535	0.04357321196710057	0.9984648769154341
AFF4	0.32533187597480356	6.446459212602832	4.269061326988626	0.04359714695591147	0.9984648769154341
YPEL2	0.3957632191600404	6.32881426959395	4.260159505883541	0.043803165195716524	0.9984648769154341
MRTFB	-0.3592828599061013	5.697000052876593	4.253076097610437	0.04383483708315561	0.9984648769154341
CYP4X1	0.3415310341090201	5.865680639457874	4.254335041770131	0.04385337614669864	0.9984648769154341
CHD7	0.39378866498496484	5.626975620893546	4.230951808068394	0.04438154712485726	0.9984648769154341
AQP5	0.512479565928988	6.095003652457558	4.224641165223939	0.044629610082845404	0.9984648769154341
LINC00326	-0.5059334074197688	6.245609500037745	4.218461523559599	0.04477256747383106	0.9984648769154341
PGM2L1	0.2889572781242226	7.474426148965409	4.211356742708891	0.04503240176906675	0.9984648769154341
MAP2K3	0.36444041457587334	5.630143673766991	4.2023409712980415	0.04508172833366519	0.9984648769154341
KDM1B	-0.36913829342711746	5.983138034557444	4.202113892112236	0.04514554738658925	0.9984648769154341
EFCAB10	-0.29554634618163605	8.054340039610667	4.2055895802915435	0.045177753409533485	0.9984648769154341
STK24	0.33499540214868334	6.222097855176547	4.200946687409156	0.04522877239403899	0.9984648769154341
MPHOSPH8	0.31827161079232563	6.77470259740013	4.195707082855135	0.0454009552329828	0.9984648769154341
CDC16	-0.24425014799043607	7.075601464833706	4.191207896908414	0.045529402805600534	0.9984648769154341
PEX1	-0.3440754546203947	5.456145282700518	4.171510064487506	0.04574452300796916	0.9984648769154341
AL121944.1	-0.42909682110722835	5.540328409665716	4.163777284025928	0.04595386856228719	0.9984648769154341
MRPS34	-0.4125583948314867	6.467451508486066	4.171014893985543	0.04599656025816203	0.9984648769154341
LINC-PINT	0.39249540733751603	6.6452180662550715	4.15158608394607	0.04649912728838006	0.9984648769154341
LRPAP1	-0.2897674591638998	6.745315346776138	4.136149039550916	0.046905815137027074	0.9984648769154341
PPP2R5C	0.24968531538234823	6.733492460421692	4.1285878425190194	0.0470945981174081	0.9984648769154341
HINT2	-0.28771211693197785	7.185694058966523	4.123324019359016	0.04725252530388119	0.9984648769154341
RPAP3	-0.30789112635527066	5.984458410053589	4.111055295912414	0.04745814946749554	0.9984648769154341
MGST1	-0.41424064648477604	7.009240922296818	4.107211543619879	0.0476561022499674	0.9984648769154341
ATP8B1	0.36429428436075173	5.908705627564402	4.080489655796588	0.0482605294037934	0.9984648769154341
ATG9B	-0.4029047734549693	5.494690889251586	4.050458952136098	0.048906380552942455	0.9984648769154341
SLPI	0.3069074515839388	11.922998636670123	4.056066158741154	0.04901571155003845	0.9984648769154341
IQCB1	-0.30324235135144995	6.242658556292205	4.042332165223712	0.04933306938845671	0.9984648769154341
AHSA1	-0.27833131966548824	7.5329744017044	4.02372313867704	0.0499090093718232	0.9984648769154341
IRF6	0.26625703989322935	6.395633630226527	4.0017899959627155	0.05046841946526478	0.9984648769154341
PCMT1	-0.37176302688111235	6.104042838129096	3.9986534732351022	0.050499930345752495	0.9984648769154341
LSG1	0.3426202868103197	5.3768553834695645	3.9818831683008513	0.050816745002606266	0.9984648769154341
NDUFC1	-0.32457051393021824	8.331576479086982	3.9809510888509805	0.05109237686355915	0.9984648769154341
ARF6	0.3539056362577717	6.662144544064883	3.9676321308668276	0.05143713183227203	0.9984648769154341
SAT1	0.2914624473592615	11.449256430107967	3.966916077625725	0.051479782392499625	0.9984648769154341
CELF1	0.3441759278654213	7.554197149500239	3.9664598865678413	0.05150090165949988	0.9984648769154341
RIPOR2	-0.26458053951465055	7.714641356711851	3.9662303685764186	0.05151325786621084	0.9984648769154341
BICDL2	-0.2889475631429506	6.767668205640729	3.9447073314309513	0.05210877993604669	0.9984648769154341
TMBIM4	-0.3806421686549509	8.290426299430418	3.9407245699413016	0.052239620118562986	0.9984648769154341
SUMF2	0.29349884903642126	6.664899898857428	3.9117542017118536	0.0530529161945771	0.9984648769154341
PPTC7	0.44803340609214687	5.251921091420141	3.9008886884760074	0.05310056461587141	0.9984648769154341
IFT122	0.3266458420320739	6.074258281019934	3.8793977843420833	0.05395047398854292	0.9984648769154341
LKAAEAR1	-0.7879915479170475	5.974762101613525	3.8737340152107285	0.054035295441618406	0.9984648769154341
FAIM	-0.26936481314859667	6.715077407909472	3.8728678304324236	0.05421604632688845	0.9984648769154341
B3GNT2	-0.39378150938709755	5.479487603507526	3.8605174038632293	0.054339115709442984	0.9984648769154341
SELENOK	-0.3281053109172728	6.928286503251297	3.867680377356812	0.0543823594305368	0.9984648769154341
PSMC3	-0.3071433135950289	6.677694816684383	3.8564735414619133	0.054712041814879556	0.9984648769154341
TIMM10	0.4739266023299961	5.470992708878972	3.8433519204180433	0.05488494554536779	0.9984648769154341
SCAMP1	-0.2819032855354572	6.081343659619916	3.8399471979245123	0.05513460476853234	0.9984648769154341
SLC13A3	0.36341447362908713	5.820928176857415	3.838479080848046	0.05514488980406575	0.9984648769154341
TNFRSF21	0.39754488357367895	5.688000803602434	3.8342807704853383	0.05524133608163331	0.9984648769154341
BX284668.5	0.6089175535697466	5.7664911791356115	3.8333805495357804	0.05527991926794518	0.9984648769154341
HHAT	0.4017666400199562	5.297246164959344	3.8155207246297738	0.05570482962242618	0.9984648769154341
USP54	0.3825255070329156	5.3396837144350435	3.81374090885793	0.055762376803234565	0.9984648769154341
HSPD1	-0.2210821259272344	8.342280575289282	3.799023695236732	0.056503482174972905	0.9984648769154341
ACAA1	-0.3944585586304619	5.668605195252344	3.785848671604564	0.05669929791444637	0.9984648769154341
GNAI3	0.2819267260624814	5.886899658767488	3.773053706122865	0.057205631364692235	0.9984648769154341
CCDC74A	-0.27878841348884364	7.48752466779748	3.773050916124119	0.05733188199179865	0.9984648769154341
PPP2R2A	0.22432395974834535	6.829004238860706	3.7717822531263003	0.05735172125811664	0.9984648769154341
ZMAT2	0.24298157485522645	7.1354209033026486	3.7650859200531546	0.05757640054613826	0.9984648769154341
GCLC	-0.2775128931562104	7.492005671150189	3.764355033426331	0.05761015329273916	0.9984648769154341
AC092683.1	0.39477961621099156	5.782239971475575	3.7594158232329002	0.057612670711719806	0.9984648769154341
ZRANB1	0.37057165550459825	5.32315856573486	3.754864817777915	0.057623186447418415	0.9984648769154341
ANKDD1B	-0.38616840063171254	5.5214471358053485	3.7527082301671526	0.057698072367045695	0.9984648769154341
DTWD1	-0.3608193968179897	5.883682260276393	3.7506425016746263	0.0578903483032683	0.9984648769154341
SHROOM3	0.3407692578043028	6.904969304875524	3.733374143716832	0.05859469006990671	0.9984648769154341
P4HTM	-0.3249399001550127	7.810705056898944	3.7233530830441732	0.058941450043676	0.9984648769154341
PDCD10	-0.3783752892317782	6.455985237342584	3.7187856229407448	0.05904337116998796	0.9984648769154341
FOCAD	0.3695153358847124	6.123633577275735	3.708861820619278	0.05933220269832653	0.9984648769154341
TMEM9	-0.29086670635944695	5.91894651897252	3.7048839206771884	0.05940749341530444	0.9984648769154341
RABL2B	0.28236877682817924	8.096427308100179	3.7052422929772497	0.059535074804414154	0.9984648769154341
DAW1	-0.2934241253261495	7.106145142295886	3.7009818977060385	0.05967800651221674	0.9984648769154341
LMAN2	-0.2877781923205134	7.007889371749735	3.6963356625597954	0.05983028460296827	0.9984648769154341
UBE2D1	-0.3313158453573632	5.550436375795477	3.6817229444689215	0.06005758904178764	0.9984648769154341
ERG28	-0.3738394714732509	6.252342316954525	3.674349148989153	0.060500816739372146	0.9984648769154341
ETV6	0.40507338142806665	6.19171693165181	3.673271830060912	0.06053567685615281	0.9984648769154341
CHKB	-0.36514636135826556	5.278058890368578	3.656963351196838	0.060758325796230694	0.9984648769154341
SRP9	-0.5124282990023279	8.273540358232992	3.6685586045193115	0.060772328170818075	0.9984648769154341
GMDS-DT	0.3273517655865	5.492758723240564	3.660167815445646	0.060836909534932135	0.9984648769154341
TRIM44	0.2873774786834966	7.205446859801181	3.6610910682009004	0.06102054970858922	0.9984648769154341
GON7	-0.3917295761659845	8.23058968233608	3.655108061411322	0.06123075547038905	0.9984648769154341
AC007906.2	0.2752731574709317	9.172743814868628	3.6508041982473944	0.061370451414267134	0.9984648769154341
SCIN	0.3947510283405894	6.07954536041642	3.6464668972234975	0.06143719664517037	0.9984648769154341
ST8SIA4	-0.3743835147172801	5.780565235875611	3.6336332770672954	0.06177700838007934	0.9984648769154341
COX20	-0.321803036295507	6.513494558427901	3.6333823841858766	0.06194092283843286	0.9984648769154341
GNS	0.34702215976613415	5.719832974381137	3.626064560589094	0.06206650938763907	0.9984648769154341
BBS2	0.3015561651034063	5.606890386069974	3.6093911393010267	0.06261809724777397	0.9984648769154341
AL391840.3	-0.5192920340649354	5.313533462167303	3.6029990210323692	0.06263876844580263	0.9984648769154341
MFSD1	-0.29850466068071735	5.90714729291438	3.6004142307521847	0.06297754203984131	0.9984648769154341
MRPS9	-0.35386477506057235	5.607445111695054	3.565711077176327	0.0641371089681323	0.9984648769154341
MRPL22	-0.4074532730991544	6.084256753077562	3.564743860935953	0.06429891444165621	0.9984648769154341
IGFBP7	0.3761992828959349	9.711411380066764	3.567723112843491	0.06430013969097938	0.9984648769154341
CHP1	0.317922244114014	5.8765743577380904	3.562021613549919	0.06437913001223784	0.9984648769154341
EIF1AX	-0.23661419093947206	7.343331970984401	3.5594078496385477	0.0646141789462613	0.9984648769154341
STK17B	0.35848050200633325	5.740566102534726	3.532539827194938	0.06543047493474169	0.9984648769154341
TES	0.3386945159526978	6.341001086473478	3.5332574188593604	0.06551185453706437	0.9984648769154341
SH3BGRL	-0.34170802014881585	7.064845534903063	3.5247735031257634	0.06588137736879955	0.9984648769154341
SUZ12	-0.3115451612750471	5.894879395827523	3.5199019701576746	0.0659123497869834	0.9984648769154341
CIAO2B	-0.25822392315499354	7.4072425081769	3.510285554422726	0.06642942086108657	0.9984648769154341
HIBCH	-0.29905813942389586	5.866806519491603	3.5000570714897896	0.06664696157273989	0.9984648769154341
FOS	0.33249511464885523	10.140674959596213	3.4877454985074907	0.06726677173672027	0.9984648769154341
LSM14A	-0.29708068363542534	6.047279740743938	3.484135906623803	0.06728726989639684	0.9984648769154341
EPB41L4B	0.26116617045401125	6.354633579313765	3.4751331944946546	0.06770542185291938	0.9984648769154341
NR1D2	-0.2973153016079186	6.121146268486326	3.4649181263508395	0.06805197804415912	0.9984648769154341
RHOU	-0.31757477229503644	6.330531130102222	3.452473933671854	0.0685645035018117	0.9984648769154341
NENF	0.4248373119987093	5.816508800183199	3.4494965789942396	0.06858410293916198	0.9984648769154341
ACTB	0.2745865264212151	10.239980437445627	3.434873207415082	0.06931094558904871	0.9984648769154341
BCO2	0.28195087400012264	6.846019860630534	3.4293575137118038	0.06952022475061664	0.9984648769154341
MRPL57	-0.24648834127795763	7.798000141358345	3.4229404546395017	0.06979588939836955	0.9984648769154341
RBM6	0.3207815857414383	6.80458004842799	3.411092490092946	0.07023782170131943	0.9984648769154341
CTTN	0.2578537218459208	6.760309124656529	3.406462856647129	0.07042335960523012	0.9984648769154341
PIBF1	-0.27115403210381434	6.1739870576986835	3.402572932625916	0.07051503643698924	0.9984648769154341
PARP9	0.43934463467967927	5.699065149123977	3.3981791765995664	0.07060212795420015	0.9984648769154341
UCP2	0.25582809742163565	8.108734431594497	3.402414800972605	0.0706083897833973	0.9984648769154341
NUDCD3	0.34077735974145223	5.212491748731354	3.3930230439912625	0.0706557441372444	0.9984648769154341
FMC1	-0.3643568024100633	6.461277224043432	3.398972080181359	0.07069374671906815	0.9984648769154341
TM2D1	-0.4366274815720199	6.412740941565171	3.392465133083625	0.07094075012161143	0.9984648769154341
CWC15	-0.26725097266338305	6.2789240966236815	3.372671446384161	0.07173769439546558	0.9984648769154341
DLG1	0.2821983027735231	6.415228905931545	3.37331346968174	0.07173826938707778	0.9984648769154341
SH3YL1	-0.300020157954255	6.57775931919219	3.372470312579502	0.0717861876139895	0.9984648769154341
KIAA2012	0.2994497326627366	7.461498918784609	3.3684953232678563	0.07198301638365505	0.9984648769154341
MRPL38	-0.34300363007331514	5.987237518735496	3.36474072972761	0.07200765445392016	0.9984648769154341
EIF2A	-0.2968004479749648	5.710495848277941	3.3626994646006856	0.07200791741015099	0.9984648769154341
TFF3	0.39729908016763815	10.033089032835903	3.3634122220492513	0.07218396027396749	0.9984648769154341
KCNK1	0.2757058287054646	5.553837571405243	3.3572524820098133	0.07222205150221596	0.9984648769154341
ZC3H8	0.3276669728444576	5.361303601139601	3.349856903373921	0.07246402687364914	0.9984648769154341
MID1IP1	0.3008273195751631	6.390907561403896	3.3390269903286574	0.07315278058411258	0.9984648769154341
SMYD2	0.28473906179374936	6.761192481404076	3.33282767196702	0.07344263711600195	0.9984648769154341
DNPH1	-0.27353920870661314	8.498465522005153	3.330568832983633	0.07355518678693909	0.9984648769154341
GFPT1	0.2266452256598026	6.753909210441859	3.32779150709125	0.07365466787776741	0.9984648769154341
TNFAIP8L1	0.26586015217352077	8.06084737179746	3.321915513496643	0.07392053037604698	0.9984648769154341
PPIE	-0.3315659604386342	5.738026487202381	3.3089083975635516	0.07427918692722187	0.9984648769154341
PCSK7	0.3828858616463616	5.637622031380083	3.3074429307709243	0.07434103400957592	0.9984648769154341
ANKRD13A	0.32943993393814486	5.647626422573237	3.3062400299572596	0.07440018628534063	0.9984648769154341
CCL28	0.332646061990993	5.826755228783001	3.2887260142110626	0.07519086889834788	0.9984648769154341
ECI2	-0.37018556118130397	6.296040637051387	3.2737137082789105	0.07590591099436277	0.9984648769154341
HMGN2	-0.2544969775609143	8.880362201259091	3.2700901138889615	0.07613887755032071	0.9984648769154341
CIPC	0.25861960124155686	6.406605678931033	3.267195071000151	0.07622192709127519	0.9984648769154341
WDTC1	0.39439015289660756	5.383562619495916	3.256361542726135	0.0764816229926935	0.9984648769154341
CLDN16	-0.29004588001428	5.678272747535821	3.2530078368503688	0.07666806313838097	0.9984648769154341
SAA1	-1.0163783021381934	9.766376239100657	3.2457654351058327	0.07720617908793398	0.9984648769154341
MYLIP	0.28985521343944737	6.259873557891025	3.243500029542584	0.07724639669425801	0.9984648769154341
TNFAIP2	0.45080456569071314	5.527698496449963	3.2309821534792587	0.07763684240698879	0.9984648769154341
CFAP43	-0.22700761366223499	8.92614506069739	3.235249080841631	0.07767415853257288	0.9984648769154341
SPAG1	0.19367694429779833	8.01116339408052	3.2092838983258805	0.07884671021410825	0.9984648769154341
SENP6	-0.21503791862540056	6.627131483958141	3.205413789227146	0.07899661390075609	0.9984648769154341
PRXL2A	0.24826689738871913	6.358427049293837	3.1979900833793202	0.07930323540470999	0.9984648769154341
GLG1	0.33553291212400466	6.120600343882843	3.196648058640509	0.07933427765045667	0.9984648769154341
ZBTB38	0.2973596783679571	5.92647890389821	3.1889209915361403	0.07964509779111406	0.9984648769154341
BTF3L4	-0.3083339386241841	6.5643069158885385	3.1894946126695745	0.07971232293254225	0.9984648769154341
TMBIM6	0.24170904059392048	9.744791038440667	3.187207975834614	0.0798451888808611	0.9984648769154341
ODF2	0.2838962081258715	5.856813992940482	3.180908767911942	0.07999977137446096	0.9984648769154341
DDT	-0.26709859755139753	7.152886637415605	3.1820408133383036	0.08009298191885413	0.9984648769154341
LYZ	0.5412760245246221	6.809073926751696	3.1715920784605025	0.08054185580013988	0.9984648769154341
ZC3H13	0.28525572870976645	6.782851261135937	3.1701838540664062	0.08062002865950495	0.9984648769154341
PHB	-0.34287504123874063	6.255058544499643	3.1689306136575173	0.08062506726137698	0.9984648769154341
SIK3	0.3444955441199531	5.5019327577970145	3.150802667461667	0.08131822376412572	0.9984648769154341
HADHB	0.27592065873100796	6.0410743414559676	3.144095872712331	0.08176012406708369	0.9984648769154341
HLA-C	0.3842908855299615	9.543070989680906	3.1439084502164683	0.08186337211607723	0.9984648769154341
CAMTA1	-0.4216445947068619	6.950369543876572	3.1366001332709046	0.08220814757479018	0.9984648769154341
PIH1D2	-0.22101565341891555	7.488376966764289	3.1367788271629946	0.0822143787543514	0.9984648769154341
APOBEC4	-0.24418822180489833	6.78005507717939	3.129944541787534	0.08252029937985339	0.9984648769154341
BBS9	0.2832435015856223	5.576539021248997	3.1192399803821105	0.08282470930684699	0.9984648769154341
SRA1	-0.28095889145435393	6.248217110606332	3.11274183227097	0.08328574542578646	0.9984648769154341
ACTR10	-0.3339911308718003	6.206756930441744	3.109980505953459	0.08340170577260898	0.9984648769154341
PIGP	-0.2796659656732007	6.667248134614287	3.1067350118394295	0.08362329976151989	0.9984648769154341
SERINC3	0.26474033767566574	6.208375551332822	3.1020099914820487	0.0838009178998667	0.9984648769154341
SNTN	-0.23762871600150753	10.392965890701083	3.0986723208014593	0.08403002656819138	0.9984648769154341
SAA2	-1.061180434592874	8.87385531768177	3.088887831261705	0.0845184234981736	0.9984648769154341
ATP1B1	0.2237429329081737	8.63676635660994	3.0885655145651887	0.08452949004880761	0.9984648769154341
SOD2	-0.2947242090800239	7.121116167393226	3.087350200015432	0.08459330603418637	0.9984648769154341
LENG8	0.33940975054787426	6.460583750609824	3.081803616133751	0.08481928852651363	0.9984648769154341
H3F3A	0.20236561035913367	10.752596115096196	3.0748002405648087	0.08519973650317224	0.9984648769154341
C8orf34	-0.33165445783310693	5.734349258394791	3.070670548074317	0.08520656101374323	0.9984648769154341
AK6	-0.4119438954812719	5.5549167026593596	3.066934897328468	0.08529068105792142	0.9984648769154341
REX1BD	-0.4205302405774531	6.4796183213894185	3.056659633136209	0.08606760826230693	0.9984648769154341
IRF2BPL	0.37167718988506326	5.970888049557559	3.0534374874804957	0.08614062541371734	0.9984648769154341
MBD4	-0.27205193549181467	5.719776017437887	3.050695522365025	0.08618893706816094	0.9984648769154341
AP002008.4	-0.3713245178135677	5.636050893418624	3.0480686653559323	0.08627793341685643	0.9984648769154341
PER3	-0.37064718205581626	5.359980903558585	3.0441400833712993	0.08637014775887003	0.9984648769154341
CENPM	-0.35946285868665456	7.074123559679295	3.0489823816082904	0.08649286009658651	0.9984648769154341
NEDD9	0.3913336223954617	5.47509442126944	3.037790563127597	0.0868185639553587	0.9984648769154341
ACSS1	-0.29704064946563424	5.867182456829857	3.0392306324567064	0.08682457472285678	0.9984648769154341
OXR1	-0.2760187696143514	6.530437735497118	3.0375618197766197	0.08703303044895219	0.9984648769154341
DUS1L	-0.45719458957301873	5.4070599534653105	3.030508005513334	0.08709524073740821	0.9984648769154341
DCAF8	-0.28336834530052685	5.947209101130086	3.032494835313453	0.08718758062772264	0.9984648769154341
CD55	0.3051111310127049	8.632047783344621	3.0244745308899224	0.087732495250879	0.9984648769154341
NT5DC1	-0.23666999904229344	6.459673859835677	3.020874883131912	0.08787061635337788	0.9984648769154341
CWC27	0.27819242069805544	5.3552512135712735	3.0154163534007865	0.08789555376878638	0.9984648769154341
DYNLL2	0.2867505180367288	5.598305655244236	3.0115453369952685	0.08819048070743114	0.9984648769154341
C11orf49	-0.2514753030650721	6.528467702379753	3.0068091727520723	0.08860506148574536	0.9984648769154341
C6orf132	0.2612632532337453	6.988722325533177	2.9963042481772644	0.08917702088679655	0.9984648769154341
B4GALT1	0.4034982210173847	6.551491763900903	2.9896253925740774	0.08948455239967552	0.9984648769154341
MIDN	0.2921192622834357	7.5381377635953655	2.982977119470103	0.08988099304583037	0.9984648769154341
AZIN1-AS1	-0.2420077479977229	6.0960261827443905	2.976640068729714	0.09010676210144174	0.9984648769154341
LCA5L	-0.22935461508762586	6.871774737654576	2.9768978423785484	0.09019086983431888	0.9984648769154341
AK8	0.2966048051191863	6.0697689354006625	2.9692182727395675	0.09050566060856695	0.9984648769154341
AGR2	0.3411178791514875	9.982955503009267	2.96802385755197	0.09066016828680722	0.9984648769154341
RYR3	0.6282465975744533	5.921327900819093	2.954511927511718	0.09126194944491181	0.9984648769154341
MRNIP	-0.2311872515717252	6.474815303772825	2.9547803531447956	0.09133311869034509	0.9984648769154341
IFNAR1	-0.2727904558704018	6.357661854424467	2.953324616581989	0.09139034683142364	0.9984648769154341
EFHB	0.21526334562374708	7.51582981121003	2.9518873144888094	0.09152843499113901	0.9984648769154341
CUTA	0.25210198276581797	7.844641842141759	2.951273062404295	0.09156108710852674	0.9984648769154341
SLC5A3	0.34553900295728257	6.015514242785155	2.946690956767207	0.09169993136578554	0.9984648769154341
FAM3D	-0.36456001865826615	6.0695393772454915	2.9458542916987986	0.09174240492880058	0.9984648769154341
SF3B2	0.22652434805596433	7.974079840148634	2.9405950296181267	0.09213421526842876	0.9984648769154341
DNAH6	-0.2184506737390943	7.9060104850722155	2.937911232704049	0.09228258346107242	0.9984648769154341
NOP53	-0.3234827147063281	7.275578248067588	2.9378968249763155	0.09228420426143943	0.9984648769154341
ATP5IF1	-0.22793767695986658	10.829056899481202	2.932838784438711	0.09254291346543908	0.9984648769154341
PPP1R36	-0.2485154737360674	6.843877437311892	2.929363535315743	0.09273160137395091	0.9984648769154341
IRF2	0.26272723094008765	6.402952159289483	2.9182604354204154	0.09329452139942677	0.9984648769154341
CDK2AP2	-0.3407728297451598	5.846613557542694	2.913989542215459	0.09340098706244745	0.9984648769154341
PSMD13	-0.25480682127211074	5.971120815514862	2.914083770105957	0.09344103414912898	0.9984648769154341
NT5C	-0.38179056426491476	6.123684668905905	2.901019736917813	0.0941945034424245	0.9984648769154341
RBM25	0.19686929238841636	7.686142683376233	2.896539414744731	0.09454325632944188	0.9984648769154341
QARS	0.3275044586183024	5.702514585608089	2.885784824761349	0.09496461044321645	0.9984648769154341
EMC3	0.2146977283485896	6.5722675081337245	2.8879910696274314	0.09498550408595818	0.9984648769154341
RPGR	0.27915315683101233	7.782231859115589	2.88843572676703	0.09499300714235619	0.9984648769154341
YTHDC2	-0.30117464806022515	5.39203550506205	2.8822993275264692	0.09499523306685893	0.9984648769154341
GPBP1	-0.2576799255487671	8.051267177113255	2.888120418595337	0.09501333913618486	0.9984648769154341
STMP1	-0.24845386989160817	6.667285268702418	2.8735499192146086	0.09579936500743728	0.9984648769154341
RAB30-DT	-0.2931292613785306	5.4776650980610615	2.861013973558172	0.09623396664183557	0.9984648769154341
MAPK15	0.3427614401553366	7.12589679229978	2.8571186123006167	0.09674796135684527	0.9984648769154341
ESCO1	-0.31835289141848205	5.667290639955768	2.8528208723205375	0.09677047160403802	0.9984648769154341
NAV2	0.35082737687021	5.935583177966673	2.843215971735202	0.09742949460873918	0.9984648769154341
MYO1E	0.2733711037163141	6.3060930739214935	2.8430179341769293	0.09750120010204862	0.9984648769154341
CRLS1	-0.2975291936114282	5.770449574413855	2.8366948388767463	0.09771050750023265	0.9984648769154341
HES1	-0.3991563532873632	8.982753918464104	2.8330781228331507	0.09813025057991938	0.9984648769154341
PDE4DIP	0.27912023754139526	6.724010126630767	2.8308834541157704	0.09823596038716079	0.9984648769154341
MXD4	-0.3881683538094219	6.065491192434434	2.8230698791471704	0.09860082094618206	0.9984648769154341
C12orf10	-0.3727679658394631	6.278254372674235	2.822764777226954	0.09866001382957491	0.9984648769154341
HSD17B13	0.415326809800283	6.6769387015723805	2.8229788205917057	0.09867210811031431	0.9984648769154341
ST13	-0.1909264616318875	8.676323588338505	2.8182755025159154	0.09899234931058394	0.9984648769154341
C15orf40	-0.22120764477349275	5.711678661199488	2.8124981521781933	0.09910759351553171	0.9984648769154341
DRC3	0.21874326065324612	8.817647818275885	2.815532628442164	0.09915130082465423	0.9984648769154341
SFXN3	0.3000562522359909	6.279728999751107	2.8139187394712546	0.09918492848734016	0.9984648769154341
CITED2	0.2785968723972681	6.314710690239226	2.8110520375067787	0.09934778927114413	0.9984648769154341
SOCS3	0.377819905369467	7.495872714537072	2.81219754663707	0.09934918405424355	0.9984648769154341
JKAMP	-0.42312594008298515	6.376034296683249	2.8002759093666554	0.09997601643542313	0.9984648769154341
CACYBP	-0.2569449961370738	6.703485248453761	2.79997826812058	0.10005051405457253	0.9984648769154341
CTSL	-0.27722864257157276	6.111127689368732	2.7908530514705316	0.10050165922449278	0.9984648769154341
PLPPR3	-0.8731431954633472	6.053391631011674	2.785892627860362	0.1007519246103751	0.9984648769154341
GAS2L2	0.2826494527770735	5.858906124339446	2.782214994147306	0.1009941426754525	0.9984648769154341
ATP6V1A	0.27016082181924395	5.844474129546536	2.7809703885767894	0.10105010435126617	0.9984648769154341
RICTOR	-0.30490246769184803	5.809934531760457	2.778394628590598	0.10117224186401999	0.9984648769154341
AREG	0.35843663063224257	6.243466048265126	2.778133561562139	0.10128890915963536	0.9984648769154341
RABGAP1	0.31483544317571066	5.402933298721208	2.7686264431578747	0.101668680106352	0.9984648769154341
ZNF770	-0.3072959782607177	5.413660106769368	2.756753581846486	0.10229452900493148	0.9984648769154341
CCT7	-0.2671724166023975	7.098508444449637	2.759986258477131	0.1024660060033249	0.9984648769154341
MPZL3	0.3064094729365528	5.525562213697483	2.749676087484139	0.10283215851862162	0.9984648769154341
SMC6	-0.31468623515257044	5.933991871754776	2.7462065403309732	0.10316651659991942	0.9984648769154341
SON	0.20539213191286668	8.98907922005328	2.7475655346692034	0.10321688302595344	0.9984648769154341
FOSB	0.32604218848176936	7.991050262898161	2.7467095690951995	0.10327469983628487	0.9984648769154341
CYB561	0.21070113901605908	7.126398391242347	2.7432286228144087	0.10348334717210034	0.9984648769154341
EIF3G	-0.3152496492894991	6.903824763727812	2.7400891895264694	0.10367437304281418	0.9984648769154341
IVNS1ABP	0.2107731734978349	6.518812191533535	2.739355074598082	0.10369006371495902	0.9984648769154341
ZNF33B	-0.2527281892613903	6.215705906303073	2.7322991589190866	0.10408356644511722	0.9984648769154341
CETN3	-0.3248573956393329	6.489106587355668	2.7317192698479347	0.10415616913924436	0.9984648769154341
TPRKB	-0.3372764901497653	5.472505756456845	2.7244064350861126	0.1042896888939815	0.9984648769154341
TMEM120B	0.3124465947037829	5.551453417221047	2.721843575071879	0.1045863904906938	0.9984648769154341
POLR2H	-0.2603286828641116	6.165507302999314	2.7236381569963095	0.104599572091379	0.9984648769154341
ACTG1	0.1813742994688222	10.180034611394259	2.7178383256152943	0.10505048539820631	0.9984648769154341
COX19	-0.2143625440178353	5.9570728984214725	2.7153772947097377	0.10507425345506226	0.9984648769154341
KATNA1	-0.26161159958335584	5.4412467508450595	2.709946354934222	0.1052317413211037	0.9984648769154341
CHURC1	-0.21624372825104404	7.839050079930363	2.71498916910243	0.10524266642215314	0.9984648769154341
C1orf35	-0.32548707838809543	5.60582712453685	2.710937305917624	0.10524531716256764	0.9984648769154341
RUNDC1	0.26343462890187164	5.731132253260342	2.711756180815624	0.10526694359101829	0.9984648769154341
FAM200B	-0.24150405525507618	6.336601637532972	2.712595243121803	0.10532343427612856	0.9984648769154341
C11orf97	-0.2477383202128633	8.498778659419367	2.7123002140375507	0.105404841462623	0.9984648769154341
IFT20	-0.20826042173812537	7.047002187508525	2.7026426583230334	0.10601089997912368	0.9984648769154341
MFF	0.34032047758590744	5.337917499412498	2.6962552477759565	0.10611009465626056	0.9984648769154341
KATNBL1	-0.25911283412962294	5.712425543299565	2.696962132477836	0.10615499276854556	0.9984648769154341
CNIH4	-0.3318914452994818	6.22466501280035	2.6965703830603895	0.10630122927008111	0.9984648769154341
PPCS	-0.24760274038633842	6.198320450994207	2.6956525500569195	0.10636099325766364	0.9984648769154341
SMIM7	0.22667035799714624	6.455873203699192	2.6960104267711396	0.10638776512200547	0.9984648769154341
CROCC2	-0.3099463285212154	5.836253090925729	2.6924590995117836	0.10648935216172768	0.9984648769154341
EXOSC10	-0.2704659592701484	5.312048132462458	2.6882805543146056	0.10655387738718357	0.9984648769154341
TMEM68	-0.24063911844029584	6.371529801094352	2.6931176130151613	0.10655426373519969	0.9984648769154341
MYO1B	0.2889882410248269	6.109964280305805	2.691708680096763	0.10661655875476196	0.9984648769154341
RCAN3	-0.26283307732517425	7.415136195660276	2.6892264174657003	0.10686904166516592	0.9984648769154341
TSGA10	-0.2138761902563298	7.570267391313106	2.6857413824886653	0.10709092970668642	0.9984648769154341
IFNAR2	0.2701142014162266	5.728860858446663	2.6778962070296224	0.10740322151586464	0.9984648769154341
TMEM67	-0.2616254636018521	7.431070302983873	2.6689252921507003	0.10816952044682754	0.9984648769154341
SRGAP1	0.26004291589117834	6.315450684533435	2.6568963756068964	0.1088813530737607	0.9984648769154341
MAGEF1	0.2524612114069616	5.831148323748375	2.6553553391125244	0.10888636253784839	0.9984648769154341
CES4A	0.2805287218528983	7.123271625977451	2.6508100350929924	0.1093335552832505	0.9984648769154341
MRPL42	-0.31598947574653186	6.91278434680171	2.647885330760708	0.10952316111618539	0.9984648769154341
SPAG6	-0.19032977004009216	8.261302561681095	2.6387806703310215	0.110128682084437	0.9984648769154341
TMEM232	-0.2016119615876035	7.735696035629904	2.632898623774982	0.11052129832462981	0.9984648769154341
CFAP299	-0.2075696242878287	7.26879205956795	2.624756386422601	0.11105905161122963	0.9984648769154341
ZNF609	0.2502031756434656	6.642019443323132	2.619045054266829	0.11140900019658173	0.9984648769154341
AHR	0.2763102132566137	6.323940991149493	2.614990598890863	0.11164625476190097	0.9984648769154341
TMEM126B	-0.2701850250343877	5.651882038918577	2.607024516524768	0.11198473914805242	0.9984648769154341
ATP9A	0.24716285581258288	6.492853200896798	2.609906994218926	0.11200880139054141	0.9984648769154341
SEPTIN7	-0.2133851650928254	8.306765101648711	2.6070232511281772	0.11224123074720094	0.9984648769154341
PPL	0.34464927720229804	5.669061255379336	2.603841857477639	0.11226312445464613	0.9984648769154341
GON4L	0.295505216875252	5.459086804490772	2.5981055551506134	0.11257054382134911	0.9984648769154341
NUDT3	0.2743211028697489	6.468290770621335	2.600080739064436	0.11266538187636871	0.9984648769154341
MRPL4	-0.37362610934133084	5.467494396145838	2.5850753750785294	0.11341314156844787	0.9984648769154341
GK5	0.2743480020181475	6.125150944802583	2.5838097843868035	0.11372850914106399	0.9984648769154341
TNFRSF14-AS1	-0.3373917612481923	5.479112028968549	2.5797044357984027	0.11379152628706742	0.9984648769154341
NUFIP2	-0.30588755453049726	7.135147960775636	2.584148593912248	0.11379286026844641	0.9984648769154341
MRPL50	-0.32174944630644897	5.741246926279968	2.57973875233906	0.11384561956994728	0.9984648769154341
SNX29	0.23678041930146654	6.018563122867076	2.5787704646725573	0.11405676857350688	0.9984648769154341
HMG20B	-0.31403625612191516	5.598549773883042	2.568040774001471	0.11463317205503873	0.9984648769154341
CDC42SE2	0.35171628359065565	5.699344250895374	2.5634040117301327	0.11500997301727305	0.9984648769154341
IQCE	0.23062999734389417	6.969541095806427	2.562712459434742	0.11525693260271143	0.9984648769154341
WASHC3	-0.2717317961959343	6.012684491360401	2.549189309409407	0.11608196179678666	0.9984648769154341
TTC16	-0.23617790520670442	6.051781936734997	2.5453796512058338	0.11635989864897683	0.9984648769154341
SPEF1	-0.29924929938025585	7.45945288972716	2.5441994596257747	0.116564224402012	0.9984648769154341
BZW1	-0.234971274403358	6.973090404575132	2.542437452660686	0.1166772359150215	0.9984648769154341
IWS1	0.29097246160113466	5.718249507350097	2.5317185377452103	0.11725890595848072	0.9984648769154341
SRSF4	0.2523941554662336	6.805597087289181	2.532253580999349	0.1173816806011402	0.9984648769154341
DDAH2	-0.23802638982784924	6.085188821297219	2.529345098202066	0.11750113547911323	0.9984648769154341
PIH1D3	-0.2523375512585877	7.504923775088515	2.529638963697227	0.11759092514259366	0.9984648769154341
AQP4-AS1	-0.2666327345104555	6.3584511689646614	2.517010044500373	0.1184191605370301	0.9984648769154341
SLC25A25	0.32447491423184976	5.844823361309435	2.5123848462018015	0.11866981466014001	0.9984648769154341
MRPL33	-0.24531807068940184	7.584640894321292	2.514303548239052	0.1186838736757427	0.9984648769154341
GLUL	-0.2028488085959034	8.986983269398591	2.509193734962436	0.11903883361673151	0.9984648769154341
SNX2	-0.20019727160660364	6.580960444153914	2.508071507566224	0.11909425872938285	0.9984648769154341
EZR	0.17824855227021752	10.47188927252791	2.5069823312478485	0.1191937802733527	0.9984648769154341
DDX42	0.2223276280695877	6.770496944332949	2.5065664912766543	0.11921408203599394	0.9984648769154341
SFT2D2	-0.24001475197258987	5.868643941121018	2.50411447278568	0.11924769208720651	0.9984648769154341
TAF11	0.27772519671817186	5.262566299003106	2.4986360867924313	0.11946645164897424	0.9984648769154341
NUBP1	-0.27246470243702847	5.499547922090452	2.49117744488316	0.12002624899422815	0.9984648769154341
MRPS23	-0.2579463000406995	6.1239377790073855	2.4911497761311723	0.12022608177960181	0.9984648769154341
MACC1	0.3436321278958693	6.3167432324915405	2.4912829394620766	0.12028274753354341	0.9984648769154341
RNF145	0.3496986113913336	6.979437474741252	2.489603625238762	0.12044789816130934	0.9984648769154341
PZP	0.3526900880562233	5.711089836706513	2.4809692517170454	0.12091255078341982	0.9984648769154341
BPIFB1	0.48928086151899575	9.593189817051277	2.4776707656414563	0.12132743412094253	0.9984648769154341
CHL1	0.2997701196988988	6.180112449718765	2.4759603354862922	0.12138181853012843	0.9984648769154341
SPCS2	-0.3217918393402735	7.300381194729211	2.4724557224712567	0.12172373884940635	0.9984648769154341
ZBTB18	0.28362229243405984	5.4352301987417935	2.4569103123611127	0.12260012670895713	0.9984648769154341
IL33	0.30027996814581526	6.186944440140882	2.4575752269011057	0.12273142173122864	0.9984648769154341
CRACR2B	-0.3542309955590848	5.346344718227688	2.450970749402845	0.12295242757239627	0.9984648769154341
ZC2HC1C	0.2645123888192703	5.611551078309829	2.4507180884527693	0.12312861396842642	0.9984648769154341
GARS-DT	0.27758599767049175	5.814725752343682	2.4484191556724304	0.12333592284418324	0.9984648769154341
LAGE3	-0.32744126103830723	5.703049406098994	2.4434252381985977	0.12364726041035393	0.9984648769154341
MIR205HG	-0.3698137127324861	7.6518234633497775	2.445395897635374	0.12374042756333213	0.9984648769154341
C2CD4B	-0.617872968087384	6.334189139121862	2.43811634021606	0.12417420154612384	0.9984648769154341
SPATS2L	0.22255607477602646	7.657477686032498	2.4365531740006103	0.124400493514726	0.9984648769154341
NAA15	0.2923774599434524	5.685561520845289	2.4302718310616043	0.12468677345404007	0.9984648769154341
MKLN1	-0.2244212727653026	5.952877733730303	2.4249929714020797	0.1251335413124712	0.9984648769154341
RHOB	0.2838300158036706	7.607090601481096	2.4268340337368897	0.12513616459726298	0.9984648769154341
USP15	0.27983483831147543	5.463254977384044	2.4193821847561248	0.12543696223665315	0.9984648769154341
GAS7	0.3022801765406423	5.34924040067154	2.4185008039793106	0.12547268942297668	0.9984648769154341
OMG	0.40233554792571147	9.956392526850754	2.422249478619464	0.12547702154107201	0.9984648769154341
SLC9A3R2	-0.31631696496576933	6.177685017015646	2.4192507093176747	0.12561471113366798	0.9984648769154341
FAM227A	0.2742033524533572	8.182266162054388	2.4164115458921342	0.12593171675212733	0.9984648769154341
UFL1	-0.19045060768110664	6.636298528079006	2.410845799277891	0.12633287292371645	0.9984648769154341
ANKRD11	0.25440955689203515	7.194424450733216	2.410800940499901	0.12635966156835546	0.9984648769154341
TTC25	0.1929178603363455	7.626093890319248	2.4088982727761086	0.12651111376354474	0.9984648769154341
PRRG4	0.2239030339894033	6.810871072755946	2.4067860977225695	0.12665600863050164	0.9984648769154341
HLA-A	0.31381522758397434	9.586941841061348	2.405610453626172	0.1267552695114121	0.9984648769154341
COQ10B	-0.307366867956047	5.4582687729405945	2.400965816832458	0.12680989976738813	0.9984648769154341
SMIM5	-0.22590699979033513	6.053699657801502	2.402978415332824	0.126850236207852	0.9984648769154341
LARP1	0.2136135041376426	6.709774788863005	2.4040575322510467	0.12686249124656565	0.9984648769154341
LINC02832	0.28792870464993037	6.821913197178618	2.3996634275646316	0.1272057253744961	0.9984648769154341
NDUFS2	0.20185755625096316	6.446936068365138	2.394802012699575	0.1275577175948094	0.9984648769154341
ADIRF	-0.46369646789112134	6.052211068297575	2.390579977935707	0.12778185272754625	0.9984648769154341
PFDN2	-0.25099650488472175	6.84512304415352	2.390318779763391	0.12793685412849468	0.9984648769154341
RPS6KA5	-0.24743768416349626	6.555333533990558	2.3897711437311404	0.12795741917459122	0.9984648769154341
UBE2D3	-0.17478408580848312	7.983248671610529	2.381634964836114	0.1286337486935682	0.9984648769154341
YBX1	0.21313506335921653	8.432923976016108	2.3774628547671495	0.12895658431368348	0.9984648769154341
RSL1D1	-0.2581749426293114	6.268968194951223	2.370450810765985	0.1294281684315985	0.9984648769154341
GADD45GIP1	-0.23450592668085166	7.960563464254911	2.3661721192550607	0.12985503307228313	0.9984648769154341
VPS13C	-0.2047168075344306	7.539140646497102	2.3649331318653957	0.12995541440784	0.9984648769154341
ATP5PF	-0.27957348014122907	8.396249515901543	2.363750472489413	0.13004342323697562	0.9984648769154341
CDK11B	0.26401783978869964	5.36824828358528	2.3570485451706706	0.13027334621928702	0.9984648769154341
SELENBP1	-0.24024456555862464	7.616598238816397	2.358067589946317	0.13050248138813922	0.9984648769154341
PSMD1	0.22144109969628728	6.5661735494354305	2.3553700718027177	0.1306805454137256	0.9984648769154341
BUB3	-0.26542824646855434	5.778049255121999	2.3461739663126324	0.13125564085573957	0.9984648769154341
CRNDE	-0.20494813642969442	8.685664689143355	2.3473395195352804	0.13135272637476444	0.9984648769154341
GPRC5A	0.41371329178664357	6.006969178301549	2.3375736181078057	0.13203119255509255	0.9984648769154341
MNAT1	0.18067082320490757	6.887626121514813	2.3387130185560094	0.1320398550997046	0.9984648769154341
FNTA	-0.24920429383122972	6.005486544530143	2.336268361272525	0.1321262083949863	0.9984648769154341
ASAH1	-0.21354503191413404	7.0480049697646034	2.3355893946652024	0.1323014735958249	0.9984648769154341
CCDC30	0.20297492829694924	8.440617708136235	2.331930734104933	0.13259992411369212	0.9984648769154341
TMCO3	-0.23190560538064806	5.726240502576752	2.3216435373103446	0.13323158382930794	0.9984648769154341
CYB5A	-0.23797550309855411	9.081101688223503	2.322406508469471	0.13337333965164688	0.9984648769154341
CNTRL	0.20337894960988093	7.579624360968167	2.3175323233553433	0.13377965173836637	0.9984648769154341
TMEM134	-0.3154208554573935	6.31015981786618	2.3152140821812024	0.13389609553485407	0.9984648769154341
JUN	0.2924809837791673	9.89769999465887	2.31500577017853	0.1339774326170114	0.9984648769154341
B3GALNT2	0.3134200382482047	5.4013912076571255	2.3090387131773094	0.13419934977976575	0.9984648769154341
NDUFB8	-0.23536797853158248	8.073578924752184	2.308187557845804	0.13455165227586036	0.9984648769154341
SAMD4B	0.31352573880402435	6.200508741067541	2.3048789863983172	0.13474283865402237	0.9984648769154341
DYNC1H1	0.20213198531309412	7.161929568324217	2.302018443815668	0.13505619932426244	0.9984648769154341
PGGT1B	-0.2519238069483243	5.5342551643213564	2.29577952710869	0.13526819189853762	0.9984648769154341
SSBP3	0.23134524470736745	6.737540101403456	2.2981602137751724	0.13535952867340278	0.9984648769154341
SH3BP5	-0.30414490440064174	5.277010115170083	2.2898100236276897	0.13566660331687172	0.9984648769154341
ORC4	-0.22260462295916686	5.985791898661254	2.2896610767832843	0.13595907983580985	0.9984648769154341
PCNP	-0.29259023688376967	6.2126635871291285	2.288058115383289	0.13612075439887836	0.9984648769154341
ECHDC1	-0.23727888550739362	5.5736451134638285	2.285695507054801	0.13612986985201972	0.9984648769154341
TIA1	-0.2681581262526089	5.626332737176472	2.2850033454039878	0.13623559556774625	0.9984648769154341
M6PR	-0.2410510586000728	5.742316826080057	2.2852805284844635	0.13624619179870995	0.9984648769154341
GBP1	0.35291896941844686	6.488056508228041	2.28674795878765	0.13629203022958913	0.9984648769154341
MRPL34	-0.2817446003758219	5.322177687922307	2.27864274170237	0.13662675966707405	0.9984648769154341
HIGD2A	-0.20456732697983185	7.5365152714197245	2.2801992723090287	0.1368913479216798	0.9984648769154341
LSM6	-0.36560504158816554	6.237202168349837	2.2769214147300634	0.13706149267403553	0.9984648769154341
ATF4	0.23168306317775858	6.89926094713544	2.2765807574379915	0.13717767960094177	0.9984648769154341
ADAR	0.22508525511587854	6.564399252164481	2.2722146711490168	0.13752705630710338	0.9984648769154341
FGF14	0.2350860569704171	6.918253493895473	2.270691883094121	0.13767826463182	0.9984648769154341
RNF103	0.3022767600816989	5.281119988081193	2.2657061013375284	0.137780916272381	0.9984648769154341
SBDS	-0.3238948405944233	6.074555426822681	2.267080131662312	0.13785770964278513	0.9984648769154341
ARHGEF35	0.31736146102181234	5.56927409521152	2.2654170817545474	0.1379212986161356	0.9984648769154341
RPS17	0.2665735929055922	9.666283138839951	2.2612558371733757	0.13848543939195992	0.9984648769154341
SETD5	0.23441816396239673	6.478318564032008	2.2594942749739717	0.13860277467312115	0.9984648769154341
PHTF1	0.20466795936769408	6.43185568827978	2.258596599402697	0.1386694553004385	0.9984648769154341
CFAP54	-0.26880079019323144	7.881105250382664	2.2562127137252665	0.13893031223026917	0.9984648769154341
CRBN	-0.25881870383893	5.947811194234427	2.242674256510293	0.1399462787575948	0.9984648769154341
SRD5A2	0.3057360192292986	5.923956961451225	2.2403917191918556	0.14016667896908566	0.9984648769154341
TIMMDC1	-0.22101779513144623	5.820002941905406	2.2343199041831743	0.14063707233766357	0.9984648769154341
NR3C1	-0.22924488815566896	5.8841268382854075	2.2249763062305568	0.14147342478469896	0.9984648769154341
AKAP11	-0.2615344451256155	5.8330063700746715	2.2199492721916028	0.14190860493336832	0.9984648769154341
FILIP1	0.17520116127504223	7.497010340966845	2.221151861198077	0.14197199502776892	0.9984648769154341
IL13RA1	-0.23521136462580894	5.890291748093491	2.2192566360924952	0.1419953488837084	0.9984648769154341
TTC3	-0.18585170444554908	7.763247368016854	2.2206786280678728	0.1420172589654475	0.9984648769154341
CHCHD10	0.3345844856919842	7.232013954870341	2.21889121441981	0.14216441595285959	0.9984648769154341
EXOSC6	0.2931954598092328	5.60727709825291	2.216082684286161	0.14221150479992126	0.9984648769154341
TRMT10A	-0.2613054550021161	5.7053520764631935	2.21585033109578	0.14222698077841953	0.9984648769154341
TRIM13	-0.23004943936285982	6.162285044693766	2.216225688973465	0.14231313013728342	0.9984648769154341
TUT7	0.21601232652867333	5.463914884857667	2.2112154691574495	0.14257146781932425	0.9984648769154341
ALDH1A3	0.28982341403066336	5.344286256020729	2.206697665688638	0.14292208205926005	0.9984648769154341
ZNHIT2	-0.3202149009188245	5.976393674807444	2.208541121872806	0.14295098981188453	0.9984648769154341
GLRX3	0.249332760367281	6.065759731504292	2.2088344447929593	0.14295841731183945	0.9984648769154341
IP6K2	-0.21769381641082275	5.677402598399775	2.2074458063208477	0.1429681506420978	0.9984648769154341
REV3L	-0.23750608148109412	6.938438597197694	2.209449653793926	0.1429976628413282	0.9984648769154341
TGM2	0.3611322083363745	5.387090510330367	2.204934249162684	0.14310444954022852	0.9984648769154341
DPM3	-0.3217700671173683	7.082794173714459	2.2079204625150495	0.14314054671904333	0.9984648769154341
DHX40	-0.26581884879925766	6.850701017000324	2.206399186758021	0.14326624124040252	0.9984648769154341
FAM120A	0.20396517565489253	7.577192238131238	2.2061234020326457	0.14330042537835846	0.9984648769154341
CFAP97	-0.18317923163132846	6.887341668357444	2.2059772858985576	0.14330223919691357	0.9984648769154341
STAT3	0.26721588124103074	8.035796368730356	2.205105471646258	0.14338994712147984	0.9984648769154341
GLCCI1	0.23845544979367045	5.511979247701841	2.1922044462375685	0.14428776724886952	0.9984648769154341
MAP1A	0.2520579396375653	7.259895844587368	2.1932856446231193	0.14444354044208768	0.9984648769154341
SRI	-0.23775613940411292	9.613056247680625	2.192350223774428	0.14452156240765276	0.9984648769154341
NEK1	-0.1790192707031986	7.014157739240253	2.1915915040417215	0.14459444243964828	0.9984648769154341
ZNF474	-0.2960525728964222	5.431549896549225	2.186470864209578	0.14474018640840827	0.9984648769154341
DYNLRB2	-0.22933712828964273	9.453694844213722	2.18940530769532	0.14478665157539714	0.9984648769154341
PDCD5	-0.8858187045102118	5.883210411577146	2.1871190439717183	0.1447907910677145	0.9984648769154341
SYBU	0.2634058683133145	5.396794212532317	2.182322812510398	0.14515476946919148	0.9984648769154341
SLC25A37	0.25459627281138364	6.016877838057198	2.1837214937586724	0.14519478364663208	0.9984648769154341
PARP14	0.2580251450605864	6.963273986160562	2.183280621570797	0.14533578520621662	0.9984648769154341
LITAF	0.20380994993656776	7.255828700771355	2.180967227499881	0.14555339552226562	0.9984648769154341
SNW1	-0.21858660249264542	6.8109907060948025	2.179896086866769	0.14563851977272776	0.9984648769154341
COPS8	-0.28701367839749253	6.071529615164315	2.176091355876896	0.14588685446557256	0.9984648769154341
TST	-0.38116717459967775	5.2710878813284925	2.172374685676501	0.14593707519364965	0.9984648769154341
RHPN2	0.2128729665073173	6.073291187462938	2.1660140333344455	0.14681810773524998	0.9984648769154341
LRRC34	-0.2547303474891718	7.129629625858297	2.1652350239817757	0.14698899050844147	0.9984648769154341
DENND4A	0.2895709440671079	5.58944677270378	2.162817338696367	0.14699365870322137	0.9984648769154341
NME5	-0.23566159622573224	8.947560350139394	2.1630357983435564	0.14718416326069972	0.9984648769154341
EWSR1	0.2127091760206665	6.940970251704742	2.1616867555495487	0.14730193489030904	0.9984648769154341
ACTR6	-0.25440862465294223	6.063240061504064	2.1573408796403544	0.1475888062877926	0.9984648769154341
SMPD3	0.2969859611694905	5.660731398498653	2.156599142297144	0.14759414162845433	0.9984648769154341
FXR1	-0.2575357304258202	7.474697457543	2.157822140941984	0.14767442063930966	0.9984648769154341
ILF2	-0.24933017036452373	5.964705107595547	2.1545077866556186	0.14781535016447298	0.9984648769154341
GOPC	0.2318792563390718	5.847338955129021	2.1539605491594283	0.14787703391089044	0.9984648769154341
NDUFA5	-0.27004093480413327	7.349947302497506	2.154185606337711	0.1480081860681695	0.9984648769154341
OSBPL3	0.23556789719198581	5.961110793125069	2.1496977680798244	0.14829279793813777	0.9984648769154341
CD164	-0.21287257019473596	8.871836663118223	2.150301207444244	0.14835776798963438	0.9984648769154341
ARPC5	-0.28786546451963846	6.0787753115299195	2.1479522430234934	0.1484637274162977	0.9984648769154341
ITGA3	0.2684054321026847	5.945208269297468	2.145418863726207	0.14869543846963856	0.9984648769154341
ALKBH5	0.2266639833350461	6.534113763523981	2.1458467530311665	0.14873654456078972	0.9984648769154341
HPF1	-0.274083714455473	5.54372409796323	2.14147617103806	0.14889847585767838	0.9984648769154341
LYST	-0.2347569483352906	5.548121865861691	2.139517991816272	0.1490970239987568	0.9984648769154341
EMD	-0.27851316192751174	5.574562128845169	2.1393580009418334	0.14911270552470035	0.9984648769154341
RAB25	-0.23607869898494444	6.172240381734246	2.137853548950561	0.149430581179072	0.9984648769154341
ST6GALNAC6	0.23603665021701067	6.249487316047788	2.121084173250914	0.1510295673546951	0.9984648769154341
LINC02562	-0.3555168606804436	5.770865060186384	2.117448371028681	0.15123159798371746	0.9984648769154341
POLR3GL	-0.2697616170981076	5.930277084065728	2.116510037747725	0.15138354858663178	0.9984648769154341
POLR2J	-0.30734749071039136	6.998067661812099	2.116442037326969	0.15153056047729896	0.9984648769154341
BRAF	0.2965619731693093	5.515925734747534	2.1131845750269735	0.15160257454329595	0.9984648769154341
ZCCHC17	0.29378514061102035	5.377587265385675	2.1107200639637647	0.15175888020123152	0.9984648769154341
MRPL36	-0.26412063906978034	5.958222646027889	2.1094589006753677	0.1520548821514968	0.9984648769154341
PFN2	0.21094932236896335	7.753532974857773	2.1052370758214267	0.15260209415612255	0.9984648769154341
AK1	-0.30186880836243674	8.510103537986163	2.1015219263243887	0.1529553492144311	0.9984648769154341
BASP1	0.2121061737249379	9.124909043944799	2.095573018065243	0.15352168659633342	0.9984648769154341
SORBS2	0.24749912173519967	7.076337792363913	2.089050999573678	0.15415108601156205	0.9984648769154341
SDK1	-0.2841319264567095	5.257118164851713	2.084294012361381	0.15420244947880435	0.9984648769154341
NOP10	-0.30343927249965746	7.1847509472382	2.08611645657431	0.15444467220139488	0.9984648769154341
TNPO3	0.22667054372304524	5.593165062747609	2.0737107495319482	0.15542521097203296	0.9984648769154341
PAFAH1B2	0.22448711005352007	5.802582988028243	2.0734360116821238	0.1555225522134822	0.9984648769154341
PYURF	-0.24117248609074263	6.628795941723408	2.0687048816842255	0.15611392923381726	0.9984648769154341
AC027237.3	-0.23338209345642913	6.1937179801772695	2.060007715125005	0.156901679922627	0.9984648769154341
AC127526.5	-0.2599434738876174	5.6572700222434875	2.0545100162117618	0.15729968399986574	0.9984648769154341
UFM1	-0.22331601714775254	6.900695951726374	2.053295955650123	0.1576530965014995	0.9984648769154341
RHOC	-0.2506211160434558	5.682940339018771	2.0469186207752736	0.1580655672681406	0.9984648769154341
MXI1	-0.225116971090184	5.683938458621174	2.0452441009956606	0.1582500075076426	0.9984648769154341
ARID1B	0.2135072889354046	7.3012582411654305	2.040975314737298	0.1588891870940168	0.9984648769154341
PSMD8	-0.2347748193535197	7.324894781967844	2.0385330917720945	0.1591409588918591	0.9984648769154341
TMEM205	-0.2337858598283785	6.142697715285823	2.0363398236187162	0.15926248574508198	0.9984648769154341
CZIB	-0.22692391093364847	5.5325107722488145	2.031304675694025	0.15956033022392307	0.9984648769154341
PIAS2	0.26792546873701373	5.397356916264868	2.0303515086604174	0.15968577864467326	0.9984648769154341
SET	0.21362488920026645	8.25414123021507	2.032217805609859	0.15977091492522988	0.9984648769154341
SPAG16	-0.17094688510444495	8.757054653440075	2.0305113196490354	0.15993983911360796	0.9984648769154341
FBXO7	0.23816444411174775	5.647481123004793	2.0275288720826574	0.1600403843940001	0.9984648769154341
TMEM231	0.21280108317867522	7.7459721556004455	2.022228079780302	0.16078388399046253	0.9984648769154341
KIDINS220	-0.2646896049854046	5.624127393965772	2.0196628516500597	0.1607964159808423	0.9984648769154341
LINC02057	0.28754674368907673	5.48584539982948	2.017647020818725	0.16098983657302693	0.9984648769154341
RIF1	-0.2474136827827073	5.834622253815469	2.016679871161583	0.1611762330129768	0.9984648769154341
ATXN2	0.21114074351850234	7.3495915507256795	2.01106308769035	0.16192115400126625	0.9984648769154341
FANK1	0.17982840737388875	8.227058506915663	2.007599409224926	0.16227643369267578	0.9984648769154341
MAK	0.24052064880805057	6.248607760058473	2.001310937561461	0.16285157202002695	0.9984648769154341
TOGARAM2	-0.254982235485527	7.092018534098358	2.0020119100471363	0.16285211789784418	0.9984648769154341
HAGHL	-0.28688384377972487	6.933978176476427	2.0017800833532196	0.16287091507471826	0.9984648769154341
LINC02541	-0.22123340854549736	6.638434622648501	2.0006231167755986	0.1629663973228031	0.9984648769154341
CAMK2D	0.24718732067468	5.955421591139169	1.9991474020271836	0.16302803402876503	0.9984648769154341
NHP2	-0.25727336160163333	6.492878373313969	1.9958531695881687	0.16344718408014874	0.9984648769154341
NBL1	0.34789918220350213	5.675979882746607	1.99156053283497	0.16375129683715264	0.9984648769154341
SLC35A3	-0.2012965055171977	7.220979221169832	1.9928836509729404	0.16379955387289447	0.9984648769154341
MSL1	-0.24820204947514599	5.557301747150129	1.988019410488368	0.16401665496255896	0.9984648769154341
YIPF5	0.2270956699532814	6.006267779544956	1.9890377899477687	0.1640854412998916	0.9984648769154341
EPN2	-0.25733537025365355	6.117832773965153	1.9888644800028168	0.16411719896801308	0.9984648769154341
BRD3OS	0.2170192527160133	5.500163481181708	1.9870496300513008	0.16415434725864397	0.9984648769154341
RASAL2	0.23909970601694427	5.952761467484063	1.9866987864687866	0.1643226245370327	0.9984648769154341
IPO11	0.29370966265648973	6.455019382195633	1.9856885219876494	0.1645030344273039	0.9984648769154341
AP2B1	0.31880847547455804	6.615298770533294	1.9850119251399017	0.16458806265236073	0.9984648769154341
PNMA1	0.2966236621024094	5.560029968832398	1.9817300347893654	0.1647236958168451	0.9984648769154341
MAP3K2	-0.21157254202566494	6.881172447889059	1.9818373183789628	0.1649401591020463	0.9984648769154341
FRMPD2	0.2833034327672753	7.348660462304003	1.9779913355962457	0.1653497525320798	0.9984648769154341
MT-ND1	0.25110124383665516	12.693364864959463	1.9767435685872206	0.16547259198626454	0.9984648769154341
CCDC88C	0.20183198034607394	7.2651424631283446	1.9726666422226087	0.16590978237172258	0.9984648769154341
GOLPH3L	0.2083593133290213	6.2575745598792425	1.9682858839275859	0.16629619647410024	0.9984648769154341
RTF2	-0.22678980278060173	5.878014865716528	1.9670830762005005	0.166348357709435	0.9984648769154341
ABHD14A	-0.23482430916032418	5.573598042404939	1.963896417835524	0.16657123625553855	0.9984648769154341
PDHB	-0.23925632985707904	6.2487658718021395	1.9613101950107723	0.16703204234591193	0.9984648769154341
KIAA1217	0.24030276237871076	5.9964365974073095	1.9590046019605925	0.16725336110031958	0.9984648769154341
KIAA1191	0.22164867039918631	5.37705370235516	1.9513427651175261	0.16788466243066164	0.9984648769154341
MPG	-0.2928623613290991	5.677995572109025	1.9507839160312244	0.1680113833755589	0.9984648769154341
VPS29	-0.28198690397800474	7.052507209903937	1.952206190102725	0.16808188234727411	0.9984648769154341
SELENOP	-0.2658025840194894	6.683365773244176	1.9499041064651665	0.16830475829064176	0.9984648769154341
CEP78	-0.3013005967518211	5.916026374202883	1.940868152972292	0.1691399015671126	0.9984648769154341
ANKMY1	0.23979683615615316	6.702440970519057	1.941942685792938	0.16916436615112823	0.9984648769154341
CLN5	-0.23993147700166015	5.999502031163329	1.9399226743063813	0.16926312711671448	0.9984648769154341
ZNF800	-0.19737333066724316	5.598589839663085	1.9387056506007374	0.16929317215898337	0.9984648769154341
CNKSR1	-0.2669396643916953	5.665716104678468	1.9379971895456638	0.1693817797492752	0.9984648769154341
UBE2V2	-0.2828774828298389	6.200070055775075	1.9376152596533536	0.16956739377201352	0.9984648769154341
CFAP47	-0.24328117750929376	6.756409658142547	1.936995968099914	0.1697068971075125	0.9984648769154341
PLCB4	0.2133510141692014	6.456690262604352	1.9363633852116122	0.16975053721570915	0.9984648769154341
ZNF440	0.244487810769225	7.368245353040365	1.9356182365006693	0.16987033739496507	0.9984648769154341
SNRPA1	0.24717759701627637	6.206614206016431	1.9344325867842922	0.16991466452128956	0.9984648769154341
FTL	-0.22902881900019173	10.854661811747109	1.9342801110292143	0.17000658474570318	0.9984648769154341
TENT4B	0.2809380908549457	5.626594801235821	1.9314478139628244	0.17013032738153622	0.9984648769154341
B3GNT5	-0.20164295255484202	7.623061545765236	1.9283294359672287	0.17066874808532076	0.9984648769154341
VAPB	-0.1929253536703697	5.407038265711952	1.9250564407580542	0.17070136393934587	0.9984648769154341
DHRS9	0.17666933680450597	8.119765555364024	1.923327063893312	0.17120927294965194	0.9984648769154341
RAC1	0.1933028191228579	8.929990863411751	1.9226243550684612	0.17128085141960375	0.9984648769154341
MED30	-0.3237235043645042	5.885599735026492	1.9166873349673241	0.171726489580162	0.9984648769154341
IPO7	-0.2507008589975203	5.883083504633483	1.9116753725856603	0.17233376486599847	0.9984648769154341
SNX5	-0.19341823821046733	5.7255683752176685	1.9110942906536295	0.1723524686265408	0.9984648769154341
GADD45B	0.2957592861899795	8.658086053124395	1.9094615377752413	0.1727300557883467	0.9984648769154341
SNRPB	-0.2081628864058187	6.425048329397634	1.90895332604541	0.17274222728194952	0.9984648769154341
SPINT1	0.25885000156916593	5.392635846186522	1.905873014722352	0.17285210395091724	0.9984648769154341
DICER1	-0.221602649908698	6.243839779118815	1.9061992669626877	0.17302192198439661	0.9984648769154341
TRIOBP	-0.22035392267859888	5.985439913306724	1.905663389026169	0.17303240224577007	0.9984648769154341
MYO5B	0.21951938453065362	5.466516043570019	1.8993048055711688	0.1736026967496268	0.9984648769154341
LINC01184	0.22555295756710736	5.35099689651776	1.8946055657132221	0.17405715313905212	0.9984648769154341
MORF4L1	-0.21744742075192244	9.049162437577264	1.8963851522897297	0.1741800005905554	0.9984648769154341
EPS8L1	0.2722900754147487	5.285903202980014	1.8915828370740757	0.17439898243376242	0.9984648769154341
TACSTD2	0.20167356423246918	9.25040855444791	1.8897018051313497	0.1749269046359396	0.9984648769154341
VPS13A	-0.22013422104720748	6.0153895140198035	1.8866471177630757	0.17515119862995138	0.9984648769154341
PHYH	0.2658127885270752	5.39281868566223	1.883484576427958	0.17535677530893257	0.9984648769154341
LIG3	-0.26687054400842064	5.333918648108171	1.8824719434106219	0.17540124497405066	0.9984648769154341
C1orf122	-0.28455982936763463	5.270995792124891	1.8801555430883838	0.1756087593021462	0.9984648769154341
SLAIN2	-0.16596788550285244	7.213570221591591	1.883158445484693	0.17567163354550555	0.9984648769154341
EID1	0.18399759404593363	8.417072541873775	1.881662571072509	0.17583674530662413	0.9984648769154341
UQCR10	-0.24258044846793334	9.062887885437908	1.874575972107813	0.17663450055982216	0.9984648769154341
RALB	0.21672276629031928	5.727634184861669	1.8722288653647912	0.1767363299056512	0.9984648769154341
CATSPERD	-0.2651702851920856	7.977005088462177	1.8715622191178787	0.1769864009748996	0.9984648769154341
ALDH3A1	-0.45764247390375057	9.138320131745221	1.871295485699928	0.17700673003611747	0.9984648769154341
LIPH	0.355721766399137	6.66720653301527	1.86928750697071	0.17721207603330305	0.9984648769154341
ARID4B	0.18488491450364042	7.163230570699077	1.8657408501940644	0.1776422454405275	0.9984648769154341
NR4A1	0.3522133714737835	7.101643247005951	1.8610703667613075	0.17817220504926912	0.9984648769154341
EIF1B	-0.21117970830644486	6.875815025527227	1.8609291049503938	0.17818585016856514	0.9984648769154341
CNDP2	0.2038233896148047	6.838476713106309	1.8564292381259024	0.1786988628997243	0.9984648769154341
TSC2	0.27957818238875526	5.725190329779295	1.8488960904182707	0.17940346560443307	0.9984648769154341
CLUAP1	0.146459797069167	8.590741084315754	1.850133931566191	0.17943650005413497	0.9984648769154341
METTL7A	0.16798793103294735	8.405447253168969	1.8470809471350325	0.17979109858879327	0.9984648769154341
FRMD4B	0.29837481040374497	5.458442999816949	1.8401563460884671	0.18034702229498592	0.9984648769154341
PKIG	-0.17308331333423027	7.656158924731458	1.841676984614962	0.18042550922271433	0.9984648769154341
BRI3	-0.382539233275144	7.365232194305316	1.8402169819261054	0.18059658938911013	0.9984648769154341
CHCHD6	-0.25491232877518244	6.2111020680193025	1.8361869019959935	0.18098399708855775	0.9984648769154341
SMARCC1	0.20903337675883435	6.034376243469827	1.8344862982155896	0.1811532154028814	0.9984648769154341
DUSP18	0.19519748271156626	6.843311194993047	1.8321740339914336	0.18151563490274358	0.9984648769154341
NUMB	0.17838098066977473	6.228137098521978	1.8301319937228737	0.18170047494196898	0.9984648769154341
SGPL1	0.2165208148599136	5.544449873973776	1.8251696020914283	0.18211699650530758	0.9984648769154341
TPM4	0.25516870400064084	6.170125043270209	1.8251003711644918	0.18228492452492223	0.9984648769154341
ITGB1	-0.17719624097798348	7.0238998234445695	1.8254388350121284	0.18231910892442332	0.9984648769154341
WDFY2	0.23681222223902984	5.524732013390234	1.8217159940429573	0.18253068338174494	0.9984648769154341
ATRX	-0.17987208153037215	7.779066653581061	1.8235227183222564	0.18255196236316307	0.9984648769154341
IQUB	-0.18692564173381593	7.462709971563346	1.8232464725929491	0.18258507912917252	0.9984648769154341
PGK1	0.21064627013652562	6.988378267050446	1.8226142132938044	0.18264577933544227	0.9984648769154341
DNAAF2	-0.2524669978122359	5.403072763297152	1.8161133174408903	0.1830791388736483	0.9984648769154341
TMSB10	0.22897704291713913	9.50399122630756	1.818727570350182	0.1831063186144907	0.9984648769154341
EXOSC4	-0.2958509234050764	5.3201648669338955	1.8127321941413086	0.1834606300290762	0.9984648769154341
NUP58	-0.246651650393633	5.3135049441047215	1.8122368752583666	0.18353956832603463	0.9984648769154341
PPP4R3B	-0.17919567993351834	7.431388305679235	1.8142789773467651	0.18364647195371037	0.9984648769154341
HNRNPC	0.13649966035652883	8.263811845429498	1.8141634903418777	0.18365479720748598	0.9984648769154341
LONP2	0.18727516600349509	6.4272424004404884	1.812292128625324	0.1838329438250275	0.9984648769154341
RAB11B	0.21465754138449558	6.339401363323046	1.8118247794230682	0.18387607026489128	0.9984648769154341
ITGAE	-0.26300252089857373	5.466620480199171	1.8005229244333973	0.18495075055850246	0.9984648769154341
SUSD6	0.3003365377705039	5.397197264737033	1.7974560352040683	0.18537863615309327	0.9984648769154341
SLC35B1	-0.251584217413735	5.328435795224446	1.7947081946244337	0.185597317728993	0.9984648769154341
POLD2	-0.24072810710635525	6.7141361364214465	1.7946519197842699	0.1859744331060909	0.9984648769154341
NUTF2	-0.24867291805752628	5.767635017116479	1.7900561026781996	0.1863553743888625	0.9984648769154341
TXNIP	-0.20156652013995352	8.023034619386014	1.7891094377267802	0.18666406632126897	0.9984648769154341
UNC50	-0.3351598878161093	5.774312240952738	1.7837420590062554	0.1870371711799232	0.9984648769154341
SPTLC1	-0.2789198085766875	5.5746573387900025	1.7830962397484043	0.18713688642027065	0.9984648769154341
TRIM56	0.2173749699199826	7.7919919074312896	1.7846276461329724	0.18720625638620925	0.9984648769154341
PSMB9	0.30625499836963754	7.233410132314854	1.7838081421349854	0.18730116896213045	0.9984648769154341
TMED1	-0.2738598419071673	5.6271599659884695	1.7793962122583862	0.18760945728760373	0.9984648769154341
RHBDD2	0.2573281329534312	6.38191032817926	1.7794550616059222	0.18778750240203643	0.9984648769154341
LCN2	-0.7596002668584992	9.568888613054163	1.7796553163305404	0.18780405157504843	0.9984648769154341
SUGT1	-0.16481050921117152	7.11061266456362	1.777735138029547	0.18804536118687543	0.9984648769154341
COQ8B	0.2387435839774032	5.842801403629608	1.775410740105746	0.1881955653760839	0.9984648769154341
CCDC47	-0.2021918644936349	6.490108197675862	1.7756596573072487	0.18825921632556022	0.9984648769154341
MLF1	-0.21491368114108164	8.479730002446674	1.7756615602061725	0.18829779420707335	0.9984648769154341
AGPAT2	-0.24712632552550992	6.1402089876236134	1.7743662456750955	0.1883705136254309	0.9984648769154341
RNASEH2C	-0.278808915155008	5.600065410426772	1.7715352794434682	0.18856496122144636	0.9984648769154341
WDR1	0.17251555160231782	6.790782311986199	1.7725697724121228	0.1886616378227937	0.9984648769154341
TRIB1	0.21588523593654657	6.138887785243233	1.770412600791008	0.18884588154203427	0.9984648769154341
NUDT16L1	-0.22980759693359598	5.546270690104342	1.7659016636955838	0.18923504977371444	0.9984648769154341
CD82	0.2637929836549717	5.80417829337829	1.7666067838221156	0.189267529775665	0.9984648769154341
ANKRD36C	0.36550310877403464	6.557601776163583	1.7668198646901985	0.18935105484827283	0.9984648769154341
RBKS	-0.22222002096230908	5.993569418856967	1.7628364385465893	0.18975077007870345	0.9984648769154341
PPP4R3A	-0.20957029452229753	6.193451235977541	1.7629804109128628	0.18977666863930776	0.9984648769154341
EPHA2	0.3648809023649675	5.985617072521315	1.7624067745156151	0.18980573894449768	0.9984648769154341
CRIP1	0.22346809875850993	12.075858728286883	1.7632990050332367	0.18980969405290699	0.9984648769154341
VAPA	-0.1858524967045973	8.655013389919707	1.7629787686250162	0.18985609711345178	0.9984648769154341
MYL6	0.17069257886338343	10.288342910635627	1.7622525081639724	0.18993973084983545	0.9984648769154341
H3F3B	-0.24838884058296748	10.538779281608468	1.7608844063439704	0.19010880958838627	0.9984648769154341
KARS	0.23329477957395703	5.864542966441797	1.7585475426143196	0.19027064607507058	0.9984648769154341
GPS2	-0.26564679492212606	6.21500764923282	1.7539457628777615	0.19090604566489724	0.9984648769154341
MRPL1	-0.24016415984891934	5.522370901871555	1.7502724139714367	0.19117756671337313	0.9984648769154341
C15orf65	-0.2869597526755186	5.910285283074241	1.7504669889062072	0.19125879660900993	0.9984648769154341
UBE2R2	-0.20358917316041988	5.6499640160577185	1.749344962294658	0.19133723649346476	0.9984648769154341
PABPC4	-0.2798758411858167	6.033145608426452	1.7428970586371602	0.19224654683483142	0.9984648769154341
BAG5	0.1851907485117837	5.956930984961687	1.742020154617219	0.19235212917702812	0.9984648769154341
LRRC49	-0.15783911291013286	6.752616505694964	1.7427683905521616	0.19236229840045002	0.9984648769154341
COMMD3	-0.19707703560332865	6.496039833573882	1.7424954051449872	0.1923713275896983	0.9984648769154341
SNHG8	-0.2029259670026716	6.681003734916903	1.7416964800652797	0.1924904548355627	0.9984648769154341
PSMD4	-0.19748010460245963	7.396052018817715	1.73777450192993	0.19301038607216173	0.9984648769154341
CCDC190	0.17074295905559733	7.3209136487754005	1.7372800470104321	0.19306769691031564	0.9984648769154341
KLF4	0.2147502770524712	6.686831955195391	1.7364007173479867	0.19315306590701858	0.9984648769154341
PNPT1	-0.2243270046956046	5.569410686961648	1.7339459125887973	0.1932534632302533	0.9984648769154341
LINC00963	0.2450576253032318	7.437359920566582	1.7349350439434699	0.19336348718225066	0.9984648769154341
RPP21	-0.23906827543224646	5.620831373565084	1.7314512924854832	0.19355909019353443	0.9984648769154341
AGO3	0.27297048204326285	5.61593079916302	1.7287011195866635	0.19395337051556855	0.9984648769154341
ANKFN1	0.24157580095281675	5.9164146546827965	1.7243863641672836	0.1945751081280777	0.9984648769154341
MOB1A	-0.17929873059678983	6.782889184252231	1.7244831253997281	0.19467632977256855	0.9984648769154341
MFSD10	-0.2676158791229094	6.141175195798357	1.717132338224471	0.19553875419469208	0.9984648769154341
HTATIP2	-0.23908753215664758	5.585804820696112	1.7148610743435675	0.19564297377348785	0.9984648769154341
AC011379.1	0.3037827506131811	5.884122720302825	1.7121614234746976	0.19612858621160698	0.9984648769154341
IFT140	-0.2566367522744121	5.969346377735999	1.711371905622468	0.19624818460470134	0.9984648769154341
UBL3	-0.1562345226445064	7.719331568999951	1.7105773749305988	0.19647560611784193	0.9984648769154341
CTBS	-0.2077337580126598	5.883844090830329	1.7088162787965324	0.1965528777914145	0.9984648769154341
DIXDC1	0.19963316611035956	6.458032598445338	1.7091835886011597	0.19660790133862108	0.9984648769154341
POLR2J3	0.3094094918630321	6.98639526101542	1.709397270573235	0.19661227600962855	0.9984648769154341
ECHS1	-0.243357261304635	6.782054589950559	1.7082050782221165	0.19676432362197432	0.9984648769154341
CRYBG3	-0.2795871800188447	5.47488457759691	1.696981664516478	0.19796129394258075	0.9984648769154341
TMED9	-0.21386187445819135	6.266998949178982	1.6983171756241184	0.19798987432824952	0.9984648769154341
CMC1	-0.29308762860156584	5.605661007956816	1.695987227804762	0.19809508997423558	0.9984648769154341
CLCN3	-0.1917815295031005	6.6814049558694535	1.6952936977125181	0.19842364577298874	0.9984648769154341
EIF3F	-0.19035273957177798	7.310176808608866	1.6955255447773403	0.19842446203135283	0.9984648769154341
MT-CO1	0.20618068047626495	13.729065798468877	1.6938303881120296	0.19863223713587674	0.9984648769154341
AGGF1	0.22803872974183442	5.740444603410137	1.6913454133917556	0.19879563495361288	0.9984648769154341
LYPD6B	-0.20895088361192302	6.228083377108749	1.690922328934204	0.19893469494609098	0.9984648769154341
AGL	-0.22581156734954036	6.001188086338766	1.6905526987199975	0.19895496706728297	0.9984648769154341
TRNAU1AP	0.200469090979717	6.1748740289037665	1.6906546760267385	0.19898204944417014	0.9984648769154341
MAP1B	0.19573200917545952	7.260827212977425	1.6901789116774215	0.19911800244886046	0.9984648769154341
PDIA4	0.21921674689227819	6.920348023606241	1.6889236285386349	0.1992725288608705	0.9984648769154341
ITGB3BP	-0.28186508122567994	6.152571160220831	1.6882146483321123	0.19929282953058083	0.9984648769154341
CAVIN3	-0.29495062118328536	6.03562943339444	1.6873238610681744	0.19938080841612227	0.9984648769154341
SMPD2	-0.22994500418170818	6.138009757031619	1.686276395604257	0.19954413971960236	0.9984648769154341
CMIP	0.23061666547279897	6.658709391865771	1.6865172929159462	0.19957501534891792	0.9984648769154341
ABCA13	-0.24428007602400578	9.05736178900231	1.6822569048241236	0.20015330998824388	0.9984648769154341
UBE2M	-0.38371369024672786	5.8916455433112125	1.6808764437377384	0.20019469378136906	0.9984648769154341
RAB3B	0.2844092486294983	5.5521664770025145	1.6772058441275675	0.20057539424760745	0.9984648769154341
MUC4	0.22588322308320435	8.64869629876868	1.6785655481143178	0.20064245744469086	0.9984648769154341
PLAC8	0.17798701153237903	9.650957065705233	1.6775998313862366	0.20076556618963914	0.9984648769154341
AC016831.5	0.27928262033772155	5.37024078854411	1.6751318026753876	0.20081960200491977	0.9984648769154341
COA8	-0.23231309755984947	5.445963851222956	1.670983013493918	0.2013481449925431	0.9984648769154341
GULP1	-0.20598084413759407	5.985592037287877	1.6713137308186967	0.20148402028401297	0.9984648769154341
ANKIB1	0.23550138389891698	5.30934354609711	1.669689556216359	0.20152540174713737	0.9984648769154341
C1GALT1	-0.21718823142404758	5.668653458030509	1.6703065990544608	0.20152664406417037	0.9984648769154341
NDUFAF3	-0.16495749479792668	7.750721245352652	1.6713414836159244	0.201607566254871	0.9984648769154341
BLOC1S4	-0.2590462251749041	5.284156977476764	1.6668490427193479	0.2017829819920818	0.9984648769154341
PTPRA	-0.26468266670131285	6.583503140118385	1.6686494742114357	0.20193122493456223	0.9984648769154341
ACP1	-0.18660744384115005	6.611262498655077	1.6683942327703825	0.20196451028576928	0.9984648769154341
FAM98C	-0.23824343670012382	5.512170348745055	1.665305649005708	0.2021421430066695	0.9984648769154341
DCAF10	0.20820299488670146	5.429177393186065	1.661554330222724	0.20263897727438496	0.9984648769154341
NDUFA12	-0.2349280426335654	7.067799658232502	1.6617031689470263	0.2028857700853259	0.9984648769154341
RBIS	-0.19939855291383696	7.292227631131085	1.6596157066805912	0.20317065096344814	0.9984648769154341
SSR3	0.21526950117991092	5.999224499980159	1.658449847752591	0.20320154246097463	0.9984648769154341
C18orf32	-0.19418816139124404	7.943924750631286	1.65932085060188	0.20321085177135356	0.9984648769154341
COG7	0.24428357166812345	5.6920196196531485	1.6578049833523734	0.2032282647179916	0.9984648769154341
CDK5RAP3	-0.22473289129113574	6.053034254421474	1.6583510814633267	0.203228821386207	0.9984648769154341
EXOSC1	-0.19513872144242786	5.518754253644515	1.6571242383221028	0.2032446202607774	0.9984648769154341
MT-ND4L	-0.2892830716815123	9.874006605390532	1.6570041031537974	0.2035097651688143	0.9984648769154341
MBP	-0.1826477321668824	6.856178721401177	1.656091350904765	0.20363155856416132	0.9984648769154341
UFD1	-0.2182009933449299	5.689976306262946	1.6530180824938976	0.2038441717300226	0.9984648769154341
SNRPD3	-0.17006761383304803	6.6932367182235595	1.6540614578309356	0.20389526093294313	0.9984648769154341
SPIRE2	0.28738308038530064	5.178380782844673	1.6498941907090765	0.20412044294709905	0.9984648769154341
CAP2	0.22471087403474674	6.312881526040145	1.6515452956770686	0.20420056355106522	0.9984648769154341
RTF1	0.16616158506447734	6.861297149168705	1.650607554710699	0.20436738246797995	0.9984648769154341
EIF2S2	-0.17224015600425138	7.662957745918502	1.6461795945906033	0.2049837576938387	0.9984648769154341
RALBP1	0.18866923131606583	6.748211771696735	1.6450905685557222	0.205105145711652	0.9984648769154341
ZMYND12	0.2369337723336657	5.612006653224317	1.6425332362083094	0.20527283920647613	0.9984648769154341
TUBA1A	0.18977456525242603	10.833404855152828	1.6403333817483943	0.20576365930191887	0.9984648769154341
KIAA0825	-0.2619412167806327	5.640246325168311	1.6349543675035105	0.20628443778340724	0.9984648769154341
FAM92A	-0.25208629019741446	5.534562588191606	1.6340727570380023	0.20636915103682002	0.9984648769154341
IFI6	0.3214587760526656	7.33479254141229	1.633897335704684	0.2066485592186451	0.9984648769154341
DAZAP2	0.18805688038485763	7.675955728840232	1.6327007446468993	0.20681669966573543	0.9984648769154341
AC090371.1	-0.31598555598427275	5.970784683564872	1.6309987308487979	0.20688103258016594	0.9984648769154341
TRA2A	0.2791879032411806	7.153528936766769	1.6272395766367176	0.20755812142342622	0.9984648769154341
C21orf58	0.15419730606216298	7.59559103658861	1.624126747319543	0.207995608890761	0.9984648769154341
VTA1	-0.23571776314106832	5.384260335416743	1.6184411626476176	0.2084667836891899	0.9984648769154341
NOP58	-0.18664803425161536	5.883571716293492	1.6181555049417162	0.2086669799173078	0.9984648769154341
DBI	-0.17772919402653364	8.655407731865042	1.6133608503397134	0.20948258290630714	0.9984648769154341
LINC01315	-0.2637407335124879	5.437595397276684	1.6105112137185469	0.2095749755296244	0.9984648769154341
SH3D19	0.2160882088932095	5.730136023487029	1.6093440090104814	0.20988269847557117	0.9984648769154341
HOOK1	-0.18356956243857367	6.605785868517888	1.6076450814926788	0.21025514372807558	0.9984648769154341
IL18	0.21991035336820483	5.816025507304272	1.604316451981649	0.21059938194334377	0.9984648769154341
ABITRAM	-0.21200601256775956	5.557776086360906	1.6032703118482379	0.21063950521279703	0.9984648769154341
PSMB2	-0.18247404656517205	6.673824278960967	1.6042284772587305	0.21073833943285525	0.9984648769154341
HOTAIRM1	0.26684829512731467	5.435628015034403	1.602062274457499	0.21081246566602987	0.9984648769154341
MT1X	-0.3630457369748491	6.474371304210279	1.6022651852064473	0.21095874021425656	0.9984648769154341
ARL4A	-0.17044007622902285	7.3288239600315475	1.6024182521184243	0.21101810060428053	0.9984648769154341
CFAP46	0.18865770415152064	7.605061802663413	1.5996616655920268	0.21140310106839863	0.9984648769154341
PRPF4B	-0.17259701150728263	7.596369492329371	1.599455048424345	0.2114360060054938	0.9984648769154341
DYNC1LI2	0.1495492902588785	7.149648408519986	1.5942798809629517	0.21215778345629832	0.9984648769154341
KMT5B	-0.18763068610763045	6.350650552689521	1.5932799884501043	0.21224562685946177	0.9984648769154341
PLAAT4	0.234887946146578	8.70223072837006	1.5926967230226958	0.21238075470527765	0.9984648769154341
OSTC	-0.27399736927970636	6.256573577432816	1.5919399204845899	0.21241715459221813	0.9984648769154341
STX7	-0.21013955743594498	6.171775796704778	1.5917796376105	0.2124288779211937	0.9984648769154341
COPG1	0.26720267463898334	5.344175619133824	1.5902781180136512	0.21243405488877845	0.9984648769154341
MGST3	-0.1941588091441399	8.220797892148777	1.589703399928163	0.21280957396690797	0.9984648769154341
TMEM59	-0.26582604178319325	9.798200421063688	1.5885351418104963	0.21296609760200963	0.9984648769154341
TNKS	-0.21371088157473545	5.415000933025379	1.5841897810645305	0.2133029202057188	0.9984648769154341
RGL2	-0.19211923756864527	5.879764939810993	1.584449957032946	0.21341301767440837	0.9984648769154341
SYNGR2	0.2329159337747946	5.60837031679516	1.5812705390741912	0.21381639245019002	0.9984648769154341
TMEM248	0.20651009188047328	5.6987638607591915	1.580563614142911	0.21393485664131903	0.9984648769154341
PARK7	-0.17263936487829962	8.652864760790134	1.578031546519827	0.2144685145429666	0.9984648769154341
CDC42SE1	0.30564572780485555	5.672182406108551	1.5760160892788926	0.214507098562267	0.9984648769154341
MSRB2	-0.24654256953925602	6.026845643144579	1.5732690291442586	0.21504665633519374	0.9984648769154341
ZMPSTE24	-0.21649100939606145	6.27403906494262	1.5690886427197528	0.21568405733763052	0.9984648769154341
TTC21A	0.21703888723370013	6.5322587973265565	1.569337563875066	0.2156898170151297	0.9984648769154341
RPL27A	0.17573133511900824	10.159005952776711	1.5682566615001776	0.21586774520202115	0.9984648769154341
AGTRAP	-0.25455775092391797	6.591347079149473	1.5668260103889835	0.21605631514066756	0.9984648769154341
MEIG1	-0.21637934011909804	5.996964398169022	1.5647586575490005	0.21626074307401405	0.9984648769154341
ISCA2	-0.24490544400943629	6.664399540070371	1.5653129223997395	0.21627666625714825	0.9984648769154341
TAF1B	-0.21189157094001732	5.533049530941374	1.5612344844712192	0.2166495940185764	0.9984648769154341
MRPL40	-0.1804149775348323	7.946388269202178	1.5596497454413896	0.21712615458289067	0.9984648769154341
AEBP2	-0.2254862562752751	5.573934043877942	1.557555317173857	0.21718160610898174	0.9984648769154341
POGZ	0.2152192186057603	6.285740521739836	1.5572426701229676	0.21741094413899417	0.9984648769154341
FNBP1	0.1801169922291216	5.666686071962645	1.5539416452607384	0.21774804141895954	0.9984648769154341
C10orf95	-0.2696809472295935	5.9600564890143835	1.5543472916569363	0.21777275312736005	0.9984648769154341
TLCD2	0.20304232389175114	6.189998425002105	1.5544503251961193	0.21780481214052694	0.9984648769154341
MORN3	0.16961560907176873	7.183880724774798	1.5537712509096768	0.21797660624689655	0.9984648769154341
NEIL1	0.2179998639491668	6.127208601720432	1.5531638418973703	0.21798661965674435	0.9984648769154341
MLXIP	0.22474732751847248	6.933651883994044	1.5531026784984334	0.21806698007703526	0.9984648769154341
NAE1	-0.2195294574481648	5.762054685404129	1.5497515084081814	0.21838695452933882	0.9984648769154341
PRDX3	-0.2389395621401649	7.401823947404887	1.5508830981541728	0.21840611293353707	0.9984648769154341
OXTR	0.334929369317897	6.807633518634522	1.5498534797481833	0.2185360601168148	0.9984648769154341
B2M	0.27563324087732965	12.828249898016269	1.5467868591556095	0.21899240148038296	0.9984648769154341
GALK2	0.20400375240673405	5.677942277737203	1.5449901583799759	0.21908530430405984	0.9984648769154341
ARID5B	0.2070501552471337	5.784316186392246	1.5430966290028822	0.2193925564124837	0.9984648769154341
ADRM1	-0.22930437323368516	6.3600070649945915	1.5435658911833563	0.21942123898152516	0.9984648769154341
TEKT4	-0.24899112836351087	6.227748207758502	1.5418907617735214	0.21965304572191585	0.9984648769154341
KIF13A	0.19426718753181726	5.411596289082565	1.536978409887686	0.22017626806318716	0.9984648769154341
CAP1	0.18316569829175333	6.26835553014826	1.536971928536956	0.22039139767270247	0.9984648769154341
MZT2B	-0.24949167243838574	7.168856019138419	1.5336377915833093	0.22094521322924834	0.9984648769154341
ATF3	0.22105557152055072	8.309173018125627	1.5264553409476755	0.22201130345836934	0.9984648769154341
GET3	-0.22655269628097172	6.042978145775378	1.521941058289055	0.2225830750493153	0.9984648769154341
ZNF20	-0.2219642956105397	5.45172693131973	1.5195645583796535	0.22276026324852163	0.9984648769154341
USF3	-0.20998285505225667	5.595229494100675	1.516994831066367	0.22319266286222686	0.9984648769154341
GGA2	0.2186247439060187	5.363963863961237	1.5151607208468867	0.22342570276399795	0.9984648769154341
GSK3B	0.2194073095617759	5.388332610077447	1.511604107571667	0.2239660462780453	0.9984648769154341
TMTC3	-0.19871981927711832	5.686326305533617	1.5118460096007915	0.2239959634619719	0.9984648769154341
STUB1	-0.22069550298510307	7.346874954735987	1.513003236448157	0.22403690184364067	0.9984648769154341
KNOP1	0.2295547154163631	5.3895149040426835	1.5109874238906875	0.22405400453349508	0.9984648769154341
FOXP1	0.18430938805985422	8.167477161039814	1.5113718323112184	0.22427876228615953	0.9984648769154341
WDPCP	0.20296473365712672	6.081597644853182	1.5073286900374798	0.2247997867948038	0.9984648769154341
WRNIP1	-0.24461603323254877	5.428957424545443	1.5042037437269857	0.225071528477393	0.9984648769154341
PPIL6	-0.14690914856557802	8.458485258638497	1.5051163741779885	0.22522575358032165	0.9984648769154341
CD99	-0.1800588355008305	6.699295739922836	1.5039073972256767	0.2253914600834348	0.9984648769154341
CYB5D1	0.18617135385272615	6.298740654518012	1.5022884706069282	0.22559926029591823	0.9984648769154341
STAM2	-0.19604337651024398	6.0758097033200995	1.5017780216135497	0.2256406952244545	0.9984648769154341
PWWP3A	0.23571598149939926	6.20679237302525	1.500739663649616	0.22582272381785773	0.9984648769154341
ADGRG1	0.22852237848787887	5.732217350228646	1.4965847974055055	0.22636372774053642	0.9984648769154341
MAP4K5	-0.19446020020132554	5.4182445534400125	1.4951814778970531	0.22644987927869492	0.9984648769154341
DUSP4	0.2546198179077926	6.464431885038168	1.4957335809735635	0.2266141731451213	0.9984648769154341
AC130456.2	-0.22571620661838587	5.62099295287018	1.4928958071438283	0.22684941721372465	0.9984648769154341
KLC1	0.24703684548145374	5.640633264525682	1.4926266812517432	0.22695355167153597	0.9984648769154341
RASSF9	-0.21832859576409833	5.926482915400649	1.49084117604573	0.22727361219787284	0.9984648769154341
GNG5	-0.17875546239604512	8.006009759375631	1.4898826257485316	0.22755999672303023	0.9984648769154341
IER3IP1	-0.2590316786564324	6.251944847665665	1.4889345849375173	0.22762575461570897	0.9984648769154341
RWDD1	-0.1924397682896315	6.309352261956833	1.4884527337988114	0.227711665592884	0.9984648769154341
RAB31	0.17040654181835058	6.338682332434881	1.487323688123385	0.22789891893654352	0.9984648769154341
TAOK1	-0.17856185520582826	6.1251148295048905	1.4866839201032456	0.22796509511519503	0.9984648769154341
CAMK1D	0.22117362751132252	6.013982767824086	1.4862449780820821	0.2280146782823996	0.9984648769154341
EFCAB14	0.16143432299072724	6.099649320053723	1.4849118195297137	0.22823748991050133	0.9984648769154341
WDR60	0.17575727686365356	8.676156240876368	1.4838245837371993	0.22848828116768757	0.9984648769154341
PITX1	-0.3506703108633061	6.207589301532494	1.4825605800715882	0.22860785720837562	0.9984648769154341
ATRAID	-0.21426236353154793	7.139534525427751	1.4828966012388063	0.22863496052414328	0.9984648769154341
GLO1	-0.2065268940388099	6.391049421863449	1.4805196573393444	0.2289564028456433	0.9984648769154341
TNFRSF14	-0.27249758187950524	5.722628496832597	1.4789333390069213	0.22904087640163828	0.9984648769154341
TMEM131	0.18009061505228857	6.655261136403721	1.4789211166511484	0.2292274989382958	0.9984648769154341
SDF2L1	-0.20039983279824505	6.284993633926555	1.4758482427072697	0.2296711740956757	0.9984648769154341
GCNT2	0.23502724686447013	5.357422811715066	1.4741344729236314	0.22971164398490615	0.9984648769154341
RAB6A	0.1972608123638704	5.881169221831856	1.4750581937151563	0.22972006825050387	0.9984648769154341
FCGRT	-0.17817840635487636	6.6845316622989115	1.4745337046904001	0.22991478921367425	0.9984648769154341
CCDC32	-0.22035848827938026	5.491500168959805	1.4710760797512912	0.2301999705283446	0.9984648769154341
ZCCHC10	-0.22735021273471143	6.240442148232983	1.4698837190551397	0.23058587574470096	0.9984648769154341
RRAD	-0.2967644490074903	9.286229812102619	1.470059469820387	0.230626726599519	0.9984648769154341
KANSL1L	-0.1841184129037273	6.405995417159049	1.4690411294238939	0.2307456281693233	0.9984648769154341
WDR49	0.18131198629502937	7.012656115024574	1.4680970800314852	0.23093361500129747	0.9984648769154341
MPC1	-0.20083410683786787	6.488838882123531	1.467361985752051	0.23101510681142753	0.9984648769154341
SLC66A2	-0.23965184272417311	5.667589997787852	1.4628712028990318	0.2315636174702546	0.9984648769154341
ANAPC11	-0.2188017341710315	7.453416743619165	1.4635943138013405	0.2316526017648368	0.9984648769154341
RRBP1	0.16405271433784105	8.025715162580209	1.460887668232723	0.23207447938567788	0.9984648769154341
SMG7	0.18945511830320452	5.734228211920118	1.4597226376286943	0.23209943606773864	0.9984648769154341
ZNFX1	0.27453976304879113	5.781661432287212	1.459740205203709	0.2321095512902578	0.9984648769154341
MDK	0.24241282006554676	6.592855093196973	1.4603396657005325	0.23212794113345747	0.9984648769154341
PSMD10	0.18258360349356267	5.9775402710639804	1.4576468807895062	0.23246556075977107	0.9984648769154341
YWHAZ	0.12201123177103544	8.446287640103662	1.4577427958645075	0.23256858968090902	0.9984648769154341
LPAR3	-0.22081333737845693	6.237377002660735	1.4573255539046541	0.23257337954661328	0.9984648769154341
FBXO11	-0.1794730695656283	6.10252494572304	1.4571672330427794	0.2325735242975168	0.9984648769154341
G3BP2	0.15960480155848006	6.88914649490538	1.4547483978234126	0.23303403273767911	0.9984648769154341
HSPB11	-0.27556588679278726	9.16458889628662	1.4514755857578197	0.23355804108131553	0.9984648769154341
NELL2	-0.27610291875086185	5.550209157300868	1.448335000582425	0.23383181949275136	0.9984648769154341
TMPRSS2	0.235440872353863	5.459077727816941	1.4466585362967574	0.23408211603854934	0.9984648769154341
NFIB	-0.16969298629937085	7.153141220510597	1.4433411271746817	0.23486129711921575	0.9984648769154341
AC060780.1	0.1998376401990019	6.495683580487816	1.4378125049090074	0.2357144941717245	0.9984648769154341
LMO2	-0.20506266940173007	5.611925415209359	1.4333655301259043	0.23623885499905545	0.9984648769154341
CHD9	-0.17080513706998857	7.023391324989989	1.4321001062750092	0.23666570233657414	0.9984648769154341
CD47	-0.23451148963149465	6.517423677435583	1.4311471401363562	0.23677886315622768	0.9984648769154341
SLC6A6	0.19216454182921439	6.174510666519762	1.4306104586089439	0.23683827622520054	0.9984648769154341
KCTD1	0.15700234205687294	6.287011483225733	1.4287812945437135	0.23713992567924133	0.9984648769154341
MPZL2	-0.25036137709432504	5.467824569190617	1.4261846675120304	0.23735248219963398	0.9984648769154341
WDR73	0.16104857153041513	6.391853659894744	1.4275060153106227	0.23736564994633977	0.9984648769154341
TMEM14A	-0.3474109073823126	7.016029185582403	1.426846994808583	0.23751019912913407	0.9984648769154341
FBRS	-0.24505837731013555	5.370961125254457	1.42404199819211	0.23767227351892872	0.9984648769154341
IMMT	-0.19104317990134842	5.428926656762464	1.4229304292995342	0.23787555356715362	0.9984648769154341
ST5	0.19006966021581218	6.397644726793379	1.4198897134241861	0.2386063261992627	0.9984648769154341
NANS	-0.1557050577058326	7.520790868092564	1.4183719094658012	0.2389036506850743	0.9984648769154341
HADHA	0.1690627094810985	6.549236022384181	1.416870902967163	0.23911466428619013	0.9984648769154341
APOL6	0.2708093339109279	6.1491218176013085	1.4164265171003327	0.23914246988818857	0.9984648769154341
SERPINF1	-0.2384664001773808	6.305743006528518	1.4160431991659765	0.2392181005563561	0.9984648769154341
WDR83OS	-0.2339431370657664	6.59374283448417	1.415578862975467	0.23933023064433062	0.9984648769154341
COMMD8	-0.23150750914121557	6.178173495800625	1.4118261815126654	0.23988481137947448	0.9984648769154341
SEMA3A	0.22636403744591732	5.441891136111579	1.4098354303330887	0.24005699681914788	0.9984648769154341
IK	-0.1345545599920491	10.157670010622475	1.4101493204170237	0.24023915454443323	0.9984648769154341
DNAJB1	0.2392173833657812	8.097770616056833	1.4097887266354807	0.2403067868141257	0.9984648769154341
DCDC2B	-0.1637380690599293	7.230705592519872	1.4052393862492973	0.2410596918427082	0.9984648769154341
KHDRBS1	0.1519712294656905	7.397427212738819	1.4036805707073399	0.24131568360759503	0.9984648769154341
SMIM22	0.23434199466891423	9.805524324440183	1.401972594779767	0.24159015056289668	0.9984648769154341
EIF4E	-0.26782855036104886	6.238961708581292	1.4000628887116964	0.24182856724644938	0.9984648769154341
STEAP4	0.2714050337865471	5.562474333971288	1.3991197485396567	0.24186056100452705	0.9984648769154341
SNHG5	0.249200191893155	7.288646083237164	1.3997197702591186	0.2419698342257659	0.9984648769154341
FLYWCH2	-0.2782078693232985	5.320861700881773	1.3960320022539774	0.24223722319340363	0.9984648769154341
TXN	-0.2481447588079229	9.992622646624849	1.3978803920259426	0.24226923209201506	0.9984648769154341
ARL5A	-0.23225352414096365	6.592685149660173	1.3970910503211487	0.24237771929700586	0.9984648769154341
CEBPD	0.24284250764741386	7.768941484916636	1.3957149548262233	0.24263855327124267	0.9984648769154341
DIDO1	0.18237817377181872	5.811890345935997	1.39452301740895	0.242701556729936	0.9984648769154341
DHX57	0.1989122731021048	5.605757273256814	1.3930509290705386	0.24288626993266021	0.9984648769154341
SLC25A36	-0.14983934478602323	7.303686502148454	1.3923763676433734	0.24319715006342352	0.9984648769154341
KCNRG	-0.16479052017335905	7.067199588105089	1.391753020660492	0.2432979194655053	0.9984648769154341
SF3A3	0.19399354809222352	5.448704709321871	1.3901981223873296	0.24332105905355683	0.9984648769154341
SSR2	-0.2040525366650503	6.065740135994794	1.3893966723305362	0.24359090008364545	0.9984648769154341
RPL4	0.1626753327570692	8.781303861583224	1.3883904306866282	0.2438582699963302	0.9984648769154341
ATP5F1B	0.16291866595541862	8.03910145004573	1.3850848239156317	0.2444176311859	0.9984648769154341
MAGOH	-0.210796040283543	6.66737465464802	1.3842013738953054	0.24454301967874967	0.9984648769154341
OAZ2	0.17955129112088195	6.233084019382605	1.3837959259732622	0.24456993700060442	0.9984648769154341
POP5	-0.20807360888003607	6.069620687629788	1.3799063974070132	0.24518934462053066	0.9984648769154341
N4BP2L2	-0.1668595774300669	8.223254514977137	1.3803897890943244	0.2452092358987394	0.9984648769154341
SPG7	0.20373750805566915	6.289015853376276	1.3790194473502884	0.24538535045475074	0.9984648769154341
HSDL2	-0.1943710684859609	5.500580289544423	1.3760634805405991	0.24570009655826222	0.9984648769154341
HSPA9	0.13254670607331745	6.925690481303945	1.3770902268229457	0.24575536853211777	0.9984648769154341
SRSF3	0.15419911123363528	8.258499359161368	1.3725417379479192	0.2465370782124907	0.9984648769154341
ATP5MPL	0.18442992796506058	8.764844592348705	1.3714553019452218	0.24671838758185177	0.9984648769154341
INSR	0.19455423418295106	7.003538808939542	1.3701068672913619	0.24694259812136113	0.9984648769154341
PRDX1	0.17620310833673974	10.748656407197892	1.3683103180922693	0.24724927054321216	0.9984648769154341
GGCT	0.18193436418995998	6.147298240382788	1.3649434616906806	0.2477591588550872	0.9984648769154341
HNRNPD	0.1411947675953506	7.320781090345726	1.363315908830929	0.24811191587124345	0.9984648769154341
FYTTD1	-0.17089353663619564	5.578201282884281	1.3594187661283703	0.24855362399242784	0.9984648769154341
SNHG16	-0.1698416586614406	6.478918908628801	1.3600077158732742	0.24864285669087113	0.9984648769154341
DNTTIP1	-0.19220574962617246	5.785144149122835	1.3584860698325962	0.24879381295793898	0.9984648769154341
PNRC1	-0.18575999244905264	7.87313530110767	1.3578954348528103	0.24904631953647036	0.9984648769154341
R3HDM2	0.22346043514783762	5.943958734059495	1.3568479620685197	0.249115597001245	0.9984648769154341
MYH9	0.17575310483821527	5.768462903140782	1.3564606093290101	0.249143189432985	0.9984648769154341
CNBP	-0.15127678982483125	7.30283310569536	1.3569281757084837	0.24921181737068468	0.9984648769154341
RNF170	0.18363532761224033	5.436735897621871	1.3543674849999012	0.2494095890525148	0.9984648769154341
DHRS3	0.1703090674212923	6.707147825319615	1.3553693801849995	0.2494578492562593	0.9984648769154341
ATXN7	0.23801253669817124	5.753421745828842	1.353991605316732	0.24956425784874003	0.9984648769154341
NOL7	-0.16739930832312747	7.252649427895166	1.3525422360431885	0.24996856427784683	0.9984648769154341
UBE2V1	-0.14316507660471275	7.108464045922512	1.3514396818354792	0.25015652375722824	0.9984648769154341
DCXR	-0.23652472547526318	5.763543553138871	1.3503494308312975	0.250177856128576	0.9984648769154341
CCDC113	-0.153540395178515	8.230792148973025	1.3494099545867126	0.25050909817123496	0.9984648769154341
F11R	0.16698306922755682	8.064855913639216	1.3486554732647607	0.250639755436276	0.9984648769154341
EMP2	0.14685529756260596	7.294233025907603	1.3486019237171758	0.2506482943976961	0.9984648769154341
AC105446.1	0.3054652919181038	6.21066781920368	1.3479694200566505	0.2506985559203115	0.9984648769154341
RDH10	0.20554843124888858	6.328400563621085	1.3459443653084922	0.2510555008297966	0.9984648769154341
UBQLN1	-0.17412956669890942	5.66860557879748	1.3440695978250594	0.2512536521208254	0.9984648769154341
TRIM28	-0.23049065577185557	5.741334010223538	1.3441172566325188	0.2512574606389466	0.9984648769154341
GDI1	0.1935147412672602	5.800193303889996	1.3400202614017387	0.2520027115793887	0.9984648769154341
C22orf39	-0.18801743823277142	6.065143691460975	1.3400735822170593	0.25203672069203986	0.9984648769154341
WSB1	0.19099006905872187	7.781414911384001	1.3387040355771778	0.25237472664473404	0.9984648769154341
FBXO9	-0.17951393947372601	5.46440840309313	1.3356418640005139	0.2526518075544418	0.9984648769154341
MFAP1	0.18227236154211401	5.863239605680998	1.3362683082712805	0.25267674081387476	0.9984648769154341
PRRT3	0.19003726599086374	5.812438004089107	1.3361743956927181	0.25267992093569125	0.9984648769154341
CCND1	-0.19735615019442848	6.753690610118123	1.333931019623812	0.25319344532822496	0.9984648769154341
DNER	-0.2656417272821446	5.4726385567200415	1.3310502567564695	0.25346271604346127	0.9984648769154341
AKIRIN1	0.17121562620336173	6.5218948233812135	1.327969567558516	0.2542263970624248	0.9984648769154341
PPP2R5E	-0.15998151808144387	6.5854430166582505	1.3277797416699748	0.25426746405389666	0.9984648769154341
ECI1	-0.2917496955772076	6.460835697540552	1.3275508203421553	0.25429838908644037	0.9984648769154341
RBBP6	0.1508403308365684	6.624571823560992	1.3272653052744718	0.25435987734419824	0.9984648769154341
RBBP7	-0.149530982929198	5.813547433723724	1.3265231565953552	0.25436206394596367	0.9984648769154341
STIM2	0.17604599356886905	7.646048890493534	1.32736059744418	0.2543699113463288	0.9984648769154341
SEC14L3	-0.28927031081079435	6.0987244751033245	1.326313550209269	0.25443454423897927	0.9984648769154341
THUMPD1	-0.16165083806002806	6.083113949460825	1.3242119291705592	0.254829278453232	0.9984648769154341
MZT2A	-0.2912157959138806	5.898002822408348	1.3228981448308372	0.25502803853653233	0.9984648769154341
CLK4	-0.2299846171075259	5.502318619424851	1.3217935453301313	0.2550974720071	0.9984648769154341
WLS	-0.19105927906057332	7.088244217491997	1.3227958729198228	0.2551771292970445	0.9984648769154341
LINC02605	0.3524638935680004	5.3265845584297935	1.321288710095608	0.25517948446155186	0.9984648769154341
PPP1R14C	0.15213599218177284	7.062362024563131	1.3222477300273356	0.2552687371153021	0.9984648769154341
DMD	0.19926973361691525	6.568060110167522	1.3213935553302478	0.2553993762073125	0.9984648769154341
IL6ST	-0.19639847678546962	6.0235547924129245	1.320029771135031	0.25556011498622744	0.9984648769154341
AKR7A2	-0.19084844700578477	6.878138495188521	1.3200767617466747	0.255651414022719	0.9984648769154341
GRIN3B	-0.28038972296964204	5.549710634574786	1.318432413449612	0.25571862760190606	0.9984648769154341
HILPDA	0.20975966920209882	6.036147603204946	1.318978672239547	0.2557671371894243	0.9984648769154341
GTPBP4	-0.2115141172828133	5.490454600957065	1.31635967893869	0.2560673923233142	0.9984648769154341
OAT	0.23278666726376443	6.216332123928948	1.3172121103096464	0.2560989265766895	0.9984648769154341
KIF22	-0.2592498430990188	5.912451269703571	1.3147577855164168	0.2564591119569507	0.9984648769154341
CLIC1	-0.15953174907024517	9.369648073301635	1.3146905535848072	0.2566140429658718	0.9984648769154341
CEP89	-0.16269035440744348	5.947912354193313	1.3094472595884297	0.257438452606716	0.9984648769154341
OSBP	0.21186412724482231	5.384088571736857	1.3077124905164532	0.25761947037188454	0.9984648769154341
LAPTM4A	-0.2544613438192182	8.197212244314885	1.3066149297143699	0.25807094384496054	0.9984648769154341
RPS14	-0.18492438064693345	10.965446776137433	1.3063149634961273	0.25811443252331	0.9984648769154341
ZNF593	-0.2320702729643967	5.784587186004161	1.3037603250072491	0.2584271296266321	0.9984648769154341
PRSS23	0.20239870451270567	6.918131702944032	1.303432386681053	0.25863006281569456	0.9984648769154341
XIST	-0.7866232453351601	7.167143279522401	1.3001799832569503	0.2592329769347067	0.9984648769154341
LRATD1	-0.21997885667728495	6.420741446969382	1.2989485692643317	0.2594115773080678	0.9984648769154341
MBOAT2	0.1892298677681979	5.266398761505592	1.2972478708105717	0.2594761163661299	0.9984648769154341
STK38	0.18897722218528498	5.559627568659179	1.294652322283918	0.2600273027447123	0.9984648769154341
PROM1	0.16909247012462386	8.28094697335846	1.2953992604930902	0.26009706266287275	0.9984648769154341
ATP13A3	-0.16586166995193302	6.649314142587565	1.2926214660833237	0.2605839410895632	0.9984648769154341
CALM2	-0.24255201043840047	11.266111752728339	1.291970284172125	0.26071350665121207	0.9984648769154341
PRPF31	-0.2223868713962612	5.599353683761324	1.2902463579235832	0.26083102237868605	0.9984648769154341
SCAF11	-0.12895139638702463	7.93945667486443	1.28990519893651	0.2611018778160176	0.9984648769154341
THRAP3	0.1437612462440567	7.289146744463419	1.2885362957109578	0.2613484211006622	0.9984648769154341
MRPS6	0.20393293086884737	6.442643613457495	1.2871016151382817	0.26157352197039263	0.9984648769154341
ERI3	-0.24593985796179413	5.533299695237872	1.2860587046672116	0.26157709898085973	0.9984648769154341
UBE2H	0.14485911324079603	8.145134753477432	1.28692297309393	0.2616445960814843	0.9984648769154341
COA3	-0.1891187633503151	7.655823931134865	1.2868098950435842	0.2616700123702589	0.9984648769154341
ERLIN1	0.19448328717394703	5.288997727140507	1.2847442621132639	0.2617430952014551	0.9984648769154341
SFI1	0.21380743307250868	5.36099284290515	1.2841640443111735	0.2618978041443177	0.9984648769154341
MTCH2	0.18908608966448653	6.065780868826741	1.2824912983480183	0.2623697255232394	0.9984648769154341
TNRC6B	0.15840679994858495	8.178841900529433	1.2825360086078303	0.2624494926176456	0.9984648769154341
APPL1	-0.22776803972132012	5.659378917275354	1.2801419046900033	0.2626946397614466	0.9984648769154341
RPL26L1	-0.17169831607349645	6.892013234828698	1.277984166484635	0.2632808014826212	0.9984648769154341
PIGT	0.16886231340805932	6.232053212696244	1.2769964206992035	0.26341154771106495	0.9984648769154341
HMGCS1	0.21131610892934832	5.820204892982768	1.2765601857743634	0.2634123805273741	0.9984648769154341
SRPK2	0.15166494137523595	6.729658213547124	1.2760816487687945	0.2636207936596693	0.9984648769154341
PLAAT3	0.16168851120816777	7.563789311442675	1.2727325013183464	0.2642613272090379	0.9984648769154341
AC108134.4	-0.2457472160643039	6.709531687681693	1.2725194339227273	0.2642826283467259	0.9984648769154341
CIAO2A	-0.2722616250743171	5.855857355408646	1.270250033746822	0.26456852097820605	0.9984648769154341
NR2F6	-0.21109164264002492	6.17839257408256	1.269210918437424	0.2648460502909094	0.9984648769154341
SMIM15	-0.1966590918764416	5.686427110179336	1.2663302435475396	0.2652532349411247	0.9984648769154341
DCAF5	0.18590419872423436	5.881814373343713	1.2667520331579736	0.2652579450027188	0.9984648769154341
TRAPPC3	-0.20651557190118766	5.763793310661917	1.2654983576718082	0.2654382505359574	0.9984648769154341
ANP32B	-0.16284207025283473	6.975262557963523	1.2657251047170675	0.2655597205601754	0.9984648769154341
EPB41L1	0.1987621879098563	5.882153574911541	1.2636759184538808	0.2658166916613548	0.9984648769154341
UBE2Z	0.17757660252034566	5.913377688844433	1.2626140776449637	0.2660326465005801	0.9984648769154341
CFAP161	0.23963732888081318	5.9127182107622565	1.2613144018894338	0.2662766926850203	0.9984648769154341
KDM7A	-0.16367516443507416	5.706088500921468	1.2602933932806262	0.2664070519977497	0.9984648769154341
ZBED5-AS1	-0.18633829385161305	6.831258421531137	1.2610875508609027	0.26642019757361923	0.9984648769154341
VPS35	0.1439631012872261	8.306744948291966	1.2590104433034108	0.2668198887195841	0.9984648769154341
CAMLG	0.15642205773200737	6.142262891935224	1.2555003724157223	0.2674063034922055	0.9984648769154341
RPS9	-0.18567222203395295	10.244005886373072	1.2550828973046184	0.26755152988897085	0.9984648769154341
NECTIN4	0.23254272494785144	5.6509674006306305	1.2533037966753586	0.2677240719579774	0.9984648769154341
MRPS24	-0.16551878248237475	7.499672986504721	1.2531103739762242	0.2679360602594094	0.9984648769154341
ELOC	-0.19573906892410983	7.19336618558532	1.2527498102423114	0.2680014639892653	0.9984648769154341
CCDC50	-0.20422047383500147	5.3319892203946955	1.2510243992371648	0.2680253038150077	0.9984648769154341
RTN3	-0.1482616443027451	6.9008883611839265	1.2523093785473791	0.268076587269659	0.9984648769154341
HMGN3	-0.21746299214776232	10.351891448954744	1.2517459531938173	0.2681811765887044	0.9984648769154341
GADD45G	-0.2692069264190199	6.400155928799683	1.2510437544915494	0.2682662419964583	0.9984648769154341
RPS24	-0.1610568696118651	10.558338351117815	1.2483523194549293	0.26882336641268934	0.9984648769154341
SMIM6	-0.3268973824175614	5.81879953157848	1.2473585922288413	0.26887136591064337	0.9984648769154341
AP3M2	0.19842574485066497	5.278120248105187	1.2457539682434153	0.26902183418413594	0.9984648769154341
KRR1	0.17679019304368832	6.146048876986383	1.2467529246483937	0.2690603630036444	0.9984648769154341
ILF3	0.17529120300129997	6.589768571686075	1.2454655418524934	0.2693519349717281	0.9984648769154341
SLBP	0.2172449609150183	5.425330494918482	1.2429048486390075	0.2696291765885266	0.9984648769154341
RAB11FIP4	0.24168427959593455	5.424696341412443	1.2425985662286458	0.26969445713313844	0.9984648769154341
SHPRH	0.20061675647516516	5.719192411766606	1.2407212539122308	0.27012925059987447	0.9984648769154341
RPS21	-0.1885968794094166	9.242099741789364	1.2414473776782131	0.27013869577898325	0.9984648769154341
APLP2	0.11755720540139854	7.990572211983404	1.240366896622623	0.2703518591551011	0.9984648769154341
CFAP97D2	0.2381530335522451	5.757321223619957	1.2391097034840766	0.27043431903948206	0.9984648769154341
BAIAP2	0.21535145536698874	7.367149104080788	1.2395867344655453	0.2704996451386781	0.9984648769154341
RAB3IP	0.1523335632555546	6.327856027405511	1.2391591117432021	0.27053493358841924	0.9984648769154341
RPL7A	-0.19323140061049432	9.837770627930357	1.2390719335283966	0.27059075920774184	0.9984648769154341
CCDC25	0.18111824475796132	6.527559012686551	1.2386421842269402	0.2706494064824688	0.9984648769154341
NARF	0.2178812161536462	6.053506845065227	1.237936952669599	0.2707340347092678	0.9984648769154341
UBAP2	0.2141228352879896	5.386528850519033	1.2364005001011287	0.2708676886604371	0.9984648769154341
TEX9	-0.15624811586536413	7.606001235633009	1.2353837911929137	0.2713088920027148	0.9984648769154341
CES1	0.18099587710620818	9.247959923589375	1.2337255823186775	0.2716171336759708	0.9984648769154341
RSPH4A	0.1226045615892622	8.483617478927252	1.2332936516792723	0.2717038195657547	0.9984648769154341
ARHGEF38	0.24457540780607415	5.435767392427127	1.2285323592306199	0.27239794276438406	0.9984648769154341
MYDGF	-0.21271209270026317	5.610622454487305	1.228306207569571	0.27244385677986854	0.9984648769154341
CCDC28A	-0.18115043150155988	6.505169815557269	1.228928040617067	0.27250996983145953	0.9984648769154341
APP	-0.12336832181474787	7.472869369369933	1.2290264756595362	0.272531302622473	0.9984648769154341
PTPN11	-0.21097728179444195	5.472315569302743	1.2277050686282291	0.2725380468087935	0.9984648769154341
PPA1	-0.17483843922770495	6.664403482914418	1.228106236926438	0.27268436109167987	0.9984648769154341
SRGAP3	0.18712600657591466	7.3550965908686035	1.2278570976987178	0.27275268744975834	0.9984648769154341
MKRN1	0.15746053736817814	6.342350868611854	1.22380446699304	0.27348792189163634	0.9984648769154341
PPOX	0.15894966457549017	6.848634124375145	1.222994088503219	0.27368305900026196	0.9984648769154341
DDI2	0.18966802008782088	6.1391417414680545	1.2226086769340019	0.2736972289538074	0.9984648769154341
COL21A1	0.18120083937030113	6.299343443337967	1.2186629213364912	0.274486221160617	0.9984648769154341
ALDH3B1	0.15415692203327153	8.700484941387181	1.2184506682181273	0.2745738260945153	0.9984648769154341
ENO1	0.15178675406870415	6.925469518334922	1.2160884295726113	0.27502832835874896	0.9984648769154341
GTF3C6	-0.19995589789303148	6.711474054714713	1.21354765118279	0.2755153950968563	0.9984648769154341
TMEM35B	-0.23808223278364601	6.081193152863157	1.2128560540448332	0.2755454816801441	0.9984648769154341
TRAK1	0.17305382715065953	7.211362130774208	1.2125388154824537	0.2757295328049785	0.9984648769154341
PILRB	0.25094099671831643	5.5788931262186905	1.2104385517778435	0.2759645452822433	0.9984648769154341
SDHB	-0.19878690825985545	6.10495748243008	1.2103882532611674	0.27605347312841205	0.9984648769154341
MYB	-0.18608574554580476	6.042192099501537	1.2099489523103164	0.27614586172635547	0.9984648769154341
SERPINB1	-0.12188435599177294	8.252067390383	1.2097617613041016	0.2762763900631038	0.9984648769154341
HLTF	-0.1879002298202372	5.481422448475917	1.2073593754038447	0.2765126114131003	0.9984648769154341
EFCAB2	-0.19591018421900278	7.679356840591748	1.2060094470092668	0.27701852970111623	0.9984648769154341
MAP3K8	0.23141908784071558	5.968061692011913	1.2054700585664258	0.27702192544345305	0.9984648769154341
H2AFV	-0.11874133305502514	7.118228961863693	1.2039473272308234	0.27741954025342064	0.9984648769154341
DDIT3	-0.2586957445820387	6.175511134748252	1.2030860450473275	0.2775092241015754	0.9984648769154341
ITGB4	-0.23112329445015445	5.822326781692257	1.2024617586299633	0.2775756691978106	0.9984648769154341
EEF1G	0.1686111383097458	9.275949011036053	1.1984440424788225	0.27850338071945235	0.9984648769154341
IL5RA	-0.18828686369953548	5.985083364794682	1.1973816911271618	0.2786161897202827	0.9984648769154341
PLEKHF2	-0.17811699595362174	6.012854990619669	1.1971135895246412	0.2786605332720962	0.9984648769154341
EHMT1	0.19494385601171219	5.260883437619721	1.194668248293012	0.2789770469038505	0.9984648769154341
CNPY3	-0.19314562198256374	5.7426329670296585	1.1935984653434513	0.27930744758194226	0.9984648769154341
SMIM19	-0.14979434783778406	7.71566900786913	1.1938649742721616	0.2794236387630919	0.9984648769154341
PNRC2	-0.15139163306609532	6.314577831604449	1.1923891808879366	0.2796535494720452	0.9984648769154341
OMA1	-0.189149715958328	6.17409295405005	1.1922498868720903	0.27966898702832754	0.9984648769154341
TMEM190	0.3662467699358537	10.921918039750452	1.1925653567693486	0.27967016061054484	0.9984648769154341
DRC1	0.1423925263524189	7.688942665771155	1.1911821582051292	0.2799560612884274	0.9984648769154341
UBXN1	-0.1780140063005716	7.0798016125759675	1.1906825101352385	0.28005353603980015	0.9984648769154341
OTUD6B-AS1	-0.14422765153370057	7.143321747481918	1.1879881117389062	0.28059314566197757	0.9984648769154341
PIN1	-0.19503408619736812	7.156266101052382	1.1874942243932958	0.2806934540412184	0.9984648769154341
PSME2	0.19848048027068102	7.660570407875486	1.184480072976543	0.2812977377170225	0.9984648769154341
IGLC2	-0.6304684511381833	6.425256426123011	1.1841131522478778	0.28131719788606596	0.9984648769154341
PGPEP1	0.2502585979071984	5.255313424143983	1.181301905085204	0.2816319520614274	0.9984648769154341
YWHAE	0.12217752922596019	9.467417699735739	1.1812964157135482	0.281930787214523	0.9984648769154341
RNF187	-0.2403526702474738	5.545770188864311	1.1784471888648542	0.28230147660401106	0.9984648769154341
FDX1	0.21734665706637518	5.818183703402555	1.1783100876849588	0.28240391343992527	0.9984648769154341
LAMB3	-0.23627747117823508	5.269601203376113	1.176609128235878	0.28256362808076124	0.9984648769154341
JMJD1C	0.1810387789488226	6.995344550943318	1.177717339925927	0.28265245409011397	0.9984648769154341
GSDMD	-0.24463878305328252	6.227560019785386	1.176927971261894	0.2827575405710435	0.9984648769154341
MARCKS	-0.1337733212820974	8.735319937092891	1.1769264168196305	0.2828163577571273	0.9984648769154341
CFD	-0.335837167336946	6.146929535109265	1.1745787040638263	0.28312487404789155	0.9984648769154341
ZFAS1	0.14643483136203037	7.815667956368479	1.1734092481040148	0.2835337261887473	0.9984648769154341
AC096637.2	0.19567656618769716	6.060989864697036	1.1720253354387817	0.2837370866156927	0.9984648769154341
SPINT2	0.1510683752920278	8.398845673497203	1.1719471321262929	0.2838281842257644	0.9984648769154341
FAM102A	-0.20544869514102115	6.142786575684266	1.1707462492717045	0.28400079547774676	0.9984648769154341
TALDO1	-0.17008104563844914	7.809307538331378	1.171039211462924	0.2840176042236762	0.9984648769154341
TOMM5	-0.2341330872218647	6.72460139746135	1.168825993348929	0.28444708825045983	0.9984648769154341
ANKHD1	0.16185381028430312	6.68690554020079	1.1684932151922902	0.2845132118109876	0.9984648769154341
LINC02265	-0.22313378268806947	5.716384018453027	1.1649265393803008	0.28508446450194924	0.9984648769154341
BNIP3L	-0.1546492224991433	6.933730129860897	1.1645759317921818	0.2853243028303506	0.9984648769154341
TMED2	-0.24885383618819357	7.283577058344831	1.164197859305198	0.2854126582573344	0.9984648769154341
DDB1	0.1782864208136851	6.291642990067075	1.1633923256655707	0.28552270409553226	0.9984648769154341
TMEM208	-0.1696540763160923	6.52905244630567	1.1631932274041308	0.2855879579985483	0.9984648769154341
IFFO2	0.21273872432501736	5.331471869783284	1.1610163792031247	0.28580271679878544	0.9984648769154341
KRT8	0.1686598809878731	9.423589896509322	1.1620134722158986	0.28585110556433957	0.9984648769154341
DALRD3	-0.1508074775748277	6.982224259145583	1.1607213083095036	0.2861188857049667	0.9984648769154341
MIGA1	-0.196345165450182	5.364687204341916	1.1579762037869379	0.2864082921542515	0.9984648769154341
COX6A1	-0.15120939590700902	9.379786624371746	1.15929029702896	0.2864105354373399	0.9984648769154341
HSD17B4	-0.1580772912909299	5.444872088926585	1.1578796256120616	0.2864407642310304	0.9984648769154341
BCL2L1	0.20225874422742524	6.8264159268730165	1.1583994248966358	0.2865871802126214	0.9984648769154341
MS4A8	-0.1267508946252701	9.192752455997665	1.1580567245783402	0.2866649607042047	0.9984648769154341
TUBB2A	-0.18221394384207754	6.6102400055034725	1.1577898682385237	0.2867005060908862	0.9984648769154341
SOD1	0.13428636776199693	9.890444710853698	1.1573048341758263	0.2868180855758731	0.9984648769154341
SRP54	-0.1556917405366224	6.248852786640728	1.1538160871531709	0.28748359585048977	0.9984648769154341
MRPS25	-0.1711783346124749	5.616562246469691	1.1524136148529474	0.28764583780051695	0.9984648769154341
SRFBP1	-0.19365803162262105	5.435570670532932	1.1513938560524073	0.2877809210585944	0.9984648769154341
HERC2	0.18628758954314437	5.82537520295366	1.1517042346661819	0.2878547155938649	0.9984648769154341
TTC5	-0.18236875407098227	6.058322786842754	1.1517737561010772	0.28787978797908914	0.9984648769154341
ATP2C1	-0.1975127991630736	5.7462018533170465	1.1489166652230236	0.2883868645454137	0.9984648769154341
UBE2E3	-0.141491438151486	6.208822865743591	1.1489699823692665	0.2884766938857363	0.9984648769154341
FUS	0.1566197223736129	8.209545711220926	1.1463238944428962	0.2890989391737499	0.9984648769154341
HSPE1	-0.1587268223711089	8.667086174342009	1.1460829186702033	0.2891468907528602	0.9984648769154341
STIMATE	-0.2155843459043613	5.33720574375311	1.144365784942421	0.28920668530921595	0.9984648769154341
MTX1	-0.17120222245453862	6.608536183272287	1.14362489187066	0.28963887614497424	0.9984648769154341
SREK1	0.16011956375340688	7.148745909346647	1.1397993265781157	0.29045874632385443	0.9984648769154341
STAG2	-0.15261664698796482	6.6084224705632675	1.1361792663101296	0.2911982007963635	0.9984648769154341
KHDC4	0.1959718082549437	5.83043299359278	1.1356850905589186	0.29120603056921207	0.9984648769154341
HCG18	-0.2242702781610762	6.9298982373407165	1.134897002932406	0.2914848434747728	0.9984648769154341
ARL3	-0.14390896568106326	8.606366848642686	1.1344229242014874	0.2915878829528571	0.9984648769154341
RPS26	0.17580639508813323	9.569758094397951	1.1328922872850649	0.29190611616853934	0.9984648769154341
COPE	-0.2212018013908829	7.505949774952206	1.1306361874668183	0.29239344800379297	0.9984648769154341
KDM1A	-0.1941170872018204	5.549016353077374	1.1290244712693585	0.2925191287219495	0.9984648769154341
LRRFIP1	0.13786626010928857	8.551939312289765	1.1291815571081711	0.2926938309244441	0.9984648769154341
TENT5A	0.17391150584204057	6.285748578164849	1.1277491808912348	0.2929459511410232	0.9984648769154341
LINC00342	0.3810531066648994	6.913002233040692	1.1276894163754152	0.29299976708952374	0.9984648769154341
COX7A2L	-0.21773305252110203	7.0635163241427446	1.1263371401346869	0.29329563530908537	0.9984648769154341
SDC4	0.14049691459200309	7.846709476238251	1.1263236789250757	0.29330277610028466	0.9984648769154341
LRRC27	-0.1861467825541951	5.571375689784932	1.1249912291171908	0.2933716928349415	0.9984648769154341
RPL38	0.1620885683284526	9.519295329599128	1.125744077559381	0.2934178466946504	0.9984648769154341
RASEF	-0.21222207969265008	6.327653754360799	1.1248889795013135	0.29355336049838865	0.9984648769154341
POLR2K	-0.22699983600834772	6.633923572938519	1.1249011040784338	0.293578804611722	0.9984648769154341
SF1	0.14157204973959528	7.547321791443575	1.1219087956819473	0.29424105516108895	0.9984648769154341
SPTAN1	0.15657593254822302	6.668770431321476	1.120076512814031	0.29461178297436413	0.9984648769154341
CAPS2	-0.18851389986525113	6.8544155582407065	1.120034810443824	0.2946308218726779	0.9984648769154341
PGLS	-0.25416619492878006	6.918441285835115	1.1194551534694483	0.29475799941238545	0.9984648769154341
OST4	-0.20770145565127635	7.875326273877964	1.118935354778546	0.2948773984118111	0.9984648769154341
PTPN2	0.1793039669680647	5.935423683475205	1.117944487228858	0.2949811937570548	0.9984648769154341
SHISA5	0.2041059712326369	5.83138045049819	1.1178519011073118	0.2949893445623576	0.9984648769154341
CCDC12	-0.16764011159309838	5.970162539025511	1.1171519836777999	0.2951418157144691	0.9984648769154341
BSCL2	0.1771802583374572	7.704097879731987	1.1166304145801016	0.2953679893617838	0.9984648769154341
GPAA1	0.17738611209346664	5.674749500740684	1.1156664806613075	0.2954227793225327	0.9984648769154341
DIMT1	-0.21405683595398625	5.372237576810548	1.114377390710518	0.2955622787270509	0.9984648769154341
C1orf158	-0.1271657157137287	6.524136104065653	1.1141896622222707	0.2958608601565683	0.9984648769154341
GABPB1-AS1	0.1800732248503155	8.385812057182791	1.1126205353666192	0.2962251421685351	0.9984648769154341
WDR93	0.16377078843114307	6.3926508793165455	1.1115501857127732	0.2964184196649473	0.9984648769154341
SP3	-0.1878875492275925	5.9461084673910936	1.1110151781858384	0.2964573402550903	0.9984648769154341
SGSM3	-0.1674540499000037	6.264881255216966	1.1112330050509305	0.29647115108805105	0.9984648769154341
BTG2	0.20880871076125368	8.11969637350424	1.1092432685975018	0.29695339622235467	0.9984648769154341
IDH1	-0.1881868652723411	5.373318883037622	1.1069329990896712	0.29717943146601933	0.9984648769154341
RPL19	-0.15368588120227142	10.295338558410323	1.107483367163013	0.29732527856648316	0.9984648769154341
PRR14L	-0.19444367645872424	5.4130738280103765	1.105749246291355	0.2974494950450056	0.9984648769154341
CD9	0.20817438394159538	9.592118611520768	1.1058871693165402	0.2976712830871621	0.9984648769154341
VMP1	0.1773345456972475	9.021398585192008	1.105725163752079	0.29770812962315923	0.9984648769154341
APTR	-0.2105378366370013	5.778279468229926	1.1045236393727458	0.29779985591092556	0.9984648769154341
GALM	0.20626221804352196	5.401145565954531	1.1034458237547007	0.29796504618148373	0.9984648769154341
TMEM54	-0.2746607152407457	5.345856111327679	1.1029417956343675	0.2980267699271677	0.9984648769154341
TXN2	-0.16810601658109353	6.220346509536395	1.100591192017305	0.2987636363028743	0.9984648769154341
VPS53	0.19311366155688578	5.49545876453382	1.0998358728445292	0.2987907416261221	0.9984648769154341
DCTPP1	-0.20287544491217052	5.353277577600787	1.0970530615241616	0.2993220099526705	0.9984648769154341
AC246817.1	0.19975616895734136	5.880214242661509	1.0974803535971416	0.29938222325719394	0.9984648769154341
RASGEF1B	0.239716472910739	6.278321112592402	1.0974587244929415	0.2994388355299407	0.9984648769154341
EPAS1	-0.20452409930848262	6.070462358030415	1.0958711345874446	0.2997549183219378	0.9984648769154341
ORMDL1	-0.1516178077284244	6.6349688898701125	1.0957805495527189	0.2998510871251392	0.9984648769154341
PSMG2	-0.1827507645992358	6.094079083380269	1.0945287522295553	0.30005802369700324	0.9984648769154341
MED28	0.1767085454277457	5.571804731722337	1.0940191220006514	0.3000689447174105	0.9984648769154341
MAT2B	-0.1864888864295087	6.296753199116567	1.0943808561779278	0.30011839457215517	0.9984648769154341
LXN	-0.1907178146603034	6.824577089358915	1.093448008936365	0.30037279997321287	0.9984648769154341
ATF6	0.18764017978131003	5.608581473590035	1.0920017278243368	0.3005170458578456	0.9984648769154341
CTBP1	-0.20113718022568042	5.720847483001483	1.0911903455890977	0.30070262438039635	0.9984648769154341
BICC1	-0.21104337609828838	5.506665282440356	1.090743087575321	0.30075203123573463	0.9984648769154341
ZNF280D	-0.21810446952667348	5.259495551683993	1.0901019610542826	0.30080460298703793	0.9984648769154341
TLK1	-0.18284300187735228	5.891200297096437	1.0905484902562068	0.3008878877834472	0.9984648769154341
ELOVL5	0.16637632310771108	5.980040164283112	1.089949364502348	0.30105257023283055	0.9984648769154341
JTB	0.13842333836759943	7.435856083240714	1.0883510474577673	0.30150214229730943	0.9984648769154341
STOML3	0.1566350384114343	7.7065938518538175	1.08754600016348	0.30167999826520486	0.9984648769154341
PMAIP1	0.2162062456343198	6.975187815968134	1.087377602861821	0.30170907045403333	0.9984648769154341
SSBP1	-0.13760228870262178	7.491264168253276	1.085864809762142	0.3020527215254999	0.9984648769154341
HLA-E	0.15997457151700842	8.474115500457334	1.0856587828006483	0.30209244471190566	0.9984648769154341
RORA	0.17412967044730973	6.0740980475119315	1.084113350284488	0.3023549945487295	0.9984648769154341
PTGES3	-0.12280939877887323	9.149638290027266	1.08438594964617	0.3023697515660592	0.9984648769154341
GLOD4	-0.15264585217307478	6.275050928462132	1.082487212128522	0.30273837287235567	0.9984648769154341
ZNF652	0.16552921021032913	6.236285699950109	1.0822739420683736	0.302777360852199	0.9984648769154341
CLMN	0.1673511030700208	7.749622117676335	1.0821278586822694	0.3028753161144677	0.9984648769154341
MRPS17	-0.2046921929194175	5.372843954541318	1.0808313108496357	0.3028763875154678	0.9984648769154341
ATP6V0E1	0.1627623165383799	8.025455059264667	1.0813992268911554	0.3030358095836825	0.9984648769154341
COPA	0.14879487059896312	6.501568328526269	1.0789952985954268	0.3035365224393545	0.9984648769154341
CBLB	-0.18147298408670587	5.342242805350199	1.077348665734551	0.303649090764412	0.9984648769154341
RSPH3	0.13437781796833143	7.771193983161853	1.0775635983243914	0.3038873611388598	0.9984648769154341
KDM2A	0.17524035335015972	6.253308524179689	1.076916256963602	0.3039763735277425	0.9984648769154341
DBNDD2	-0.18831837059431436	5.659203182617374	1.0751179667427475	0.3042352844078736	0.9984648769154341
CCDC85B	-0.258198491288784	5.360597341336656	1.0744951367669777	0.30429129274580935	0.9984648769154341
PLRG1	-0.20466783344801243	5.358058163788232	1.0738624967358046	0.3044169186570575	0.9984648769154341
ZHX1	-0.18495509006249228	5.359783603952631	1.0736026164824792	0.30448328814222225	0.9984648769154341
RAD23B	-0.14342576636395585	6.252603801076032	1.0738454098998456	0.30465765357024205	0.9984648769154341
GOLGA2	-0.15530178519188567	6.7203029504378335	1.0716636529736108	0.3051858943797003	0.9984648769154341
BST2	0.2362777851067722	5.73652369090618	1.0705643220859007	0.3053050749095915	0.9984648769154341
STMN1	-0.19644547359182643	5.691398723484595	1.0700463851775277	0.30539574973733974	0.9984648769154341
C4orf48	-0.30090572058798665	6.3743486278316785	1.0702125384895016	0.30548273062215214	0.9984648769154341
MAN1A2	0.15367803727742788	6.534933037767499	1.0666273770155748	0.30629840502181327	0.9984648769154341
ARL1	0.1595150658442443	6.604645685431158	1.0654732693482845	0.3065623625286202	0.9984648769154341
REV1	0.14935139198149355	6.11214489782916	1.0649413142000628	0.30663413547820717	0.9984648769154341
ELF3	0.13606700825758977	10.225425749365675	1.0646720075641263	0.3067603453672757	0.9984648769154341
MTLN	-0.27046106124324576	5.581280291113641	1.0603861021948005	0.3075165725172882	0.9984648769154341
ANKRD37	0.1166729491518937	7.977743145338075	1.060471446726725	0.3077157320125918	0.9984648769154341
NUDT4	-0.12680568435227477	7.53084004893456	1.0600050888468382	0.3078239105767886	0.9984648769154341
CD24	0.15211620809445728	10.891910075931884	1.0557668248621084	0.30877195546860386	0.9984648769154341
APC	-0.19690421751724438	5.322997769840247	1.0544369597907626	0.30879958686149006	0.9984648769154341
RESF1	-0.21504977374164383	5.501796343320204	1.0535393522460972	0.309062724769616	0.9984648769154341
RNMT	-0.16087224446913845	6.365132590811483	1.052511593832332	0.3094747565940913	0.9984648769154341
SMCHD1	-0.18534814047364126	6.13576094759845	1.0522841381554826	0.3094997462436901	0.9984648769154341
ANXA11	0.12843616767913854	8.30453913948786	1.0515313339942518	0.30974202654081434	0.9984648769154341
YAP1	-0.18815544365471576	5.664272208061808	1.050049908597518	0.30989871705206185	0.9984648769154341
HSPA12A	0.19886288523852882	5.5438367893871465	1.048830706615357	0.310177796399946	0.9984648769154341
DYDC1	0.16870937507181447	5.700010921235358	1.0484595758876118	0.31029168192330087	0.9984648769154341
ZNF791	0.1823635767465999	5.63929374267427	1.0483730058900231	0.3103073485007037	0.9984648769154341
ALCAM	-0.1383229321912784	9.17983269603652	1.0488255953904746	0.31035483197140057	0.9984648769154341
PSMA5	0.140231933913372	7.0772198817126215	1.0482676278784	0.31048363663458023	0.9984648769154341
CST6	-0.198789675742733	5.8504329057126565	1.0449222233652273	0.31113445042844357	0.9984648769154341
ADAM12	-0.3138051978607191	6.352723383979307	1.0447793998880464	0.31124135914913315	0.9984648769154341
BPHL	-0.1593484591133263	5.562678725858512	1.043941864973663	0.31127899177233537	0.9984648769154341
HSPA1A	0.22934207810048066	8.607551743727749	1.0446624607155155	0.3113104744144194	0.9984648769154341
DNAAF3	0.13242560840588236	6.823149494278403	1.0434177674319696	0.3115876307289843	0.9984648769154341
DENND2C	-0.1786000960829369	5.865283719056489	1.0427639337089343	0.31162568081539077	0.9984648769154341
NAA10	-0.18683077663611558	5.82014192741042	1.0420038675493666	0.3117926669998641	0.9984648769154341
DEK	-0.11681118565445685	7.389271451976803	1.0418551005760677	0.3119610296828375	0.9984648769154341
SYF2	-0.14337204150805619	7.55488336012824	1.0415716718481463	0.31202716818341325	0.9984648769154341
MAP2K2	-0.3278471225560421	5.798236491282854	1.04075630756482	0.312070598678513	0.9984648769154341
GHITM	-0.16128850121251895	7.250732789971234	1.041338550090701	0.3120791580220039	0.9984648769154341
UBE2D2	0.1643163967340134	6.289595435441863	1.0404601942781502	0.31223127443828635	0.9984648769154341
BAD	-0.21968484163649285	6.776693133883078	1.0392849193048443	0.31253729231531174	0.9984648769154341
EMC10	0.16596769455644458	6.025332255455203	1.0386015050897837	0.312624619330487	0.9984648769154341
RHOQ	-0.22066842667841835	5.274557664002155	1.036346313514303	0.31292514172414215	0.9984648769154341
SF3B6	-0.18176636774273486	7.927368210455027	1.0374627876895117	0.3129736114739376	0.9984648769154341
STMND1	-0.12039387286276959	7.475549890145409	1.0373416073722168	0.31300204311798774	0.9984648769154341
CFDP1	-0.10872774159717025	8.478496909851293	1.0362741506993407	0.31324373500915237	0.9984648769154341
HNRNPK	-0.1015327669218312	8.55647902584165	1.0351984785806245	0.31349224004905957	0.9984648769154341
TMEM179B	-0.15677431428916286	6.638014024702933	1.0347492416404562	0.31357898927883593	0.9984648769154341
HSPA5	-0.12438854112244742	8.185100173719917	1.0345586784748027	0.31364309378255445	0.9984648769154341
MRPL58	-0.18097906623456303	5.309678915229536	1.0331251346561867	0.31369356319453895	0.9984648769154341
PAFAH1B3	-0.27159461619539754	5.2890443110787695	1.0324225775286113	0.31383836225763145	0.9984648769154341
TMEM107	0.14759412610820105	7.578255265749923	1.033319438827847	0.31393087265770153	0.9984648769154341
SMARCA5	-0.11405377212885644	7.139724933027493	1.032372517665627	0.3141492879190941	0.9984648769154341
H1FX	-0.31536164790464977	6.654243776759918	1.0317553630906868	0.31427291459696527	0.9984648769154341
PTGER4	-0.21738298022948788	5.714110827294366	1.029480977969612	0.31464397618201506	0.9984648769154341
ENKUR	0.1250017323901491	8.618427555589221	1.0302296909352833	0.31464471860965626	0.9984648769154341
GSTO2	-0.20498350037903712	5.4299510755525136	1.0285148210124897	0.3147789732245279	0.9984648769154341
TMED4	0.15004224035556446	6.928967588407245	1.029344605361919	0.31484353127228676	0.9984648769154341
COX5B	-0.11904789437163331	8.804225634957426	1.0291110541831117	0.31490416438510377	0.9984648769154341
WDR31	0.1894445279362845	5.375925189138869	1.0279757499959488	0.314945442882898	0.9984648769154341
C6orf226	-0.18392615431763254	5.722081284608345	1.0279344073715047	0.31500271728644713	0.9984648769154341
GABPB2	0.19460770975674438	5.394553778936703	1.0268226295456995	0.3152194227292166	0.9984648769154341
LRRC10B	-0.1899111806723099	7.499507173134352	1.0269679544503727	0.31541168784554313	0.9984648769154341
SNHG29	-0.18843721358692453	7.82357201291016	1.0269401460134977	0.31541783614962765	0.9984648769154341
RGS12	0.17351916539964704	5.971239027318195	1.026146532724682	0.3155092883798774	0.9984648769154341
NFKB1	-0.1799630655766574	5.371395344116511	1.0229492043903805	0.31608477673514185	0.9984648769154341
KIF21A	-0.1502877371603476	9.256542391322162	1.0234068932026383	0.31623457348867584	0.9984648769154341
AFDN	-0.11365331840729745	7.768363785303374	1.0203247420422892	0.3169662616111361	0.9984648769154341
CHCHD5	-0.1786316132901992	7.237271615589379	1.019757209737762	0.31709865229032524	0.9984648769154341
CLK1	0.16099995033989054	6.927429407666959	1.0188852638998573	0.31729286709905125	0.9984648769154341
NPM1	-0.1355606104917015	8.36147498128189	1.0175252363397587	0.3176214917468808	0.9984648769154341
LINC00240	0.19281382216875925	5.327126079450781	1.016423435662071	0.31763223649653094	0.9984648769154341
C10orf67	0.13497561739720257	6.785617698990285	1.0173668834080665	0.3176450164455373	0.9984648769154341
ENSA	0.10556746120200607	7.214021872087852	1.016963666197569	0.31775326615814037	0.9984648769154341
GPATCH8	0.1513532865294631	5.589695376612131	1.0153389493521745	0.31796648390185767	0.9984648769154341
BIRC6	-0.16586388896259938	6.1995291852343275	1.0152363367024757	0.31810064916194153	0.9984648769154341
SPATA7	-0.13402537422252578	5.7516704151459	1.014489755761369	0.31819489799827283	0.9984648769154341
GRHL2	0.19939457449385808	5.811334309675325	1.0141948901717945	0.3182521817192091	0.9984648769154341
KPNA1	0.1703633936319933	5.646958743766387	1.014154302426905	0.318262256130561	0.9984648769154341
SLC44A4	0.11535323066470342	8.632643453166413	1.0143218460119723	0.3183748529877465	0.9984648769154341
EIF2AK2	-0.14535534067455946	6.585705805023492	1.0137537157962844	0.31848467283004994	0.9984648769154341
PHF14	0.13990679350884735	6.229962782026028	1.012364802024179	0.3187759706156656	0.9984648769154341
RAD21	-0.141659475648701	6.403285780213926	1.0117751088261828	0.3189426455029603	0.9984648769154341
TOP2B	-0.13954939857194978	6.290226593242854	1.0107918153716122	0.3191559098205427	0.9984648769154341
PTP4A2	0.12177674216458713	6.876328015549628	1.0093833984471592	0.31953830302269753	0.9984648769154341
SURF1	-0.1551313842354039	6.435915949359709	1.009079305812861	0.3195844469951576	0.9984648769154341
KAT6B	0.14143952272174717	6.503104693365739	1.008838510553643	0.31964622017279676	0.9984648769154341
LINC00271	0.15499790700412394	6.4890027100137795	1.008300037151713	0.31977252630829944	0.9984648769154341
TSPAN13	0.191236713062921	6.824957086882215	1.0077345138965468	0.31992539102525414	0.9984648769154341
WDR13	-0.18646263720894982	6.96354984368873	1.0029684424077348	0.3210727611448413	0.9984648769154341
IRF1	0.18276541658894396	8.216605473930763	1.0027666061455867	0.3211237906013296	0.9984648769154341
NFKBIA	-0.18986199211482407	6.969446582787071	0.9989689155675446	0.32202998763825413	0.9984648769154341
BDH1	-0.20226493457252157	6.6270297683847295	0.9986738664823508	0.3220862061527315	0.9984648769154341
SLK	0.17196126106191748	6.739894867591669	0.9985606127423575	0.3221171313972082	0.9984648769154341
KDM4A	-0.1775148715344564	5.386870668390271	0.997458665756841	0.3221487277332344	0.9984648769154341
AKAP13	0.15635120329596072	6.726542258619304	0.997922646371079	0.32227045843131796	0.9984648769154341
MDH1B	-0.12535090521430653	6.8043228353624645	0.9978887174821465	0.3222818702512311	0.9984648769154341
NAA38	-0.17141777868409253	8.106652120871493	0.9970836667738938	0.32248823855714326	0.9984648769154341
TSPAN19	-0.25264484950117366	9.196763757733425	0.9958191976554857	0.3227861009589771	0.9984648769154341
CMPK1	0.1898470100423191	7.311299883755989	0.9952220931922079	0.32293378390984895	0.9984648769154341
RHEB	-0.1695227331110338	6.2452103382501845	0.9949132036008769	0.32293806283440385	0.9984648769154341
DNMT1	0.1633135597585418	6.10320384940666	0.9947141599268076	0.3229867739012825	0.9984648769154341
ITFG1	-0.19232089304774103	5.739600641615626	0.9933349593110161	0.32323117971161464	0.9984648769154341
DHRS7B	-0.1572908884942574	5.999525165003065	0.9935890703698026	0.323237428715911	0.9984648769154341
PLPP5	0.151379105202378	6.386496336067336	0.9930917200651437	0.3234079936436235	0.9984648769154341
UQCRC1	0.1484071913787326	6.890202614378545	0.9928619898696246	0.32349552039941376	0.9984648769154341
FBXL5	-0.14718085123205793	6.35666848030764	0.9925175551435512	0.3235412177836887	0.9984648769154341
LRP10	0.15933709932520707	6.928438425319754	0.9923205008275711	0.3236277571409276	0.9984648769154341
BBX	0.13878365768177633	6.579941324098357	0.99220275871595	0.323638635179052	0.9984648769154341
BORCS7	-0.13503609191220944	7.09154772383048	0.992038312609175	0.32370124473654793	0.9984648769154341
TEKT1	0.1285936795582202	8.425969423281536	0.9908994314826709	0.32397688364844734	0.9984648769154341
PPP4C	-0.2060945525153763	6.527581160106303	0.9899590590066624	0.3241738193936149	0.9984648769154341
MECOM	-0.14623664331207886	6.720794860879431	0.9895303942398188	0.32429670351264384	0.9984648769154341
LLGL2	-0.17194543425497705	6.309262999244076	0.9891016564897096	0.32436517780891727	0.9984648769154341
GIHCG	-0.1438525504779926	7.990290191737418	0.9888129339507711	0.3244861227138979	0.9984648769154341
BPIFA1	-0.48313432052298494	6.8819802011761615	0.9885916766233754	0.3245306564668	0.9984648769154341
GAS5	-0.17475662046541596	6.918999081825386	0.9879390579345609	0.3246881404695904	0.9984648769154341
RHOA	0.12266681762738955	8.002488603100742	0.9870687196419715	0.324907769007152	0.9984648769154341
EIF2AK1	-0.15056648879098106	6.6564260758676195	0.9861300467519594	0.32511625722773296	0.9984648769154341
BRD3	0.18281172260229991	5.3422846947151506	0.9850649850235993	0.3251490060543605	0.9984648769154341
SLMAP	0.16769856420092216	5.997990819075702	0.9854159478905515	0.32522309369484936	0.9984648769154341
RRAGA	0.1634275342745839	6.878557619143376	0.9851259548737081	0.3253694916609652	0.9984648769154341
CATIP	-0.23301973535719897	6.809658241053494	0.9849024630820664	0.3254244248681878	0.9984648769154341
GNB1	0.14235743829621694	6.509151380230233	0.9831037048722184	0.3258423626039261	0.9984648769154341
CIAO1	-0.12768611618575595	6.1866703100053115	0.9828039579273634	0.32588139461269083	0.9984648769154341
MRPL20	-0.11133003556544156	7.866717794350044	0.9824129506855617	0.3260430816586841	0.9984648769154341
PTPN13	-0.2072647380878668	5.265364801615233	0.9794190878513419	0.32647369689973027	0.9984648769154341
STX12	0.14243890996710074	5.426191882475225	0.9790101084392231	0.3266559460302957	0.9984648769154341
MAT2A	0.16054117793203873	5.800645865984003	0.9776429868169053	0.3270794341839496	0.9984648769154341
MZF1	-0.1979042812748977	5.773639094965445	0.9774263611744783	0.3271199931939244	0.9984648769154341
STAT2	0.17186119136041567	5.645274564661418	0.9759499559025611	0.3274681684415579	0.9984648769154341
MDM4	0.18985767522053684	6.572361758823311	0.9762559960558621	0.3275208492035331	0.9984648769154341
SLC35E3	-0.17364469952964548	5.580949845913425	0.975391434114188	0.32756626568537384	0.9984648769154341
VGLL4	-0.1442926351982585	6.771680662802729	0.9761051725119626	0.3275740368870761	0.9984648769154341
CENPS	-0.16244890472361487	5.879178773506752	0.9755942591994394	0.3275829518378257	0.9984648769154341
NONO	0.12455291706638041	6.395593632701168	0.9758691487302291	0.32760486462281535	0.9984648769154341
RXYLT1	0.16675835331440347	5.690572542822057	0.974911311842085	0.32772864881572217	0.9984648769154341
RNF5	-0.1989935427987389	5.88431930479138	0.9749693404926177	0.32772887863666467	0.9984648769154341
PLEKHB1	0.1572817265663297	6.455867951615659	0.9750964806646225	0.3277985092607312	0.9984648769154341
LIMS1	-0.11493028436255118	7.379246160177473	0.9728247758784935	0.32839443072394003	0.9984648769154341
KRTCAP3	-0.15450422499160263	6.293803711662768	0.9724435174028089	0.3284315954167555	0.9984648769154341
FXYD3	0.12376515085806328	10.546414315035058	0.9711573024674122	0.32879519764425613	0.9984648769154341
HLA-DMA	-0.2550976829732512	6.288279675405503	0.9707196211960281	0.3288581759480199	0.9984648769154341
LRRC57	-0.20656145000575424	5.20390588161498	0.9684501221261518	0.3291426000932346	0.9984648769154341
AC020916.1	0.21970542914291932	7.060639505601202	0.9692225151809768	0.3292751684362135	0.9984648769154341
MYEF2	-0.17272921548584874	6.237303412367211	0.9687685217103854	0.3293373039055002	0.9984648769154341
PPP2R1A	0.15116482937288475	6.541642412485697	0.9685004040240771	0.32943096552189255	0.9984648769154341
PFDN4	-0.22765498576385523	5.837647187901803	0.9665283680148018	0.32978191530429557	0.9984648769154341
IRF2BP2	0.13902048178078785	6.835010003566325	0.9668664817736444	0.3298530717919772	0.9984648769154341
SCNN1A	0.20082137165249528	6.343897465536601	0.9649897244189705	0.33028691612282934	0.9984648769154341
PPIL4	-0.16650072682173434	6.380860113509142	0.9648571473824736	0.33031770822749995	0.9984648769154341
KMT5A	0.18254525423561963	5.787166830511945	0.9644057884961965	0.33034776653871134	0.9984648769154341
MUC1	0.17283385790809586	7.471305973035256	0.9648660222337576	0.33036119939081754	0.9984648769154341
CCDC173	0.1350361277189077	8.275058930821823	0.9643306804107704	0.33049280671534675	0.9984648769154341
FLCN	0.17236878593343946	5.443094174328917	0.9630907978906212	0.3305776211938102	0.9984648769154341
ALKBH7	-0.250500006071352	6.711347515717579	0.9629995393378712	0.3308107404730607	0.9984648769154341
AHNAK2	0.19423394158219026	6.494668018523975	0.9628354761478434	0.3308369042640529	0.9984648769154341
MSMB	0.4385827889034033	9.475473277780738	0.9627302156258086	0.33088576401216696	0.9984648769154341
TMEM183A	-0.17421186803846	5.6798118037577785	0.9615274510403742	0.33103246495352234	0.9984648769154341
MZF1-AS1	0.17361921784967715	6.046093271229824	0.9614105679267576	0.33114176204791657	0.9984648769154341
PIH1D1	-0.17164023690257	5.978564742239024	0.9607782458403981	0.33127473584016365	0.9984648769154341
TSPYL1	0.18916627735729497	6.686138276982379	0.960692539741465	0.3313783453504684	0.9984648769154341
TMEM125	0.1426525016456622	6.026164910676088	0.96013097538634	0.3314618622504599	0.9984648769154341
CCDC153	-0.13344825679601954	8.200817759760742	0.9601470631177627	0.3315359198808715	0.9984648769154341
OS9	0.14220126216640913	6.110349887918944	0.9572144873240281	0.33219190411837474	0.9984648769154341
SSNA1	-0.18501120960081868	6.515395106449096	0.9570658860719969	0.33227689859799325	0.9984648769154341
ABHD2	0.1449873583246958	7.787105130342842	0.9566653867864312	0.33240712096520075	0.9984648769154341
KIF1BP	-0.21144960903196847	5.309675748904075	0.9551224809734432	0.3325155130081854	0.9984648769154341
CAPRIN1	-0.13094453065166922	6.621100535580796	0.9556696250792828	0.3326351761276892	0.9984648769154341
GET1	-0.18235488886270773	7.516299245511913	0.9553874198352608	0.3327300396748005	0.9984648769154341
RPS27L	-0.14487029239402724	7.981144262911477	0.9531717826321576	0.33328494908484196	0.9984648769154341
RPS18	-0.17675003612066173	10.546607258881227	0.9531234925120585	0.33328727093734656	0.9984648769154341
HMGB1	-0.10423527231943462	9.625708872011208	0.9519694491230726	0.3335785709991157	0.9984648769154341
CABCOCO1	-0.21303460705627086	7.54624289177487	0.9512340465350977	0.3337742830509519	0.9984648769154341
PRPF8	-0.17558341681750775	6.2193622653351	0.9509051071054501	0.33379398580807484	0.9984648769154341
FNIP1	0.1978388591206122	5.4837895298407995	0.9501610234269539	0.33381014767031025	0.9984648769154341
SARNP	-0.18108727225238752	6.330375421150397	0.9486515737531035	0.3343728728954106	0.9984648769154341
VWA3B	0.16208303208255448	7.929884001624752	0.9478193334815241	0.33463244555283156	0.9984648769154341
CCP110	0.14608856772648354	7.79239498867117	0.9475277679302766	0.3347066473130824	0.9984648769154341
TMEM258	-0.18099100323735456	8.455448587873226	0.9466832603517271	0.33491794068683245	0.9984648769154341
PRDX2	-0.17784375265972877	7.603922439020041	0.9458503145558087	0.3351338717137855	0.9984648769154341
UPF1	0.20243665502528277	6.636222806500915	0.9449748080344516	0.33533346038796774	0.9984648769154341
CDS1	0.1298706416796951	8.451607914190234	0.9450026790919991	0.3353430446484481	0.9984648769154341
GPR162	0.15716364133067262	6.854249729407606	0.944654993624116	0.33542301842572786	0.9984648769154341
QSOX1	-0.18010785872871332	5.867545247323135	0.9439085344571477	0.3355042124936505	0.9984648769154341
ZNF703	-0.22648046343011316	5.383459445507426	0.9432070212434087	0.33554682483841325	0.9984648769154341
SEM1	-0.17854200898071595	9.06181289886974	0.9430316762527035	0.3358402451727637	0.9984648769154341
CCDC60	0.15432217345849275	6.2789685466659	0.9404207739879168	0.3364601672156694	0.9984648769154341
ITPR1	0.18096878612189862	5.890810084373364	0.9398966598576294	0.3365423773440591	0.9984648769154341
ATP6V1D	0.11363991081183825	7.557223630712562	0.939560316106896	0.33672966470517274	0.9984648769154341
TMEM63A	0.18107795711704555	5.524344187077556	0.9375914345291814	0.3370572796832515	0.9984648769154341
NDUFB10	-0.13715149300550544	8.021325001422607	0.9381474657415498	0.3370904389297129	0.9984648769154341
IQCK	0.10999748984743082	7.011579374282299	0.9377950973228962	0.33717349916788064	0.9984648769154341
TMEM147	0.17420090889751186	6.317728821870701	0.9374843591540671	0.3372126497654029	0.9984648769154341
PYCR2	-0.1465384018116667	5.942033383624905	0.9370914445775929	0.337260072143019	0.9984648769154341
KMT2A	-0.15550618705336525	6.966589812499043	0.9370372417659918	0.3373685575976737	0.9984648769154341
TTC32	-0.19411484652580652	5.598869962970776	0.9351081884148824	0.33763950483469196	0.9984648769154341
NHLRC2	-0.1730225068080843	5.462213736412853	0.9347864761899906	0.3377213563850162	0.9984648769154341
ESD	-0.1759149830916356	6.373438804782766	0.9348120075198684	0.3378911094927879	0.9984648769154341
APOD	-0.2714092403151159	7.20882850596285	0.9349039461545935	0.3379185265381194	0.9984648769154341
PACRG	-0.1116895606631857	7.574599322427863	0.9342977794134752	0.33807679932310963	0.9984648769154341
SLC2A1	0.1945499894161616	5.639034243702824	0.9330225650905017	0.3382501453103032	0.9984648769154341
WEE1	0.1499547978340809	7.093839900211141	0.93335113009525	0.33831185689619636	0.9984648769154341
EIF3H	0.16582210461957408	5.932928366434908	0.9329366849943149	0.33832491324959413	0.9984648769154341
YWHAB	0.11280697057204571	8.104236372659985	0.9332226275182022	0.3383493744717708	0.9984648769154341
ARHGAP5	-0.13458312837426514	7.146805290707153	0.9330482578439329	0.3383940025416843	0.9984648769154341
NQO2	-0.15364023735422758	5.516067703204553	0.9316129355022438	0.33854243230539394	0.9984648769154341
ZNF750	0.2026874538252664	5.469286246506758	0.9312399695341111	0.3386624671893951	0.9984648769154341
AP1S1	-0.18988709756534775	5.338225647506653	0.9304842432776563	0.3387787154578532	0.9984648769154341
SNAP29	-0.16522070680538836	5.396803986405579	0.9290080666153526	0.33919589913809156	0.9984648769154341
MPLKIP	-0.17151941860424835	6.558418030766928	0.9296832307432132	0.33922928997061685	0.9984648769154341
MTX2	-0.17077105545668453	5.977560945620596	0.9276661103759704	0.3396746812757795	0.9984648769154341
MAGED1	0.17145779673807532	5.471348282916081	0.9266123211714645	0.3398529174209226	0.9984648769154341
RBM8A	-0.12863245092721193	7.438139926581824	0.9273650223343611	0.3398600615766475	0.9984648769154341
RING1	0.16369163741557682	5.320518867079923	0.9245138298696196	0.3403561061500896	0.9984648769154341
AUTS2	0.15320709812883326	6.415883832865284	0.9251029912410066	0.34040567548422984	0.9984648769154341
CCDC89	-0.20566806379841057	6.086728989845882	0.9245104611969635	0.3405076359318029	0.9984648769154341
MT-CO3	0.14869044847869903	13.697674925834804	0.9244601797951705	0.3406001899681057	0.9984648769154341
BCAS3	0.19132899716512805	6.420524195969015	0.9225463438029144	0.3410692654276781	0.9984648769154341
PTPRZ1	-0.19515818222776765	5.876458686732558	0.9221359884881533	0.3411015749490254	0.9984648769154341
ID1	-0.16161308148449832	5.997388845107464	0.9212183320335677	0.34132322976368334	0.9984648769154341
NSL1	0.16213174179367118	5.597232815076628	0.9208546365502877	0.34137066430832774	0.9984648769154341
COX7C	0.1305666513628213	9.734818748633469	0.9194153361702158	0.3419111395839465	0.9984648769154341
STAT1	0.20882827110065139	6.562199043304729	0.9180050428974407	0.34225909035206525	0.9984648769154341
TRIM33	0.15432822422442508	6.089573878086799	0.9172948116293274	0.34239735571351804	0.9984648769154341
AC027644.3	-0.1475710332879423	6.2035310519311	0.9164966824812044	0.34261289190129074	0.9984648769154341
MRPL47	0.16689544524512917	6.388549410212966	0.9154633450857709	0.3429115657949212	0.9984648769154341
DPY30	-0.16375581843198483	8.721507379392435	0.9142884790365	0.34325311599063835	0.9984648769154341
PCNA	-0.20722369840151134	5.471785015064478	0.9110890016831859	0.3438433920262651	0.9984648769154341
CNTD1	-0.17946358039229396	6.287812974340891	0.9110960139976582	0.34403688473584704	0.9984648769154341
PEX11G	-0.20435840398836536	5.471577435467186	0.909829355428973	0.3442180121212598	0.9984648769154341
NCL	0.138442241131962	8.412934117052108	0.9098527089015389	0.34441792560130446	0.9984648769154341
KPNB1	0.12327202978986496	6.9590090276784915	0.9088955571142916	0.3446640773941725	0.9984648769154341
LRRC71	-0.13158501429423256	6.668805113251335	0.9086987941900744	0.34470639086196253	0.9984648769154341
MB	-0.15504198850646103	6.808933196989234	0.9081449405332742	0.3448579743558404	0.9984648769154341
AK9	-0.11149674962858176	8.14181858466691	0.9051393186817783	0.3456626775554459	0.9984648769154341
PUM2	-0.1369383604227971	6.554456363626983	0.904925065013259	0.34569573505047446	0.9984648769154341
ELK3	-0.130605727105299	6.9886523850736975	0.9012873142028529	0.34667766593868876	0.9984648769154341
FOXA1	0.12699968640362608	7.065186164333265	0.8990535332726355	0.3472709854861912	0.9984648769154341
BOLA3	-0.16657960292537577	6.318005669770422	0.8976527593335388	0.347599653446118	0.9984648769154341
VMA21	-0.13225546868514165	5.650959616193344	0.8955725689755533	0.34803819208631914	0.9984648769154341
MRPS21	-0.13429271293943665	8.088556100446217	0.8961775869288974	0.3480423335962245	0.9984648769154341
TBCB	-0.16556257615209938	6.888290046705425	0.8946345187155669	0.34844505190152286	0.9984648769154341
CCDC191	0.10774556223973478	7.440612734234365	0.8935951060098081	0.3487318715841169	0.9984648769154341
COLCA1	-0.16296256065878828	6.774262186397733	0.8933092403038584	0.3487949974746434	0.9984648769154341
EIF4A3	0.16856217471070917	5.910343462945767	0.892150521926163	0.3490158884912733	0.9984648769154341
FKBP4	-0.17648673318694996	5.452054766603935	0.8914610335871903	0.34907991047027176	0.9984648769154341
CENPX	-0.2058748072614603	5.472317213782595	0.8911761725079282	0.3491567366924807	0.9984648769154341
CCDC91	0.15293403451021756	6.409604494126824	0.8913366855383231	0.3492945575854294	0.9984648769154341
CFAP157	-0.144913192216452	8.240725270658775	0.8914373881773094	0.3493090888494248	0.9984648769154341
RPS19	-0.14645470806559058	10.242995606222483	0.8911324297927814	0.3493834938889162	0.9984648769154341
SMIM8	-0.16772044808105724	5.532340406744449	0.8894547042016493	0.349639377241744	0.9984648769154341
RPL15	-0.1311847478150593	10.399900701811923	0.89002676850866	0.3496800876089702	0.9984648769154341
GDE1	-0.1787254614907704	6.9742743656501265	0.8883184802674546	0.3501430920996704	0.9984648769154341
ZFP36L1	0.18088860646571464	8.7619952384902	0.8875927534549475	0.3503385651560621	0.9984648769154341
LAMTOR1	-0.14426053209267908	6.193842607923287	0.8863648254432848	0.35060918237076766	0.9984648769154341
PKM	0.13410482885382538	7.809309523840704	0.8854334585074192	0.3509246931459473	0.9984648769154341
TNFSF10	0.1637486255244382	7.256356868044266	0.8842790681141525	0.3512341974988423	0.9984648769154341
BHLHE41	-0.16280337975163117	5.804342585295292	0.8832179245787867	0.3513958365716511	0.9984648769154341
LRTOMT	-0.10823927137725209	7.657073973700544	0.8830636617595178	0.35156691175249977	0.9984648769154341
NAA20	-0.1533616573282445	7.3678818739701475	0.8830467744169938	0.3515710695115928	0.9984648769154341
RAB11FIP1	0.14887192017904657	9.102787169432924	0.8825219734609718	0.35170552663707333	0.9984648769154341
TAF10	-0.2931050242145184	6.220347667526648	0.8818095151708006	0.35184858831455357	0.9984648769154341
ZC2HC1A	0.10512280465287491	7.764921621157777	0.8812213538967759	0.35206400635959434	0.9984648769154341
LRP11	0.13082543603693295	7.92908699100255	0.8790530998256688	0.3526517139358736	0.9984648769154341
PRKDC	-0.15098254779558243	6.813356394424672	0.8787475694776826	0.35272224350724146	0.9984648769154341
NUCKS1	0.11188362383507028	8.277972821397423	0.8777750883794965	0.35299778103956636	0.9984648769154341
DAP	-0.16905028774363376	5.541082487837747	0.8761505234279479	0.35324707548622436	0.9984648769154341
NEDD1	-0.19246605831057564	5.337487050792737	0.8757478727625152	0.35330119412827077	0.9984648769154341
OPTN	-0.13316744585500923	6.506994460239911	0.8760464179934769	0.3534426743568344	0.9984648769154341
MUC13	0.34905958997672626	5.846405248097991	0.8757002557383857	0.35346318056639525	0.9984648769154341
SAMD9	-0.20756131442911446	5.49263881414325	0.8745894173763602	0.35367207014640323	0.9984648769154341
AC245297.3	0.19556608488732685	5.40111409978419	0.874067844366751	0.35380237376361623	0.9984648769154341
FMR1	-0.16185763524329988	5.6938999260870915	0.8739762411099121	0.35388202874934216	0.9984648769154341
RPS15A	0.1524335954936792	10.128155365507311	0.8734571088329132	0.3541688443160371	0.9984648769154341
PSMD7	-0.1413764424047681	6.736011994148795	0.8733446118969095	0.35419370698237385	0.9984648769154341
CTDNEP1	0.14515169626266422	5.741034399013854	0.8727918771718992	0.3542351257474774	0.9984648769154341
LRRIQ3	-0.20861163175500366	5.798001028667804	0.8722707085761843	0.3543437725722205	0.9984648769154341
DHRS4-AS1	0.15547552245238241	5.747132903700229	0.8714311445115126	0.35458714155089	0.9984648769154341
EPPIN	-0.18716061364442602	7.795124530450413	0.8718192058451597	0.3546268716950898	0.9984648769154341
MT1E	0.2431818480755676	7.612539209098053	0.8713721274462402	0.35474626354652117	0.9984648769154341
GALNT1	0.16335709971996776	6.020374400424404	0.87025606339147	0.3549752989037118	0.9984648769154341
AMPD3	-0.1750484798495308	5.392143071461189	0.8691319105900681	0.3551270958836553	0.9984648769154341
MRE11	-0.15493944813683042	5.519595371874602	0.8688741009076886	0.355235731762207	0.9984648769154341
NUDT14	-0.22418589912860995	6.975475056477103	0.8689899647967688	0.3553970340653859	0.9984648769154341
SLC31A1	0.16585622072205444	5.64652399510349	0.8674454997005002	0.3556802348805541	0.9984648769154341
MIR4458HG	-0.24493811432300497	5.383838295466832	0.8661916446720842	0.35591974812496496	0.9984648769154341
CMTM6	-0.1527333205501748	7.8285444748492505	0.867022673735529	0.3559432408197195	0.9984648769154341
ZNF462	0.2277036775893525	5.242220606428906	0.8649660835294449	0.35622212524918195	0.9984648769154341
BRD7	-0.18998661987012344	6.533537073836724	0.863317381832467	0.3569386567176218	0.9984648769154341
NPHP1	0.1055637998242872	8.1020085719217	0.8633408432059683	0.35695567837702813	0.9984648769154341
CAPSL	-0.13888448021388408	9.922904412639348	0.8624319840617606	0.3572001239417356	0.9984648769154341
CYC1	-0.16996359977700215	6.280551095269356	0.8620043656942122	0.3572724362235298	0.9984648769154341
SYNJ2BP	0.11970898573866508	6.291447935286188	0.8603537707359664	0.35773447404856606	0.9984648769154341
SWAP70	0.15737107341621212	5.530574775862966	0.8598173453966603	0.3577499963780515	0.9984648769154341
CFH	-0.18562350845824044	5.965547684794586	0.8599532301923457	0.35780434078347023	0.9984648769154341
POU2AF1	0.1584489144233631	7.236032266106503	0.859928063744088	0.3578978226287163	0.9984648769154341
SNRNP70	-0.13621238266343005	6.5780277592387275	0.8590542367434357	0.3581224843766503	0.9984648769154341
DEDD2	-0.183436290763392	5.4702548974912055	0.8582561088415284	0.35816540642917005	0.9984648769154341
TMPO	-0.18542926050391084	5.3412916749009	0.857789095044707	0.35824757043937316	0.9984648769154341
PRPSAP1	0.14855448594303697	6.0299788411884485	0.8579895637052585	0.35836310257145687	0.9984648769154341
REPIN1	0.1886897575349234	5.893836359869749	0.8575530608491362	0.3584621541203368	0.9984648769154341
AQR	-0.1310877397029788	5.563656951172658	0.8565789939653676	0.35864933431885115	0.9984648769154341
MCFD2	0.1413463121905173	5.8516951899951675	0.8566699164236118	0.3586951661719412	0.9984648769154341
COPS2	-0.17576152930218306	5.479538064432963	0.8543442461947145	0.35924519214998396	0.9984648769154341
WWC1	0.1693524861130058	5.718440491151928	0.8540586849111611	0.35940528357369683	0.9984648769154341
CELSR1	-0.17206036568542465	6.487639024537677	0.8541081400079018	0.3594893353644768	0.9984648769154341
ORMDL2	0.12792890340623714	6.614217411316241	0.8536735774449458	0.3596205853794112	0.9984648769154341
SEC61B	-0.13311066318756218	8.158601938939826	0.8520568468933419	0.36009311699495894	0.9984648769154341
DNAJC19	-0.16844702144597457	5.854126025656725	0.8510818534580002	0.3602472839578136	0.9984648769154341
NDUFV2	-0.13654371929922168	8.03866594586331	0.8506446879906535	0.3604893083117594	0.9984648769154341
GGPS1	-0.1650767652639485	5.3209520529758745	0.8489126835654874	0.36071211927258284	0.9984648769154341
CAPN7	-0.15458527259232718	5.7573767118974795	0.8476527355924552	0.36120135585879654	0.9984648769154341
THUMPD3-AS1	0.1401739994486911	7.2759941292970725	0.8478953811412878	0.3612581716521175	0.9984648769154341
PNN	0.16193783739077597	6.8812616645456375	0.8469273028429138	0.36152191967013647	0.9984648769154341
ASXL1	0.15997266693464318	5.356489165760226	0.8460878688132624	0.36155391148892846	0.9984648769154341
PET100	-0.2064166714225566	8.15534542037881	0.8447790247834527	0.36213686973897297	0.9984648769154341
TUBGCP2	-0.17217213928275638	7.143355373913421	0.84339720007321	0.36252639768969275	0.9984648769154341
CALR	0.14893174214634902	7.9880533120194155	0.842448057943062	0.362794378465938	0.9984648769154341
RPL5	-0.13817332898581924	9.603057062335575	0.8409964513190391	0.3631984755111616	0.9984648769154341
RBM42	-0.17286458772302848	5.739846856344891	0.8399062148778053	0.36337638010775797	0.9984648769154341
RFK	-0.152386865485146	5.451047565606678	0.8393110327774025	0.3634624384064451	0.9984648769154341
CDC42EP4	0.16009218400907627	5.344161061776859	0.8391727356456953	0.363470583952034	0.9984648769154341
FSTL1	0.1852747337400617	5.724014178342159	0.8390901479633378	0.36359791969947397	0.9984648769154341
PIGQ	0.2360824776426934	5.222292990134964	0.8384029100394611	0.3636951666049777	0.9984648769154341
AASDHPPT	-0.14862645534994548	5.826268153185139	0.8382516845372369	0.36385054449421184	0.9984648769154341
DTHD1	-0.12742285868414852	8.773404134783002	0.8386879679431914	0.3638555821687417	0.9984648769154341
TTC37	-0.17528282071457324	5.928165591778823	0.8376776719652547	0.3640384454954467	0.9984648769154341
PTK2	0.13818701938188319	6.152733100695912	0.8363537670195067	0.36445734885937975	0.9984648769154341
DNAH7	-0.13718971483160344	8.435200502619889	0.8350436402647412	0.364893997989692	0.9984648769154341
ALDH16A1	-0.1745515090616902	6.002441367536181	0.8334682454555846	0.3652635535727611	0.9984648769154341
BECN1	-0.1270445917190123	6.225967786386262	0.833270042174514	0.36534536277365004	0.9984648769154341
SUDS3	0.1341999595140965	7.071392219767358	0.8331800657885258	0.36542327022874066	0.9984648769154341
BAG1	-0.11065237625019367	7.257341612039166	0.832282378078663	0.3656846550562922	0.9984648769154341
NUPR1	-0.1487096211585239	8.8842554625167	0.8313593397731104	0.3659436183200855	0.9984648769154341
ZNF264	0.1445359443574407	6.218835444844992	0.8302795422123145	0.3662050389435587	0.9984648769154341
MT-ND4	0.1537458875099268	13.48664543198063	0.8292767674171218	0.36653630465702025	0.9984648769154341
ARHGEF26-AS1	0.12200219349094106	5.861149119002719	0.8288506665683402	0.36655125081290063	0.9984648769154341
CARHSP1	-0.1346471416230358	6.51435938701329	0.8279159600580812	0.3669058832072508	0.9984648769154341
DNAJA4	0.1227052211565133	8.258773595379012	0.8258525355940425	0.36752673332240304	0.9984648769154341
LDLR	0.23219695777326024	6.8254280676378	0.8254148418377723	0.3676421306700868	0.9984648769154341
TXNRD1	0.11605207658765825	7.213109033466017	0.8250938290027615	0.3677446934198195	0.9984648769154341
ETNK1	-0.14052194152922892	7.304667523501747	0.8243476509918787	0.3679627753699214	0.9984648769154341
COMMD7	-0.17298693974871188	6.043222822128323	0.823771118815545	0.3680449222010058	0.9984648769154341
RNPS1	0.10984398413643147	6.165720071139389	0.8233948594316808	0.36818035019905404	0.9984648769154341
CCT8	-0.10784537716561254	7.17692966378708	0.8234083741599282	0.3682324862891506	0.9984648769154341
SWI5	0.18275588544136073	5.605660509203117	0.822171473377209	0.3684359129738768	0.9984648769154341
AKAP8L	-0.23004516311210532	5.520562212473187	0.8213259264064634	0.36864547817407967	0.9984648769154341
TUBA1B	0.14759793549344769	7.991554890016288	0.8219481000281306	0.3686542338992078	0.9984648769154341
PNPLA4	-0.18413386943005014	5.626905036871327	0.8201489807726094	0.36901470452548824	0.9984648769154341
TCEA1	-0.12784774459950715	7.233139455441038	0.8202240896261248	0.3691536642508578	0.9984648769154341
FZD6	-0.18408164272369623	6.07339006420793	0.8195069809579244	0.369290932928645	0.9984648769154341
BUD23	-0.11952284643033648	7.5739561301432605	0.8181368187948727	0.36976103581461495	0.9984648769154341
IFT43	-0.13171285021681484	8.045132813029086	0.8179390906462334	0.369816897183172	0.9984648769154341
MEA1	0.14466539018967725	6.242917357099468	0.8177285523593881	0.3698277473247078	0.9984648769154341
HNRNPAB	-0.21494946437906592	6.739364266048777	0.8148535917027365	0.3707008750526235	0.9984648769154341
PPP1CC	-0.13379302739797472	5.918868912308639	0.8140123151211381	0.3708595165523195	0.9984648769154341
SLC25A3	0.1288246848805278	7.8145869126077	0.8136786174254523	0.3710565525174929	0.9984648769154341
MT-ND2	0.1728163650469566	13.21652316215556	0.8125900455107953	0.3713660155685222	0.9984648769154341
ANKRD36	-0.20980551184030047	5.602258384322786	0.8096632858703599	0.37205962434821815	0.9984648769154341
SLC16A5	0.1409596359573974	5.811570809114503	0.8097872599346081	0.37208549462899954	0.9984648769154341
GPI	0.17401245654391287	5.220805204317746	0.8086291721525318	0.3722780091043504	0.9984648769154341
LSM5	-0.2077298661866401	7.334101676663685	0.8073817402266475	0.37290133812154314	0.9984648769154341
ALG1L	0.273543956455644	6.119131078326254	0.8055898183862986	0.37336903646257746	0.9984648769154341
CCN1	0.16731055398803973	6.532644832337958	0.804977941492505	0.3735761127886216	0.9984648769154341
DAP3	-0.1506124589916609	5.682911819450973	0.8040670900257532	0.37372417785971446	0.9984648769154341
COPS4	-0.18759856939404387	5.392404846554784	0.8030649718113161	0.37393991167753315	0.9984648769154341
BDH2	-0.1356000315236557	5.618747704813936	0.8026434290077834	0.3741385846672114	0.9984648769154341
ASCC3	0.1585357303361016	5.423947545415435	0.8022564969063181	0.37419874207269066	0.9984648769154341
SIVA1	-0.16929772461539633	7.628111014076069	0.8023392735991833	0.3743884444967279	0.9984648769154341
ENOSF1	0.15949154287393294	6.731289970900557	0.8021108557928036	0.37443952434074723	0.9984648769154341
YLPM1	0.13945436646499768	5.800283775195681	0.8017417833846129	0.3744519685376695	0.9984648769154341
CLNS1A	-0.13666479545891017	6.314777956196703	0.8003523832446968	0.37492912031214176	0.9984648769154341
RETREG1	-0.1446260891397614	6.213189516970981	0.8001748708970693	0.37496544159235523	0.9984648769154341
DCTN6	-0.17417097361700973	5.635825352237205	0.7997804848227398	0.3749673286292525	0.9984648769154341
SNHG14	-0.15577469455628914	7.161510685099816	0.8003385132258534	0.37497736711668295	0.9984648769154341
DHX32	0.1587974680512263	6.368978988735545	0.7998373983725763	0.3750872452895878	0.9984648769154341
RIIAD1	0.15633212522985915	7.518949841267283	0.7986903715329887	0.3754663659459726	0.9984648769154341
TP53INP2	0.21827116697905802	5.528655588202429	0.797535034056358	0.37565012531694353	0.9984648769154341
PSMD11	0.12594424853142402	5.988277689827374	0.7976931198885092	0.3756763454575649	0.9984648769154341
FAM229B	0.11739827156039799	9.074061067638356	0.7979258904445965	0.37568797363794393	0.9984648769154341
ERGIC3	0.11451036022759259	8.517789568863972	0.7965992845654831	0.3760847192024107	0.9984648769154341
EIF3I	-0.141753279856921	6.408852574212911	0.7960340753052686	0.37621887282721556	0.9984648769154341
SH3BGRL2	0.16658385379727594	5.368254036001167	0.7937909766399279	0.3767242265651649	0.9984648769154341
AC008771.1	0.11806707323448352	6.766855486986317	0.7940407495123727	0.3768336873302822	0.9984648769154341
DENND11	-0.1466963052930242	5.344373167759785	0.7924488213526807	0.37708963964293474	0.9984648769154341
SIRT7	-0.15964671092498614	5.405497855937652	0.7921204814316186	0.37721376471617296	0.9984648769154341
PRKCSH	0.21001441240324795	5.702670955856392	0.7920246342864635	0.3773254942906561	0.9984648769154341
KRIT1	-0.1382532432278972	6.082116296743475	0.7920848293167568	0.3773644806817401	0.9984648769154341
ANXA4	-0.11505930007215134	7.455471066019164	0.7916130663607039	0.37757650649341934	0.9984648769154341
TMEM173	0.11735455883165209	7.402483130740695	0.7913894833305837	0.3776413258631307	0.9984648769154341
RIC3	0.17999297104355327	5.4595583977694995	0.7902471597601686	0.37778658833594103	0.9984648769154341
TFPT	-0.21447886203115846	5.701748635068332	0.7903602533065346	0.3778055332274013	0.9984648769154341
WNK1	0.12814157023444483	7.2371060208361415	0.789496216007543	0.37820674059921067	0.9984648769154341
APPBP2	-0.1422371173405723	5.437124708112223	0.7871820210313613	0.3786941288834833	0.9984648769154341
ERGIC1	0.16105582016391456	5.889970169622298	0.7874361499692029	0.3787314135946289	0.9984648769154341
DNAJC1	0.17990092054239026	6.146766627119767	0.7874632556671879	0.37875627563685355	0.9984648769154341
FBXO3	-0.1588747348273914	5.578368884461135	0.7868201357822691	0.3788396216671438	0.9984648769154341
RPRD2	0.13608950701591926	5.8599481357272225	0.7868724230888392	0.378898110049373	0.9984648769154341
ERICH5	-0.13378019381980555	6.934487392887287	0.7868599118564686	0.37899354364530813	0.9984648769154341
CDC42BPB	0.19729171187848973	5.616986646513658	0.7845512543258175	0.37955658331349484	0.9984648769154341
PSENEN	0.12092793049782101	9.141488302622468	0.7842545328861661	0.3797794630269774	0.9984648769154341
KPNA3	-0.11251274465022504	6.71237635906567	0.7823453754829108	0.3803482339503945	0.9984648769154341
PAK1	-0.14556578876398715	6.204268009003133	0.782171306001345	0.38036097863280816	0.9984648769154341
BTBD7	-0.17922510624226204	5.837799326424439	0.7816739092121904	0.3804414167522122	0.9984648769154341
MAP1LC3B	-0.11599813137939718	6.7856487582903755	0.7819730015593274	0.38046206560383977	0.9984648769154341
TXNDC9	-0.21008108676195153	6.015851342800015	0.7811923077459068	0.38061358296285475	0.9984648769154341
TIPRL	-0.14060213603749383	5.66938371659712	0.7795462295673833	0.3810630261481235	0.9984648769154341
EPHX1	-0.10687526760140811	8.56735314592883	0.7794480038574454	0.3812359433374004	0.9984648769154341
ERICH3	0.12241597677358135	9.69709837101074	0.7788057040893527	0.38142663380318853	0.9984648769154341
PIAS1	-0.13555809154634893	5.608240011190574	0.7778045779959513	0.3815772205837591	0.9984648769154341
TMEM45B	0.12208620358960763	6.4966926506245875	0.7776545397851808	0.3817544650267247	0.9984648769154341
TRIM8	0.14913873118232673	7.077397006745033	0.7774778986773333	0.38183233028113617	0.9984648769154341
NME1	-0.17213144128719804	5.524549274170758	0.7761712334468801	0.38201730950587254	0.9984648769154341
CDC37	-0.1868359341711949	6.127012992222348	0.7765432106807703	0.3820560236401588	0.9984648769154341
SSBP4	-0.12834092920812248	7.9235495580882995	0.7762856712460247	0.38220064842600887	0.9984648769154341
IFT88	-0.11254894782448249	7.755277298473702	0.7742512786222266	0.38282117906411084	0.9984648769154341
HS3ST1	0.19420558556237996	5.7655650277529835	0.7729743047692178	0.38308327571865053	0.9984648769154341
RAMP1	0.1739834051005282	6.613078686872264	0.7731183323099607	0.3831466198175436	0.9984648769154341
PJA2	-0.1458964893786516	6.252967019624878	0.7724589283765435	0.383316992157793	0.9984648769154341
TRIP13	-0.1875780676807148	7.21228856284538	0.7718899863149418	0.3835407908424828	0.9984648769154341
ANAPC13	-0.188023257242144	6.2001991011412345	0.7710521247254805	0.38373422190898365	0.9984648769154341
KIAA1671	0.1479630137033022	6.241947077620266	0.770423874948437	0.3839414484578201	0.9984648769154341
SF3B1	-0.10186491643066294	7.382942440664892	0.7702777578482793	0.3840360052448927	0.9984648769154341
CKS1B	-0.1710242047761625	5.458402927629818	0.7682923442043431	0.3844115117847593	0.9984648769154341
NF1	0.1274621688248019	5.996087618858572	0.7685325541256816	0.38448792567075596	0.9984648769154341
PCGF5	0.1504847996289954	5.3171383115652455	0.767675906397635	0.3846120338739998	0.9984648769154341
LDHB	-0.12112819277130804	8.8290744312642	0.7682332032890916	0.3846576390957932	0.9984648769154341
COPS9	-0.13576448061644136	7.80128713180249	0.7674657185759385	0.3848994390752921	0.9984648769154341
CREBBP	0.1493144855513198	5.569473454112648	0.7660859515908018	0.3851711429542858	0.9984648769154341
MINDY2	0.12242984199696066	6.523737280741419	0.7661508464722322	0.3852761965413891	0.9984648769154341
MFSD4B	0.15163884787346496	5.3770417717780745	0.7652206670067322	0.385379235236772	0.9984648769154341
PSMA3-AS1	0.1381571953684797	6.845816740482159	0.7649810691340324	0.38565055508569546	0.9984648769154341
AL022068.1	-0.1576045640899768	6.505827775168797	0.7644931922732614	0.38578874749307945	0.9984648769154341
GPX2	0.24477148984827427	5.377985231148418	0.7629228374742053	0.3861091232927557	0.9984648769154341
AZI2	0.11226595482455864	6.271032910760104	0.7633246882012872	0.3861231839083722	0.9984648769154341
LCA5	0.12538385995677523	7.387769968824476	0.7631331517561012	0.386232521316455	0.9984648769154341
MAVS	0.17873545795253173	5.731362824393927	0.7626283634939809	0.3862729806002537	0.9984648769154341
CHID1	-0.14351937970557177	6.187186763282988	0.7624161135747827	0.3863986036439614	0.9984648769154341
NFX1	-0.12043408565737289	6.638404256151627	0.761421196615431	0.3867466255406278	0.9984648769154341
DNAAF1	0.16395418671413567	10.04668058079824	0.761419987320473	0.3867558270260707	0.9984648769154341
SNX13	-0.15693727615110004	5.860845018503329	0.7609601799118078	0.3867974390034504	0.9984648769154341
KDM5B	0.14610998336614373	6.922371273958333	0.761239764836907	0.38681128263449227	0.9984648769154341
ZNF688	-0.1244029238272314	6.607444794039981	0.7606849343810148	0.3869720493104922	0.9984648769154341
EIF3K	0.16095026478062613	8.06776085142532	0.7605156639225019	0.3870424436930211	0.9984648769154341
MEIS2	0.1343292310608773	6.378725910634001	0.7600288657255769	0.3871567895421816	0.9984648769154341
EXOC4	0.14947211967458943	5.893726444193848	0.7593976717806669	0.387300660605822	0.9984648769154341
HBP1	-0.1517528987564271	5.845307859584817	0.7576346963592838	0.387826199060483	0.9984648769154341
BANF1	-0.12911353716782295	7.585020600795182	0.7577839297271349	0.38789344247550617	0.9984648769154341
NBR1	0.11570048944788425	6.422713825827953	0.7576056115195399	0.3879137795755364	0.9984648769154341
RCN2	0.13688198870946264	6.801428260569922	0.7572128487021054	0.38805522195609465	0.9984648769154341
TRIM2	0.11853742128940034	7.383194662848817	0.7567921650459369	0.38819937825209394	0.9984648769154341
DDR1	0.12221388199481388	7.285002608622351	0.7565449021889523	0.3882756199926143	0.9984648769154341
CLDN1	-0.13629866221185372	6.595522016888797	0.7548554925315512	0.388784123784951	0.9984648769154341
MTPN	0.13182906443878353	6.647255461475261	0.7545546023159474	0.3888796651643339	0.9984648769154341
EXPH5	-0.12493266782172359	7.259650238999394	0.7541798241563471	0.38901510510652426	0.9984648769154341
OTUD4	0.1383715319517382	6.2673311738909305	0.7533126792334072	0.389240334734141	0.9984648769154341
FIP1L1	0.12180723282733741	6.127973335626977	0.7524782690395211	0.389484516875115	0.9984648769154341
SUN1	0.14032491897815202	7.327554798574608	0.752097543601221	0.3896641433723007	0.9984648769154341
MTF1	0.16167013860188098	5.738651799733487	0.7515654499585204	0.38971344866877156	0.9984648769154341
DNAJC10	-0.12470107892361124	7.243491395626704	0.7515679500799077	0.3898318310832306	0.9984648769154341
SAFB	-0.12616171912943058	6.206204973545981	0.7509685250277162	0.3899670890640743	0.9984648769154341
GLTP	0.15919092430867685	5.338558720109785	0.7502842270468778	0.3900128074313468	0.9984648769154341
EIF4E2	-0.1605065644712179	5.433025439656892	0.7501387167643803	0.3900650915535975	0.9984648769154341
AOPEP	-0.1581249361497765	5.892886434685055	0.7503864096058255	0.3900823142216723	0.9984648769154341
NFKBIZ	0.1775376548878233	7.875888535276421	0.7504063590828226	0.3901948787078864	0.9984648769154341
ERICH2	-0.17838620075537256	5.662323121703043	0.7493078542559218	0.39038770895123986	0.9984648769154341
C5AR1	0.15642223350646192	5.60997044532552	0.7491300499454777	0.3904515602959794	0.9984648769154341
JMY	-0.14838726999398708	5.374441631064415	0.7479853134371324	0.39073390911846007	0.9984648769154341
ARL16	-0.1605599625574044	5.523534908687162	0.7476511730361654	0.39087421599838823	0.9984648769154341
AC013470.2	-0.16427369508642078	7.271012108878636	0.748181047486958	0.39089422719945854	0.9984648769154341
EPC1	-0.1283712214676261	6.551271344581395	0.7479246107597542	0.39095097914671806	0.9984648769154341
DCBLD2	0.12865213214602897	6.141356453412686	0.7475490784215796	0.391033808408097	0.9984648769154341
PTPMT1	0.17567445269841162	5.939217729779863	0.7472224289514102	0.39111138608100415	0.9984648769154341
CD164L2	0.162873400492227	7.394575318458432	0.7437510643058011	0.39229003593565404	0.9984648769154341
GLIS3	-0.14969742010393766	6.643031694059639	0.742350500780465	0.39271475405084333	0.9984648769154341
MANBAL	0.15631467933348703	5.527295815205454	0.7398072652673348	0.39337171372814594	0.9984648769154341
PGD	0.1356092491870017	5.588583050578986	0.7397309330591899	0.39340932734581613	0.9984648769154341
KIAA1109	-0.13639192583892454	6.102914139153164	0.739776953464091	0.3934824177649727	0.9984648769154341
ATR	0.10924132950880429	6.396371947802681	0.739291345010967	0.39367099936710026	0.9984648769154341
SETD2	-0.15598256908494845	6.740387408395449	0.7380571851907959	0.3940841932173882	0.9984648769154341
PIM3	-0.1387245438441371	5.889798621089265	0.7372471787679559	0.39423934107153125	0.9984648769154341
STYXL1	0.12066466696324145	6.450030551835423	0.7357549838057567	0.3948026084541647	0.9984648769154341
TRMT9B	-0.19616765061612187	6.562701338606269	0.7348813680202682	0.39508882553597624	0.9984648769154341
MAATS1	-0.11099586456130284	7.5879791412189075	0.7341251225427873	0.39535248989613325	0.9984648769154341
LRWD1	-0.1574081216325544	6.51521920142777	0.7336327482592888	0.3954841280992152	0.9984648769154341
ERCC3	-0.16029005751523284	6.083745311508422	0.732621618857555	0.3957642133353062	0.9984648769154341
RSF1	0.11688599295933494	6.984994296151551	0.7314381390385901	0.3962049836299627	0.9984648769154341
CTSS	0.09500524907651205	9.168845981245198	0.7308990522137315	0.3963783705502705	0.9984648769154341
PSMB6	-0.14858808335275875	7.395784256488806	0.7304629046006316	0.3965256614991699	0.9984648769154341
PRKAR2A	0.1076042650725847	6.841816818076407	0.7299499133390126	0.39667921509302784	0.9984648769154341
AC244090.1	-0.21217457368381895	8.478906075452201	0.7294318926689737	0.3968534010697048	0.9984648769154341
EVA1C	0.11754514635957032	6.04754639670301	0.7292101545408372	0.39685893876149103	0.9984648769154341
WDR35	0.1247658008129916	5.7637701602419	0.7284814324201763	0.397050584473681	0.9984648769154341
CCNL2	-0.13204924126908932	5.8991596801253126	0.7284600628787673	0.397068237635802	0.9984648769154341
TXNDC12	-0.15482413451073054	5.763677348637412	0.7274448917840517	0.3973689317003981	0.9984648769154341
SMAD1	-0.14901828052430985	5.476730523374913	0.7266219912590355	0.397574664460714	0.9984648769154341
NDUFA3	-0.21055876221821246	8.148508804333401	0.7261644613918646	0.3979074642775364	0.9984648769154341
MFN1	-0.16208663858168965	5.393927215650726	0.7252254330303781	0.39797096512542196	0.9984648769154341
RND3	0.15369165851801142	7.9182393341967305	0.7239942474460681	0.3986084974571421	0.9984648769154341
RAB5A	-0.11704908086836298	5.7457449136746135	0.7229775110145878	0.398809993042645	0.9984648769154341
FAM184A	-0.15805637859308264	6.468253546359536	0.7232610376371711	0.39881597167597016	0.9984648769154341
SCOC	-0.14776220786397457	6.634609456901439	0.7230038790742875	0.39891224785399837	0.9984648769154341
SELENOT	-0.1666369326538439	6.594995244112809	0.7223880636177623	0.3991067965591871	0.9984648769154341
ATP5MC3	-0.13778343706913612	7.725823004030252	0.7223150829039736	0.3991546446436892	0.9984648769154341
STOX1	-0.13867264556829617	6.944902075576529	0.7221403268421559	0.39920391583663095	0.9984648769154341
SHARPIN	-0.16855382121482684	5.337812194389589	0.7207933221665932	0.39941448755161757	0.9984648769154341
TSR3	-0.20030023800849994	5.6461472128383745	0.7204357649504343	0.3996157573029776	0.9984648769154341
PTEN	0.1436857142772463	5.758871220065768	0.7194651139163938	0.3999609557182727	0.9984648769154341
YIF1A	-0.16209908384219457	6.187312774589745	0.7191392898485147	0.4001268095362601	0.9984648769154341
RPF1	-0.14864218462190287	5.883237592409676	0.7177625824999684	0.400533871579026	0.9984648769154341
EGLN2	0.14304505820679425	5.737980989760545	0.7177235572061789	0.40053469762307015	0.9984648769154341
SYTL1	-0.1537426514166465	6.893330237928461	0.7179466150663684	0.4005670208266555	0.9984648769154341
CHD8	-0.1515083181859196	5.756798660860147	0.7173713706183619	0.40064105190139676	0.9984648769154341
SOS1	-0.16218460788816363	5.305932768685338	0.7169014818020533	0.4006836268576913	0.9984648769154341
LUC7L	-0.14554951588301468	5.574935468484257	0.7145918897631313	0.40150532668922223	0.9984648769154341
CCDC74B	-0.14658291805621185	6.412966132745388	0.7148774878519671	0.4015404493049315	0.9984648769154341
SH3GLB1	-0.09432467463484881	6.824997538001922	0.7139624024836548	0.401864508403194	0.9984648769154341
NKAP	0.14459994200490406	5.982595996493558	0.713388319786995	0.4019820497991158	0.9984648769154341
TMEM41B	0.14195277662673547	5.353916564243192	0.7110125014616944	0.4026241885457178	0.9984648769154341
PIR	0.1651865922648885	5.7895185117758245	0.7097888214316639	0.40313560364314593	0.9984648769154341
NME3	-0.18409307702359026	6.443027414685925	0.7098217067402894	0.4032012072988974	0.9984648769154341
COL28A1	0.225684227937554	6.088260398885861	0.7083375713816942	0.4036596350655489	0.9984648769154341
TMEM238	-0.4763660886454739	5.834465067994122	0.7080101661077843	0.40371578530619145	0.9984648769154341
COX16	-0.15992798455346477	7.191707010683733	0.7062721909521195	0.40440328164555506	0.9984648769154341
DYDC2	-0.1311883444599151	8.228106681950413	0.7038594731193325	0.405202345561091	0.9984648769154341
CYHR1	-0.12568408328742606	5.949300204183149	0.7023908264084863	0.4056075128248944	0.9984648769154341
PSMD6	0.12713851476303853	6.267461504616998	0.7024618523740624	0.40562276266964226	0.9984648769154341
EIF3B	-0.16965981332559865	5.6522699224584505	0.7020960494133666	0.4056515325919833	0.9984648769154341
IDI1	-0.1277090952837767	6.707016728893855	0.7022938718938428	0.40570816872478277	0.9984648769154341
AL353622.1	0.14918819170269365	5.570222791814594	0.7018559559558631	0.4057131864164637	0.9984648769154341
MRPS7	-0.12457272343969328	6.3974658293528	0.7018935855228008	0.4058221083824882	0.9984648769154341
RC3H1	-0.16289454697843161	6.1543967403055575	0.7010493664865863	0.4060765485611112	0.9984648769154341
SMDT1	-0.13714846062665942	8.066386929148212	0.7007343912293461	0.406241372940768	0.9984648769154341
METTL23	0.1414269403947025	5.366906731760247	0.6994247885232486	0.40647184197059083	0.9984648769154341
BUD31	-0.1335266427786042	7.484541588839213	0.6998050533170026	0.4065522974965704	0.9984648769154341
SLC39A9	0.16310278531272757	5.354836285524139	0.6990721628533858	0.40659510677815425	0.9984648769154341
MRPL14	-0.12577522278567166	6.9341526277867676	0.6985393720579427	0.4069670096167609	0.9984648769154341
TIMM10B	0.12312453305570965	5.741700729687262	0.6976825409271669	0.40713859948535214	0.9984648769154341
SMAD4	-0.12127486319218081	5.72697758637918	0.6974244860232887	0.4072219822905553	0.9984648769154341
GID8	0.13122396457141963	5.596773099211007	0.6971761248377737	0.4072879986857151	0.9984648769154341
LMBRD1	0.13629867591456182	6.421421226727787	0.697490362690191	0.40728926590309833	0.9984648769154341
NDUFAF6	-0.14174819244177514	5.563398220515199	0.6966548130372624	0.4074364788215856	0.9984648769154341
CFAP410	-0.1528651393993753	6.255838874017327	0.6964839455008165	0.4076132586344461	0.9984648769154341
SNX7	-0.14987420402922746	5.908631155494968	0.6953190912058999	0.40794410739586706	0.9984648769154341
CHST6	0.1504485770741255	7.011499624047407	0.695109772455063	0.40811304497305534	0.9984648769154341
PDS5A	-0.1668595567792023	5.446771055001984	0.6943033347324293	0.4082071444632742	0.9984648769154341
EPB41L4A	0.14785947716985173	5.83800803265854	0.6943509105895488	0.4082759659453079	0.9984648769154341
NDUFA4	-0.1414188750650259	9.629701296995016	0.6942305666421722	0.4084073081510413	0.9984648769154341
ANKZF1	-0.1481838042965846	5.897995686945492	0.6937696964850011	0.40847249212436787	0.9984648769154341
MAPK6	-0.1295786162155989	5.730705197091665	0.6931638596519852	0.40863794648243523	0.9984648769154341
FCF1	-0.1843595085609809	6.449709616492711	0.6933359390978814	0.40868489984788015	0.9984648769154341
AL121899.1	0.16063128953949263	7.765304731948616	0.6922733781731532	0.40907087491991223	0.9984648769154341
UBXN6	0.161283405421525	5.479621163717896	0.6912624315033661	0.40924827793419793	0.9984648769154341
ABCE1	-0.14845875349802626	5.477305456347796	0.6908174330712521	0.40936931363011286	0.9984648769154341
HSPA4L	-0.12445566048309357	6.473718045855019	0.6909921607489306	0.40947363720492314	0.9984648769154341
FBXO36	-0.12774228843009452	6.211435121171664	0.690888493856206	0.40947845981587006	0.9984648769154341
SMIM27	-0.1628529075934489	6.027788634590203	0.6905789974524299	0.40955623951921605	0.9984648769154341
FBL	0.11783515177497565	6.029077911642951	0.6896258551961486	0.4098960987401675	0.9984648769154341
RSL24D1	-0.14172985225290113	6.500959404677074	0.6885268958731307	0.41030716146818536	0.9984648769154341
PLA2G10	0.14122727638623503	5.745715485495956	0.688205146661301	0.41033466805782004	0.9984648769154341
CES2	-0.1320896799732763	6.152661251491873	0.6878693447850539	0.41049669667823674	0.9984648769154341
GSPT1	0.11584342880685017	6.838639831459798	0.6871113359159703	0.41080156515942023	0.9984648769154341
EVI5	-0.11186058155949616	6.905728087751472	0.685483882658299	0.41135699577614016	0.9984648769154341
SORT1	0.14705919162905587	5.745598046530405	0.6851786734685054	0.4113574194975034	0.9984648769154341
MTURN	0.1334651351388142	6.249768986506248	0.6851895793780461	0.41141950373943736	0.9984648769154341
DHCR24	0.1256748763220433	7.544152031094307	0.6851953703349111	0.4114610942560265	0.9984648769154341
ULK4	-0.14029892601744412	6.412582652825178	0.685065662180155	0.41147622157242036	0.9984648769154341
ATF6B	0.14742009827560607	5.567965248101914	0.6843862288671826	0.4115892812033952	0.9984648769154341
CCDC82	-0.11063017620878703	6.888968087839792	0.683787702483662	0.41193212442116545	0.9984648769154341
PSIP1	-0.12252805308963574	7.030539827189211	0.6837855769009518	0.41193636193408034	0.9984648769154341
SDCCAG8	0.098016310787967	6.912982552146858	0.6835153657672395	0.41202355938660495	0.9984648769154341
ACAT2	-0.1713287179613644	5.428676967067138	0.6821076420852862	0.41230445094586177	0.9984648769154341
TMEM165	0.13097637764397368	6.633938626384228	0.6808737459512697	0.41291097865217063	0.9984648769154341
KAT6A	0.13134383381286938	5.869757926195781	0.6795595123368512	0.4132893001307665	0.9984648769154341
MGMT	-0.18760067686090476	7.401856765240861	0.6791588619672163	0.4135177954488619	0.9984648769154341
EFNA1	0.16020566347736587	6.05356510704114	0.6785590880385759	0.4136551347907983	0.9984648769154341
CD38	0.110388533898971	6.260426567462682	0.6784954808445339	0.41369683373506305	0.9984648769154341
ST14	0.14915830881435246	6.260361681051631	0.676586947230407	0.4143555198934923	0.9984648769154341
CYB5D2	0.1435774806042895	5.6144292317315685	0.6723862970201121	0.4156981052507186	0.9984648769154341
SUCLG2	-0.14696455761758673	6.327711781222447	0.6726050341124195	0.4157241601887698	0.9984648769154341
EBAG9	-0.10383749291858314	6.014204363756723	0.6717496715643518	0.41596505187562993	0.9984648769154341
PDCL3	-0.1879924065704223	5.380821178819564	0.6707687853408815	0.41618580890491885	0.9984648769154341
VNN3	0.16527494031904147	7.489875416212898	0.6711919915935491	0.4162509945936843	0.9984648769154341
LARP4	0.12290762114334776	5.864861465001975	0.6706205368487199	0.4163585355065247	0.9984648769154341
PFDN1	-0.1464057718868123	6.121009135474024	0.6702695424466522	0.4165063926921313	0.9984648769154341
MECP2	-0.13710487512414343	6.265164478468006	0.669269416892072	0.416871762867399	0.9984648769154341
RGCC	0.15803651037047492	7.240934997313936	0.6685095381869551	0.41717419916463094	0.9984648769154341
SAXO2	-0.09699044964877057	8.60836694278393	0.6650404679648096	0.41837956894615347	0.9984648769154341
ANP32A	-0.10098055799191927	6.579950767413242	0.6648343237604596	0.4184342955241075	0.9984648769154341
SNHG6	-0.11962097554709156	6.693384760574838	0.6648111905503391	0.41844831194900955	0.9984648769154341
STX16	0.12793139996480493	6.432606291459492	0.6646476519654954	0.41849099622901764	0.9984648769154341
CC2D2A	0.09810714322318997	7.760537480410634	0.6641567211320525	0.4186904062556681	0.9984648769154341
EIF4H	-0.12131347721332952	6.333643099164121	0.6638081556567461	0.4187715682768468	0.9984648769154341
PLEC	0.18665944453708924	6.318909237199739	0.6620896897201533	0.4193752782035469	0.9984648769154341
SLC1A5	-0.13921357731022346	5.424538323649016	0.6610058937312128	0.41958892847884843	0.9984648769154341
ZNF428	0.11082136922499031	7.521532269129359	0.6596011471326494	0.42028079975274846	0.9984648769154341
DDRGK1	-0.16081156335174296	6.323926780429097	0.6583591658634224	0.42067942547995474	0.9984648769154341
CCDC148	0.1291965393111463	6.080412838914543	0.657386543142731	0.42099333019402785	0.9984648769154341
KRTCAP2	-0.1087503485687847	7.769081001716552	0.6566285760917012	0.42132488223823605	0.9984648769154341
IFNGR1	-0.1535126362937297	5.773513326676927	0.6561945499539004	0.4213466036718323	0.9984648769154341
SCCPDH	0.13815691438170502	6.985489936029737	0.6553697565937454	0.4217599660373438	0.9984648769154341
TGIF1	0.13331172186060308	6.9002415338277405	0.6550453682730207	0.42187271383187686	0.9984648769154341
RNF149	-0.15734236175456692	5.4885255704668285	0.6541814022126995	0.4219941737919215	0.9984648769154341
TMEM245	-0.1335802108098906	6.31310453103672	0.6535078424379313	0.42238383346996555	0.9984648769154341
ADGRF1	-0.15860805331926278	7.454183903200904	0.6535353815688396	0.4224146894158638	0.9984648769154341
MYO5C	-0.10682762324833005	6.171593700121814	0.6526591403214552	0.4226702187630601	0.9984648769154341
ICA1L	0.12105871266278559	7.001974542684931	0.6526490004944071	0.4227203941490062	0.9984648769154341
NEAT1	0.16582545745630156	11.89655849180007	0.6525643442405614	0.4227481928240375	0.9984648769154341
TCEA2	-0.13785704651255157	5.706610418652974	0.6520796735110834	0.42279519586830616	0.9984648769154341
PPP1R16A	-0.15590597487926938	6.81236842212849	0.6520031953816288	0.422945835224837	0.9984648769154341
CEP126	-0.10754726523927459	8.876843263625208	0.6506438043694401	0.4234306107493939	0.9984648769154341
C2orf49	-0.16244026383880233	5.567545200330735	0.6498356498072491	0.42357160411379124	0.9984648769154341
SOX9	-0.17369974859343712	5.3780706366070055	0.6493408240229462	0.4236388115837585	0.9984648769154341
ATP6V1F	-0.11128432687393956	7.465790163319252	0.6499762679175783	0.4236729247466301	0.9984648769154341
LDHA	0.14913614082496554	5.476122025544909	0.6492387191163893	0.4237679825483679	0.9984648769154341
C20orf85	-0.10039412537264514	10.988232157756244	0.649478700866443	0.4238405406343848	0.9984648769154341
WAPL	-0.12394551136170691	5.764662193996392	0.649076185322898	0.42387508371883675	0.9984648769154341
PAIP2	-0.1425365506928723	7.610571696479906	0.6494016566523855	0.42387701956522816	0.9984648769154341
CCNK	0.12241917332193124	5.527095307538454	0.6480189624449815	0.4242178941719341	0.9984648769154341
PDIA3	-0.09284160400409269	7.764487785531747	0.6479838009577904	0.4243797985949411	0.9984648769154341
CFAP58	0.11608474939702165	6.408382116668839	0.6471838229633904	0.4246329331620976	0.9984648769154341
COX5A	0.1297374098550507	8.22826405248684	0.6468295036153507	0.42478758245934	0.9984648769154341
SVIL	0.18814538264732905	5.793312685745468	0.646515749973556	0.42480502723959035	0.9984648769154341
POMP	-0.147985555770027	8.538023258217148	0.6463065855301154	0.4249726211322682	0.9984648769154341
BEST4	0.20737331817274618	6.618857897536715	0.644906661691538	0.4254522039825205	0.9984648769154341
PLEKHA1	0.13801331175945514	5.473875258638853	0.6416179704498522	0.4264755002281029	0.9984648769154341
ARMC2	-0.1051228261918767	6.623438630347859	0.6418192913447754	0.42656129748958693	0.9984648769154341
XRCC5	0.09427851146482034	7.475122361377755	0.6415969853344475	0.4266572541452316	0.9984648769154341
SPAG17	0.11136077962097353	8.830806096715675	0.6415739176100744	0.4266614186527814	0.9984648769154341
PPP1R32	0.15082163047557628	6.305903754399873	0.6413199396248401	0.42671799915488984	0.9984648769154341
CNN2	-0.18225732754574805	5.277090148874107	0.6402458841435574	0.4268993765559892	0.9984648769154341
UBN1	0.12703492465965022	5.8199752321956035	0.6405879798571132	0.426926538582188	0.9984648769154341
IRX2	-0.1813244077850666	5.328804184468206	0.6398902680124883	0.42704293339663046	0.9984648769154341
WDFY1	0.13698044262012404	5.6316104904940145	0.6398033227584512	0.4271688019419304	0.9984648769154341
PGAP1	-0.14516656818098192	5.361842252685283	0.6382879272363144	0.4276462840066745	0.9984648769154341
CTNNA1	0.08611613410632508	7.845368836020812	0.6388068396990608	0.42765870999341904	0.9984648769154341
GSTA2	-0.14876021996330543	10.53088567416266	0.6379779063290938	0.4279497762566159	0.9984648769154341
SNU13	-0.11120799318949391	7.482086588439155	0.6377697712272994	0.4280333381971869	0.9984648769154341
NCBP2	-0.1394231354849263	5.71155554616787	0.6334247966747735	0.4294794448390622	0.9984648769154341
BIN3	0.14096014165045395	5.593092434097691	0.6333644422873209	0.4294877018249448	0.9984648769154341
TTLL9	-0.10969521970744323	6.256514904621124	0.6329380425777776	0.42973123366259025	0.9984648769154341
NIPSNAP2	-0.11605682023722193	7.106727784155227	0.632345902057714	0.42998932981849125	0.9984648769154341
RALGAPA2	0.12199820148411818	6.694992551553996	0.631542806023043	0.4302669305562654	0.9984648769154341
TAPBP	-0.1371721172104551	6.731083115741701	0.6309675323005897	0.43048072281616023	0.9984648769154341
UBE2A	0.1492466983055423	6.082314080865273	0.6303972930791026	0.4306380784953274	0.9984648769154341
EIF3E	-0.12766729463980553	7.428702766302465	0.6301050480749025	0.4308062659709937	0.9984648769154341
C20orf194	0.16278759549142527	5.649802485529618	0.6297442624070221	0.4308118291937548	0.9984648769154341
LINC01578	-0.11341473460521154	7.210114413971915	0.6297366281828037	0.430938500587594	0.9984648769154341
MIA3	-0.1304462117527933	5.904911397646991	0.6294582864900123	0.43094901475889247	0.9984648769154341
EEF1B2	-0.12940841248613738	8.246811064829446	0.6277012681143623	0.4316794858687665	0.9984648769154341
HDAC2	-0.14037354208684485	6.404500155274047	0.6263411370510407	0.43214367564197953	0.9984648769154341
CLSTN1	0.1251539635106978	7.128357841013668	0.6257394993937814	0.43239365240767413	0.9984648769154341
FDXR	0.16743631401943643	6.678683906856628	0.6253560222726707	0.43252233734068457	0.9984648769154341
GALC	-0.16821322926485394	5.552242415532551	0.6241721823787093	0.4328169094520824	0.9984648769154341
CAB39	0.12254603419572836	6.155214274367648	0.6243420623401265	0.43285585143952066	0.9984648769154341
GLRX	0.14932025572069066	5.792473920520116	0.6241666827328014	0.432859159731552	0.9984648769154341
ZNF91	-0.1537016658250629	5.942721104164081	0.6227261194185104	0.43341729795208983	0.9984648769154341
RBM26	-0.123507311524572	6.020715359087018	0.6215198976115279	0.4338722548742323	0.9984648769154341
RIBC1	-0.13805830604443856	6.94640345070682	0.6215809289621066	0.4339167538764541	0.9984648769154341
PKN2	-0.10780912299648013	6.53914558700788	0.6210379799291824	0.4341001988553337	0.9984648769154341
UBA1	0.16265655171117513	6.350830390622116	0.6208401372068402	0.4341616019276605	0.9984648769154341
TET2	-0.16061761627113408	5.785900813690314	0.6194056064447006	0.43461996354336163	0.9984648769154341
ADPRHL2	0.12268093819563922	5.818213165427564	0.6180905464793859	0.43510990787459636	0.9984648769154341
SBNO1	0.10751646086855719	6.327658534491899	0.6166683838676086	0.43569564137872985	0.9984648769154341
DDX23	0.14060606436331669	5.318683864984844	0.6159525512651118	0.4357972904310152	0.9984648769154341
EBLN3P	0.12378728055300937	6.524356477438666	0.6164170602796282	0.43580277128198297	0.9984648769154341
GOLPH3	0.1290330879237539	6.207528680668304	0.6162605461538117	0.43582998965361863	0.9984648769154341
SNAPC3	-0.15130138197954734	5.347954532876291	0.6154727532415726	0.4359628769190952	0.9984648769154341
JPX	-0.13374779773973486	6.964348956982925	0.6153940939312058	0.43620109867043055	0.9984648769154341
AL627171.2	-0.2915181345278914	5.345112614069159	0.6146947254711388	0.4362585216584006	0.9984648769154341
NET1	0.1049006854234042	6.977728558575982	0.6148144077864276	0.43641503409733573	0.9984648769154341
ISCA1	-0.1264653478975385	6.182608058561651	0.6143069475384563	0.4365551104354153	0.9984648769154341
PCBP2	0.11249061772723337	7.886413843395369	0.611500530163056	0.43765219153170865	0.9984648769154341
CEBPB	-0.18352921089024865	7.413994620971445	0.6113850400372002	0.43769625287422087	0.9984648769154341
CEP83	0.10015814659457548	6.942786745021186	0.6112597364674892	0.4377353841406679	0.9984648769154341
PTPN18	0.12934678395185015	5.561436777181851	0.6105945009647841	0.4378518001780898	0.9984648769154341
BIK	0.1655909885628054	6.04284420068958	0.6106277681241827	0.43791113035279994	0.9984648769154341
MT-CO2	0.11870175624813085	13.810311081379066	0.6107475854511429	0.437925794323048	0.9984648769154341
ORAI2	0.13745058898151893	6.574035746576919	0.6105901509510013	0.43797336198237347	0.9984648769154341
ZFYVE16	-0.14077880670935042	6.584290698592093	0.6104238939305946	0.43803585216850693	0.9984648769154341
ZFYVE21	-0.13097967040082406	5.797353307690965	0.6099405861233467	0.43812834881419616	0.9984648769154341
MICAL3	0.13969987465955222	5.602806177841921	0.609729513499057	0.4381748603194676	0.9984648769154341
ACO2	0.11439482073037067	6.065268492734014	0.6098363992455448	0.4382142930211801	0.9984648769154341
LRRC23	0.12907398262510678	8.915129427226848	0.6096874868042388	0.43832428741415264	0.9984648769154341
NFIX	0.1588205166131854	6.3884594722489725	0.6092590666348153	0.43845732325982667	0.9984648769154341
RTCB	0.12220000114138105	5.562246545429434	0.6087741217028004	0.43853594014137476	0.9984648769154341
REEP5	-0.10508540152411024	7.1048565238677375	0.6082950466210867	0.4388468526749658	0.9984648769154341
CPD	0.11766678258151324	6.656464931622784	0.6080507489136996	0.4389258320556433	0.9984648769154341
STX17	0.1597418533690591	5.3451212288524985	0.6063627847902033	0.4393947025984286	0.9984648769154341
AGO2	0.1418756695561558	5.744330665357538	0.6061225924041848	0.43955438916917444	0.9984648769154341
MAZ	-0.14075606598423626	5.919690040844043	0.6058235783524711	0.43969140053875	0.9984648769154341
COMMD4	-0.18023356244030475	5.593576136869931	0.6056120722635336	0.4397124153340912	0.9984648769154341
ATOX1	0.10621520270671517	7.576067895296491	0.6049395321429724	0.44010751249818114	0.9984648769154341
SUPT5H	0.13848619655170652	6.376678425953365	0.6038666552782413	0.44047937729175535	0.9984648769154341
ARPC4	0.16939364730513637	5.752828259306604	0.6034290799849423	0.44057324756901906	0.9984648769154341
CCDC189	0.1334590348363937	6.728816370586963	0.6031574547793902	0.4407650498485891	0.9984648769154341
FAM32A	-0.136329576642042	5.426790651236909	0.6014854894024725	0.4412195406592785	0.9984648769154341
BMPR2	-0.1368237824722226	5.461940254236034	0.6008462734635611	0.4414715072813874	0.9984648769154341
PTOV1	-0.149928711107293	6.383104522272421	0.601054044142136	0.44154173197109114	0.9984648769154341
GAS8	-0.11554962303915875	6.435877746061823	0.601043932715075	0.4415462899764677	0.9984648769154341
EIF5A	-0.15744878942720966	6.871142013226985	0.6010558868870772	0.4415636232292618	0.9984648769154341
PSMA4	-0.11827184142925704	8.025629812927269	0.6005189519175688	0.44177389670215694	0.9984648769154341
TLE5	0.13485877883292843	8.374440734350346	0.599955722059569	0.44198451951830175	0.9984648769154341
MRPL51	-0.10994364270870731	7.491859862669957	0.5988407146746015	0.4424101288954163	0.9984648769154341
WASF2	0.09761944377372865	7.325824675463872	0.5988300172988739	0.44241223465511104	0.9984648769154341
C8orf33	-0.17984456884815728	5.667623986541981	0.5984254101950006	0.44244606530403885	0.9984648769154341
VAMP8	0.10357541426515	9.006731091580285	0.5981266004255906	0.4426749833671051	0.9984648769154341
AKAP14	-0.11757133609665323	8.299135142891643	0.598005023880057	0.44272445760554735	0.9984648769154341
ATP6AP1	0.12763460483840441	6.766658976261943	0.5966132476687309	0.4432431558874639	0.9984648769154341
PPP3CA	0.1584243459896538	6.020135202385729	0.5957968219163363	0.4434917701832264	0.9984648769154341
FAU	-0.10716383695415684	9.89808834009333	0.5957701204720792	0.443568201278718	0.9984648769154341
MRPL23	-0.22755953900709608	6.88594531764091	0.5953627496920604	0.44372067875326826	0.9984648769154341
BAZ1A	0.10946606392853182	6.787048196675719	0.5944034114794309	0.44408346583566594	0.9984648769154341
SGK3	0.10944345610087723	6.054132514345265	0.5942597316950552	0.4440931887328985	0.9984648769154341
ATP1B3	0.1377319735694186	5.567802438034303	0.5934100560259744	0.4443333841922652	0.9984648769154341
ZMYND8	0.13222394857891162	6.8293500579784165	0.5934029089750893	0.4444658867260576	0.9984648769154341
HSP90AA1	0.0953821932534957	12.673018463500657	0.5922100741268217	0.4449252111172207	0.9984648769154341
USP9X	-0.11290536093543348	6.129454714889776	0.5919664695146107	0.4449689166404788	0.9984648769154341
ELP2	-0.133401029881963	5.65978703966359	0.5907980007271205	0.44534224031807623	0.9984648769154341
SVBP	-0.13356509248817067	5.4298242812530155	0.5902479240107124	0.44549358724741583	0.9984648769154341
STX8	0.13445762835137678	5.74531553026001	0.5898790507138904	0.4457127753695237	0.9984648769154341
YPEL3	-0.16587001438038082	5.933580794322097	0.589832920656184	0.44575720210783976	0.9984648769154341
WAC-AS1	0.1478473551095792	5.417422365133424	0.5894392602133267	0.44580920840083893	0.9984648769154341
LSM7	-0.17516816054771922	7.060974599357197	0.5885513581247326	0.4463323403172126	0.9984648769154341
CCDC170	0.08257744802929486	9.536888648290645	0.5884670604074494	0.4463609525003617	0.9984648769154341
UGP2	0.10384579549393819	7.41766334657192	0.5882446173737532	0.4464519087424452	0.9984648769154341
ATP5MG	-0.1189415572082929	9.262811043765442	0.588204001819291	0.4464626235111009	0.9984648769154341
KIAA1211L	0.12602982078687336	7.792619059547457	0.5879585452699216	0.44656222356843156	0.9984648769154341
COPS6	-0.1154919978662012	6.958067575166814	0.5873301249905661	0.4467992483589921	0.9984648769154341
SMIM14	-0.08870343906666281	8.262416290965419	0.5872231285178756	0.44684407285758165	0.9984648769154341
C2orf73	-0.12738920654531494	6.8942443305677195	0.5870067881383004	0.4469215177758087	0.9984648769154341
CISD2	-0.15000460259999554	5.525262179247616	0.586237612597174	0.44706179415909497	0.9984648769154341
SIX4	-0.11640545881782126	6.564941285191266	0.5860930281061983	0.4472623720275051	0.9984648769154341
POR	-0.14448924113409292	7.285155330364492	0.5861328564751258	0.447265907918752	0.9984648769154341
ACADVL	-0.12907844192430307	6.260053976117222	0.58581624234723	0.4473465864611823	0.9984648769154341
DGCR6L	-0.17910762403328484	5.830084826907827	0.5854293911508793	0.4474424723505619	0.9984648769154341
SMS	0.10316315239759781	7.337523213826841	0.5848008566683394	0.44777827928823244	0.9984648769154341
IFT172	-0.11536959791193194	7.7536208107571305	0.5848036441068613	0.44777915869849116	0.9984648769154341
IPMK	-0.13477216562616634	5.575826271607291	0.5837343216561849	0.44804366683333585	0.9984648769154341
PDPK1	-0.10582697778642906	6.543752513102525	0.5833753879297533	0.44830924042171283	0.9984648769154341
PPP6R3	-0.13127492533995597	5.520242725806559	0.5828789455165843	0.44836556490694135	0.9984648769154341
SUB1	-0.12301317086728225	8.07656397010056	0.582919937673219	0.4485062316657188	0.9984648769154341
CCDC13	-0.18571905758992954	6.298142537543806	0.5826715878683851	0.44856498631153396	0.9984648769154341
GRPEL1	-0.1365847931261079	5.417735444393022	0.5822218597870477	0.4485906421715148	0.9984648769154341
AC004130.2	-0.1405361941908089	5.9519412712885424	0.5817496204474976	0.44888402958334794	0.9984648769154341
EFHC1	0.11361163774197157	9.298426974008668	0.5807013507721175	0.44936097179236156	0.9984648769154341
COX7A2	0.13142545548664153	9.366155732734814	0.5803420426244653	0.4495003729671424	0.9984648769154341
NUDCD2	-0.14486705844696968	6.227574979005517	0.5796855601483425	0.44970858167119276	0.9984648769154341
GIPC2	0.16043284879493216	5.541514257662646	0.5794151701596713	0.449727784340449	0.9984648769154341
CHCHD1	-0.1009770056005029	6.956378362910471	0.5795313131041596	0.4498164563444047	0.9984648769154341
NDUFB2	-0.11997797990419319	8.806589336993905	0.5790447934815494	0.4500065464833376	0.9984648769154341
CBR4	0.13396081553341543	5.388468558673211	0.5776624761239604	0.4503702454812841	0.9984648769154341
IFT27	-0.09875045286307031	8.175245209936918	0.57797240351054	0.45042738666362314	0.9984648769154341
ITPRID2	0.14683208288340333	5.670075707535074	0.576916244922624	0.45072015896218676	0.9984648769154341
SLC35A2	0.11769288713891134	5.70406398335846	0.5745992761794806	0.4516350587209609	0.9984648769154341
PPME1	0.1254909482480094	5.672752312008374	0.5739068438431951	0.451894506556481	0.9984648769154341
NAAA	0.1279078831705	5.506894837144246	0.5737836276027009	0.4519221590600345	0.9984648769154341
REXO2	-0.12442807120908832	6.685846817883805	0.5730266468796374	0.45234810547236115	0.9984648769154341
CEP162	-0.10335839283348283	6.874382289575591	0.5718350976910391	0.4528222630608696	0.9984648769154341
CLIP1	0.12093078287160854	7.767821753527545	0.5714741210371388	0.4529719106292748	0.9984648769154341
AGBL2	-0.11888208954772946	6.615698413297931	0.5709240833209581	0.4531719855263542	0.9984648769154341
PLXNB1	-0.1356970736773298	6.31759355643178	0.5704353645829934	0.45334615899819997	0.9984648769154341
PSMG4	-0.1297929725160885	5.52982493380667	0.5692667677314606	0.453683941796047	0.9984648769154341
COMT	-0.13598365258221848	6.697046198934411	0.5694219979584851	0.4537651678666126	0.9984648769154341
SIN3A	0.12678472474907757	5.828267802258046	0.569173240438359	0.4537937913246317	0.9984648769154341
RPF2	-0.1291193988163861	5.605573615290344	0.5688227266970871	0.45387485609755174	0.9984648769154341
GTF2IRD2	0.144635558096799	5.8432377220263	0.5689537951406561	0.45387882300123283	0.9984648769154341
NSUN7	-0.1017938915344541	6.7834631839060515	0.5690034480962917	0.4539352099687136	0.9984648769154341
FKBP1A	0.1218615942841665	6.9103672163370575	0.5689298170439977	0.4539666219288201	0.9984648769154341
ZNF706	-0.12426720507090398	6.938657247794933	0.5682191027386722	0.4542489729507443	0.9984648769154341
RDX	-0.09822548132669986	7.019780829426642	0.5658631459680172	0.4551830310273155	0.9984648769154341
PUM1	0.12861883334393429	6.693055597551682	0.5651266254844333	0.45546558654536295	0.9984648769154341
PHF20	0.11716185361632535	6.057747355552612	0.5648588185183098	0.4555248213472043	0.9984648769154341
CROCC	-0.13408363738328113	6.767717661688103	0.564930313920612	0.4555467050466253	0.9984648769154341
SS18	-0.1018838143654577	6.2898533482854395	0.5648098264956354	0.4555632244266401	0.9984648769154341
CCAR1	-0.10368441850871211	6.469973968229772	0.5647592280862379	0.45559895855916754	0.9984648769154341
CXXC5	-0.10899228444703032	5.974715572685686	0.5641354223931759	0.45579726638659934	0.9984648769154341
CIB1	0.14595172363264092	10.341493724677903	0.5633743712883736	0.4561684523600381	0.9984648769154341
CNOT6	-0.12891369758360308	5.554373667161977	0.5621149695006477	0.4565305139466307	0.9984648769154341
CALM1	0.0889088047285964	11.455475713543168	0.5623706874833919	0.4565675922080562	0.9984648769154341
TGOLN2	0.0997922747242108	6.912222518820749	0.5622987748497599	0.4565963269847595	0.9984648769154341
UBE2E1	-0.12849769172583864	5.688663639899849	0.5613126828278704	0.4568712527776334	0.9984648769154341
IER3	-0.14979070251994553	6.345172529636307	0.5610867180348085	0.45704978707499533	0.9984648769154341
RPL29	-0.1400146310219378	9.876576760471472	0.5601288770248402	0.4574623895279266	0.9984648769154341
CEP164	0.14186605038538547	5.919522749504372	0.5597234123556052	0.45755757346633186	0.9984648769154341
CDC42BPA	-0.11127025643309235	5.867489396929527	0.5596799686458734	0.45755806977094626	0.9984648769154341
ANKS1A	0.13041383661414954	5.483803501686032	0.5589523081358987	0.45779576752796736	0.9984648769154341
SYNGAP1	0.14194633786420424	5.521014268752004	0.5589371177224335	0.45781145706846493	0.9984648769154341
SMG1	0.1305163785948269	6.391933318275824	0.5591688541112296	0.4578241073224847	0.9984648769154341
PAIP1	-0.12608873839754833	6.1233790957091765	0.558403990984269	0.45810288725198345	0.9984648769154341
GRAMD1C	0.14013917531885214	5.630292370774208	0.5581061845346976	0.4581575230794497	0.9984648769154341
MCTS1	-0.11013953664314294	6.416512788608857	0.5581579236703116	0.4582300578603983	0.9984648769154341
NDUFB6	-0.14190356110214927	6.894485393052118	0.558087227167231	0.458277419764092	0.9984648769154341
LY75	-0.1101556387540076	6.364257167230059	0.5579891730659386	0.4582911717100947	0.9984648769154341
ARPC5L	-0.09966942343105754	6.603967263707155	0.5579611359060318	0.45831842865165184	0.9984648769154341
GDF15	0.1547935495971283	9.12571268242764	0.5550564136964946	0.4594973523820579	0.9984648769154341
MAP6	0.13925673698792	6.735472872075771	0.554405519389367	0.45975271869591217	0.9984648769154341
EFEMP1	-0.10550243310950011	6.393671516799446	0.5539789693891374	0.45990144015028045	0.9984648769154341
OSBPL8	-0.10517734545167112	6.155289668391138	0.5526269440971525	0.4604290555024788	0.9984648769154341
RPS4X	-0.1349908042712118	10.568998573458126	0.5526700975370046	0.460457262150462	0.9984648769154341
YBX3	0.08761995848499421	8.789676792698025	0.5524960288790298	0.46053044193682835	0.9984648769154341
LARP4B	0.12485559625147799	5.600732028385236	0.5513026197331903	0.46089389252882207	0.9984648769154341
FUBP1	-0.10270198098468984	6.161127399008473	0.5507444549269443	0.4611931049699619	0.9984648769154341
IRF9	0.11968449913952778	7.270456085098452	0.5507281528418728	0.46124689020970067	0.9984648769154341
TMC5	0.112124607257506	9.83397518460516	0.5502421088358811	0.46143958190743883	0.9984648769154341
CEBPZOS	-0.12092864702977464	5.919588702445045	0.5497634956923872	0.4615504114680151	0.9984648769154341
SNRPE	-0.13264467531182755	7.4751760638998	0.548949267121292	0.461971206397637	0.9984648769154341
TRAPPC6A	-0.13460905854906163	5.948785005931008	0.548624679317995	0.4620278550268605	0.9984648769154341
ID2	-0.12093868517516747	6.128222379951957	0.5484624896572109	0.4621084050630886	0.9984648769154341
ZFP36L2	-0.10286554588232516	7.5307895404011465	0.5480063769640239	0.46235406546095636	0.9984648769154341
FAM228B	-0.14119752345090983	5.228837620431679	0.5469652407000755	0.46252793279298865	0.9984648769154341
SKP1	-0.1094844807475361	9.540778323985858	0.5457710421758959	0.463256863708833	0.9984648769154341
REEP3	-0.1395888193676039	5.3752034435762015	0.5445928311014575	0.46354923920329216	0.9984648769154341
CUL3	-0.11952654554970393	6.035410532387257	0.5446541745388152	0.4636570362334882	0.9984648769154341
STEAP3	-0.14094524355869886	6.038941439877073	0.5439016690028724	0.4639627066544394	0.9984648769154341
EEF2	0.10323541494140234	8.299824656546164	0.5439211084543402	0.4640160177253311	0.9984648769154341
C12orf57	0.16777107019534235	6.642124142755305	0.5438643930339356	0.4640232994970327	0.9984648769154341
RUFY3	0.11081390646993756	6.473409306871193	0.5437184084700794	0.46407712851117533	0.9984648769154341
TMEM243	-0.1563087240775724	5.883209944142063	0.5431853556850919	0.4642229143170591	0.9984648769154341
OFD1	-0.10456545907213582	7.44311727069693	0.542558672559559	0.4645759844930544	0.9984648769154341
BORCS8	0.14020851522213804	5.567151830979731	0.5422074732920517	0.4645953914681574	0.9984648769154341
PHF20L1	-0.11765967981517601	5.962412732355901	0.5422996070656877	0.4646094642396962	0.9984648769154341
GTF3C1	0.15580291834362764	5.66121555492173	0.5417930278800914	0.4647808064651263	0.9984648769154341
AIG1	0.09726416892515398	6.235033911563387	0.5415428383609644	0.46494839444774727	0.9984648769154341
WDR38	0.11513102352147209	8.436740200202268	0.541343047109579	0.46507102350095664	0.9984648769154341
RRP15	-0.1612448014451942	5.281967610206666	0.5402225575340102	0.4653295515989936	0.9984648769154341
GSTP1	-0.1276290712058219	12.076994637366557	0.5399614432166463	0.4656338230135967	0.9984648769154341
CYTH2	0.0937022430154573	6.540442400422393	0.5395297486926143	0.46579805905033334	0.9984648769154341
SRP72	-0.12786757849732172	5.576837798116304	0.5387118855289817	0.46601877161160266	0.9984648769154341
WDR78	-0.0796567585133353	8.382538969068223	0.537482196978722	0.4666597818757634	0.9984648769154341
RNF167	0.12330336167975997	5.958506361949408	0.537024204642782	0.46678168947990484	0.9984648769154341
TMEM219	-0.08841890192775158	7.6275381469216095	0.5371303989388648	0.46680785007831005	0.9984648769154341
STXBP3	-0.15555206557080226	5.585863090000607	0.5366216055862811	0.4668550805101226	0.9984648769154341
C1orf189	-0.12711094775934276	8.163774328286289	0.5369125032025344	0.4668961194557407	0.9984648769154341
TIMM17B	-0.13292266723018506	5.790188236353986	0.5361485178645193	0.46711818333749333	0.9984648769154341
PPP1R42	-0.12565967462565153	7.4225477630637675	0.5363691662919282	0.46712199157341283	0.9984648769154341
RPL24	-0.10106501292370912	9.63203679648231	0.5360143670352041	0.4672618124691692	0.9984648769154341
NSRP1	0.10767002785684884	6.940490025741676	0.5356549238441326	0.46740910369620314	0.9984648769154341
IGKC	-0.3787070309108467	7.9151299058741795	0.5347924028836076	0.4677746240634493	0.9984648769154341
YWHAH	-0.10735486905426132	7.264455002945096	0.5344881902763122	0.467899276492458	0.9984648769154341
SPTY2D1	-0.1177959980617952	5.5560531082448845	0.5340810550007338	0.46792171106169755	0.9984648769154341
SERINC5	0.13491558517022612	5.45409682464573	0.5331350971095226	0.4682954654017518	0.9984648769154341
LIMK2	0.13581693873771086	6.528812593958339	0.532971914558172	0.46850804727280326	0.9984648769154341
CHIC2	-0.15001191942987074	5.974185900435665	0.5318799873873359	0.46890865721947517	0.9984648769154341
NSD3	0.09918537822445649	7.402988570161271	0.5320452765122801	0.4689125512781055	0.9984648769154341
TMEM123	-0.10198503958919021	8.281400744403804	0.5317115714869464	0.46905052901689814	0.9984648769154341
NUMA1	-0.14592397568166407	5.910816510983082	0.5296140531724379	0.4698497377354509	0.9984648769154341
WBP2	-0.121518582201512	5.782394809352501	0.5291990107937328	0.47000305872207326	0.9984648769154341
COX4I1	-0.10787824704791776	9.074661032988454	0.5289477374893614	0.47019897248022413	0.9984648769154341
FRA10AC1	-0.11865621933734338	5.638892363934766	0.52753917406031	0.4706698618675157	0.9984648769154341
ZDHHC13	-0.13939158019956593	5.893880398249561	0.5272129718895564	0.4708415248130229	0.9984648769154341
BMS1	-0.11510888441494477	5.6642430236530155	0.5261554265545342	0.4712538235587119	0.9984648769154341
NEK4	-0.11880320212053912	5.809212110352077	0.5253578331563412	0.47160974733387084	0.9984648769154341
CHD4	0.12039599114701234	7.387834157715541	0.5252754080478789	0.47174068690945536	0.9984648769154341
RREB1	0.12078951772181966	5.757976128476266	0.5237331588496296	0.47229187340633705	0.9984648769154341
LSM8	0.11330787958261333	6.335430731752409	0.523195594597186	0.4725802152734202	0.9984648769154341
SRSF11	-0.10256667105313048	7.806453038023603	0.5230912177225302	0.47266074262796076	0.9984648769154341
HADH	0.11491081118843861	5.8244286486402315	0.5227813558968372	0.4726957553177805	0.9984648769154341
ARPC3	-0.10799984289327462	8.214328170596309	0.5229423350939404	0.47272171924125417	0.9984648769154341
ADAM10	-0.10977080243507345	5.562480268326741	0.5224565155861699	0.47277980477961834	0.9984648769154341
ATP1A1	0.10175124275840108	8.284983267400357	0.5227620548812114	0.4727967924330244	0.9984648769154341
SERP1	-0.08080892696880497	8.725463313635638	0.5222570240131802	0.4730081096163651	0.9984648769154341
MSMO1	-0.15579647336955504	6.430052276029274	0.5211657902435074	0.47344196142184347	0.9984648769154341
TBC1D20	-0.1241024108244812	5.38368074597273	0.5193544364241404	0.4740716825339317	0.9984648769154341
ESRRG	0.1355257550361955	5.421575969946345	0.5182826957486667	0.4745438501998571	0.9984648769154341
PLIN5	-0.13530840988049853	5.816948455560007	0.5178501665892941	0.47477973184565303	0.9984648769154341
MRPS26	-0.13079944323737278	6.164491295757588	0.5179305814213586	0.4747902765327128	0.9984648769154341
SNX14	0.10756525231133135	6.175066336545428	0.517931552697679	0.4747988297592123	0.9984648769154341
C5orf15	-0.12351419401058907	6.879135564608374	0.5176310310589113	0.4749625078611519	0.9984648769154341
WDR43	-0.1154317650861816	5.552152927817385	0.5169652170162008	0.47510630357042016	0.9984648769154341
CFAP74	0.13391415744573462	6.85920289529679	0.5171056745282346	0.47518425834533506	0.9984648769154341
UBE2L3	0.11773011846666455	7.326458238173547	0.5134657968766599	0.47674127628757224	0.9984648769154341
CUEDC1	-0.13888679214109836	5.83979106066836	0.5132393964724787	0.47675349238993914	0.9984648769154341
ATP5F1E	0.09790433845132869	10.178759730142664	0.5130517553438739	0.4769131714071694	0.9984648769154341
GPCPD1	0.13222272154645523	5.351599756832357	0.5124839390740347	0.4769912907416253	0.9984648769154341
CCDC125	-0.12310868047776426	7.0164138603626975	0.5118109345282532	0.47744723764712016	0.9984648769154341
RANBP2	-0.10441520634976609	6.592495718208005	0.5111288959148748	0.47772500342026114	0.9984648769154341
CP	-0.13662641301800715	8.089174983151878	0.5108438401913689	0.47786446858217113	0.9984648769154341
TSPO	-0.13789131222013673	7.536007794732715	0.5106894271335861	0.47793233400023905	0.9984648769154341
KLHDC9	-0.10790998839501025	6.596789922691974	0.5101106245617594	0.47816384102705745	0.9984648769154341
MT2A	-0.15285427226255335	8.505657207723994	0.5098234552817803	0.4783004039378118	0.9984648769154341
YIPF4	0.12591619374305213	6.0877635270983355	0.5096582132620746	0.478318206309458	0.9984648769154341
NOLC1	0.13116875244181986	5.373404372110031	0.5090024664445632	0.47849226418979673	0.9984648769154341
LIMCH1	-0.11582921754253839	5.979702258072986	0.5079999765580416	0.47902010992026556	0.9984648769154341
GPS1	-0.16728823063841292	5.315075647278529	0.507620434773118	0.4790550268590912	0.9984648769154341
BNIP3	-0.0974569915741523	6.511478393871338	0.5071902701717897	0.479411899693864	0.9984648769154341
RPL30	-0.11615448438879045	9.949364239150109	0.5068234447691452	0.47958793320485693	0.9984648769154341
MRPL21	0.10921056686584876	6.421468089068871	0.5062874103725006	0.47979504204419743	0.9984648769154341
HECTD1	-0.08926844678878165	8.153715306763592	0.5057907495467806	0.480039140615678	0.9984648769154341
RNPEP	0.12264019940995939	6.3065862609319785	0.5056314898202857	0.48007490175538914	0.9984648769154341
MIR99AHG	-0.10587563126638572	6.991324153537987	0.5056405456950288	0.4801014467528657	0.9984648769154341
LINC00623	0.1558895887784792	5.481747674084196	0.5038233339986916	0.4807452572234119	0.9984648769154341
TOMM22	0.12370622910230947	6.201830461663029	0.5037771014426147	0.4808616370514106	0.9984648769154341
GGA1	0.12376505677754647	5.97707482046917	0.5036396334754465	0.4809059195040315	0.9984648769154341
PRELID3B	0.11756741934237828	5.412381276623232	0.5027120808148943	0.48120899346689017	0.9984648769154341
ATP5F1C	-0.11262043023073559	7.044279237873223	0.5025248884140598	0.4814508881891775	0.9984648769154341
SRSF2	0.0918698550520329	7.33010553508668	0.5019468385780151	0.48170460814419547	0.9984648769154341
MT-ATP8	-0.2974821551589008	8.084789546976586	0.5017148002575224	0.48180686895252123	0.9984648769154341
COPB2	-0.09044477842162389	6.9110665128427575	0.5016004244248404	0.48185000065777195	0.9984648769154341
ZC3H15	-0.09417574053425384	6.684034596919744	0.5015797617620044	0.48185264896278	0.9984648769154341
CSNK2A1	-0.11470269609533948	6.5766375158432515	0.5008082602359297	0.48218352206040205	0.9984648769154341
MRPS10	-0.10989111035689568	6.190061993573488	0.5003487191012528	0.48235490412536886	0.9984648769154341
CAMSAP1	0.13921193782200475	5.906668247020777	0.49981871772522624	0.48256297938846626	0.9984648769154341
RNASEH2B	-0.11300508778043426	5.751338637118609	0.49902695309518785	0.4828767658135764	0.9984648769154341
CFAP221	-0.09365563809850075	8.089736260336691	0.49905097432405815	0.4829662656779842	0.9984648769154341
PDLIM4	-0.12754256725993823	7.62898052148346	0.4988301356968604	0.4830643567599725	0.9984648769154341
SNAPC5	-0.13403674090424714	5.415142671272191	0.49745999523243234	0.4834951743747731	0.9984648769154341
TDG	0.11471721135497272	5.337836903160629	0.4974116386202905	0.48351477080290495	0.9984648769154341
PHF3	-0.09372818853680664	7.018177114060073	0.49749105216585965	0.4836447121101709	0.9984648769154341
MAML2	-0.1409017693257212	6.37923945449707	0.4971502211816265	0.4837658717787635	0.9984648769154341
ZDHHC4	0.126401866420325	5.5722698578830245	0.49651318237284703	0.4839573785358081	0.9984648769154341
SPATA24	-0.12655976583288236	5.380701782025208	0.49634154599458197	0.4839746297790114	0.9984648769154341
NME7	-0.10980091489796938	7.373114989278914	0.4964931122651939	0.4840857685031007	0.9984648769154341
CTDSP2	-0.1332243683888818	5.345828607424462	0.49595532075625676	0.48414394160165397	0.9984648769154341
AC004990.1	0.141654141373557	5.552253272573677	0.4955693372311528	0.48434351747404825	0.9984648769154341
VPS37B	0.14107087598054238	6.293886206313214	0.4952541906033394	0.48459469913005027	0.9984648769154341
ERCC5	-0.12328803895044704	5.4628447964769595	0.49483341204989595	0.4846579345707869	0.9984648769154341
CCDC24	-0.1341762639687797	5.8998509617257815	0.49493046230749826	0.48469177392669704	0.9984648769154341
KRT18	0.10018111701483799	9.29964567083729	0.49478102067518703	0.48483131976667837	0.9984648769154341
CFAP20	-0.12262938642882311	6.533142794238958	0.49463482576075574	0.48487837342815365	0.9984648769154341
IARS2	0.10061299519840239	6.806094432248875	0.493193234176302	0.4855258652359894	0.9984648769154341
ZMYM4	-0.11820275264744655	5.7720156583516795	0.4928956403737696	0.485573896404611	0.9984648769154341
CWF19L2	-0.14355137170671234	5.512250720820443	0.4915351237003899	0.4861269872992595	0.9984648769154341
AP2M1	-0.11011031339838291	6.367403221627667	0.49178438240552247	0.4861280005521261	0.9984648769154341
SF3A1	0.13861875700555454	5.368926852139787	0.4914752452276145	0.4861350328720191	0.9984648769154341
DSTYK	0.13740600259592592	5.4483794254195335	0.4914384386807364	0.48616485954190014	0.9984648769154341
MRPL11	-0.12308022802845035	5.89445982883185	0.4911976538735696	0.4863332272458075	0.9984648769154341
TMEM33	0.13025247354835748	5.524630428571725	0.4906167531850655	0.4865402386686639	0.9984648769154341
POC1B	0.13135091696265536	5.403119441584469	0.490120995957606	0.4867364940718154	0.9984648769154341
DYNC2H1	-0.0883640787847633	8.5730246860849	0.49035843691289566	0.4867830454245098	0.9984648769154341
FOXO3	0.09779666806735579	6.723512823752164	0.49009313558166506	0.48689174074047714	0.9984648769154341
TCTN3	0.1349342848731242	5.306396569548633	0.48968272246029226	0.48691184265026755	0.9984648769154341
ZMYM2	-0.11098674825670608	6.102938976342907	0.48984142047619966	0.4869638982473268	0.9984648769154341
TEX26	-0.13740080799693544	7.282911340581985	0.489698012973132	0.4870776019795918	0.9984648769154341
ERH	-0.13273012495970377	8.319800505870658	0.48939299234315115	0.48721188111826275	0.9984648769154341
PURA	-0.08723362738217127	6.689373186924631	0.48928328784372027	0.4872492156263536	0.9984648769154341
MRPS31	-0.1291963391951492	9.190153892665643	0.48917379705511604	0.48730530286439755	0.9984648769154341
RYBP	0.14282131403286108	6.215050465698722	0.4886025443864543	0.48752315899384513	0.9984648769154341
PQBP1	-0.14046065398870652	5.339052457842617	0.48828424670434967	0.48752661942775966	0.9984648769154341
GGNBP2	-0.08273270129224396	6.807552518529866	0.48839293606654843	0.48764790419629633	0.9984648769154341
LGALS8	-0.1154568232829071	6.071654443718967	0.4870546486307602	0.4881967142009337	0.9984648769154341
CAND1	-0.09739103288886611	6.13210004841891	0.48625211139891394	0.48855687674076076	0.9984648769154341
UNC93B1	-0.155275784746341	7.301641090836695	0.48573198444471527	0.48883970038192837	0.9984648769154341
C11orf16	0.10174156435147211	6.996532544800324	0.48562223241901387	0.4888825360457002	0.9984648769154341
TSTD1	-0.09611784309909169	9.52284128613046	0.48512547376030596	0.4891038062148535	0.9984648769154341
NFYB	-0.149405352546092	5.507697322662742	0.4843488034753415	0.4892900704333003	0.9984648769154341
TMX4	0.10770922411690734	5.73872315316181	0.4839980805742941	0.489518993218098	0.9984648769154341
EIF5	-0.10093372228795973	8.092303722128202	0.48409449965712853	0.489568812720204	0.9984648769154341
NMRAL1	-0.1423948740236955	5.5655218603854975	0.48379366005356733	0.48957419363379373	0.9984648769154341
PRRC2C	0.1186978956285467	7.669654612360177	0.4840201249522235	0.4896022654272675	0.9984648769154341
UFC1	-0.08953909550365728	9.912491184209172	0.48322708810076564	0.48995087077138744	0.9984648769154341
RBM38	0.16701020103130693	5.498975378754394	0.4827663837344117	0.49003297035763116	0.9984648769154341
ECHDC2	0.11399320143292417	6.324296382776233	0.48290755930754203	0.49006572961706607	0.9984648769154341
RSPH14	-0.10487455255089104	6.501258284717567	0.48244641867184407	0.49028638147452763	0.9984648769154341
VEZT	0.10852704929950219	5.563663367044611	0.482104080523454	0.4903435008613727	0.9984648769154341
LINC02166	-0.13608817969378165	6.183594534560414	0.4822271357723798	0.49035859159319206	0.9984648769154341
EIF6	-0.1188246728220651	6.53057893384997	0.4820170811701909	0.49047859683276185	0.9984648769154341
PCDH7	-0.10448487177519454	6.670309531575478	0.48141207917750883	0.49075693900196693	0.9984648769154341
MRPL12	0.17769662161155997	5.778893281486659	0.48119773001014954	0.4907798886983208	0.9984648769154341
NQO1	0.11718546444001401	8.962075511964263	0.48127952004558666	0.4908247024074982	0.9984648769154341
EEF1E1	-0.14487719166774185	5.837933769610064	0.4808354681734608	0.4909358745721528	0.9984648769154341
ARMC10	-0.1363985263621777	5.3583655932506975	0.48048207985860947	0.4910106347502796	0.9984648769154341
TCF7L2	0.1271239828855611	5.769230788088858	0.4803601697509352	0.49115038993952354	0.9984648769154341
RPL8	-0.12883303768976595	10.070544685802627	0.4799904628909342	0.49140149727338533	0.9984648769154341
DDAH1	0.09856563452331597	5.991969927749058	0.4798126416278209	0.49143096932377317	0.9984648769154341
PSPC1	-0.10884788121620477	5.493228919225889	0.4794867529780972	0.491486770112763	0.9984648769154341
SMC2	-0.14086350784039325	5.3719216649439465	0.47822487391052515	0.4920106343528421	0.9984648769154341
TSPAN1	0.09246270967864269	11.000895591832432	0.4782812410261052	0.4921702031242988	0.9984648769154341
BAZ1B	0.11955788976879822	6.435915010942903	0.4779983768759642	0.4922800136678276	0.9984648769154341
MICU2	-0.11544365127565939	5.893507664548758	0.4777748267194243	0.49232875466997206	0.9984648769154341
CHMP3	0.09323422088807279	6.857051335568321	0.47790145495559844	0.4923407088131223	0.9984648769154341
TTC21B	-0.12409037716196349	6.2123208697492265	0.47762718070409754	0.49242774025044667	0.9984648769154341
ERLEC1	0.07175262375613337	7.112610013699201	0.47690012313045366	0.4927962110317744	0.9984648769154341
ZSWIM7	0.11326886961372536	5.829719498841123	0.47615823091345677	0.4930463152803367	0.9984648769154341
SPPL2A	0.10090980759679706	6.690470524955594	0.4761607177926637	0.49311989826586555	0.9984648769154341
RPS2	-0.11571888221406312	10.407778744332436	0.47614274120635697	0.49313546535727715	0.9984648769154341
CSTB	-0.09068241976744569	9.578480240602751	0.4760290286700842	0.493187628000062	0.9984648769154341
STK16	0.12628905484828648	5.699111491121836	0.47517333405112006	0.4934810418789616	0.9984648769154341
UBXN11	-0.14266938367522147	7.471633290443777	0.47528032782524354	0.4935329787518665	0.9984648769154341
FAM192A	0.12403503092019814	6.185639023325801	0.47439543120493977	0.4938904094249067	0.9984648769154341
MAGIX	-0.138058987375048	6.081919840096806	0.4733420404870222	0.494355609557247	0.9984648769154341
LARP6	0.111646833302178	6.283243740184333	0.47315108170917985	0.49445910651993963	0.9984648769154341
FAM177A1	0.07085270026449192	7.810713911461322	0.4730189768916269	0.49455708525955777	0.9984648769154341
GDI2	-0.08980667379152678	6.456022033672109	0.4725286496940987	0.49475752904055303	0.9984648769154341
PSCA	-0.2221700815896185	8.738235094166516	0.4722335617516302	0.49491102061313086	0.9984648769154341
C12orf74	0.10346063373937193	7.411820945289599	0.47197463022118874	0.4950308978820478	0.9984648769154341
BLVRB	-0.12289739749708513	7.147848749324017	0.4716404712008644	0.49518301802661024	0.9984648769154341
CNOT11	0.09994504371283834	5.421274495571209	0.4711329182563939	0.4952694623075403	0.9984648769154341
S100A6	0.08446804328382254	12.387059485216076	0.4703368012192687	0.4957716281767368	0.9984648769154341
SEC23B	0.1496650504623866	5.568702746857828	0.46913458297737476	0.4962080160476059	0.9984648769154341
PMPCB	-0.09868708858467365	6.080963042976226	0.4689781259927757	0.4963447130834989	0.9984648769154341
FOXJ1	0.16402949256178273	8.081660238487288	0.46877224110313925	0.49649150197171144	0.9984648769154341
DSTN	-0.09960313725198641	10.444375681666395	0.46852736332162265	0.49659844706132017	0.9984648769154341
PRR34-AS1	-0.154609969139645	6.596585396774148	0.46833837827378716	0.49667612465063415	0.9984648769154341
TRAF3IP1	0.1148265193585185	8.208890077905446	0.467980124695178	0.49685361851688115	0.9984648769154341
DECR1	0.1405256106390045	5.9071185820601055	0.4678104694695336	0.49686443332105723	0.9984648769154341
CKLF	-0.15016998953060764	6.356667988188626	0.4671572900733617	0.49719936217793903	0.9984648769154341
TTLL3	0.12346572839242755	6.146120986044527	0.46665382533974453	0.4974190585058086	0.9984648769154341
DAPP1	0.09863499449128942	6.711173897478526	0.46622680792139015	0.4976474551422295	0.9984648769154341
SLC34A2	0.1224206374135818	7.185739102976838	0.4660789185985557	0.49772400356655	0.9984648769154341
TTC17	-0.10888415088525727	5.714482764753107	0.4656447479012761	0.4978278067402838	0.9984648769154341
TMEM259	-0.18180817518173104	5.866092075503405	0.4656150971685976	0.49786086811413577	0.9984648769154341
LAP3	0.10013662060904784	6.965588543521561	0.46577447887398665	0.4978615393328899	0.9984648769154341
TRDMT1	0.1313503408448786	5.456197903045997	0.4648164375479161	0.4981640823135913	0.9984648769154341
VPS36	-0.1033119347306316	5.86103145621252	0.4647908177495614	0.4982367028537972	0.9984648769154341
TSNAX	-0.10673246954359787	6.010697193935766	0.46426412654371974	0.4985040146016201	0.9984648769154341
SERF2	-0.10730722994512965	10.883826412500413	0.4640738952798238	0.49864274235868866	0.9984648769154341
DNAH3	0.11084327281086255	7.344477846931577	0.4630171027783678	0.4991353572248909	0.9984648769154341
HIPK3	-0.09448767607248336	6.978258881098875	0.4624921629483892	0.4993748350760915	0.9984648769154341
CCNL1	0.12723952242177256	7.925556770447526	0.4623010655751621	0.4994662990715951	0.9984648769154341
MVB12A	-0.144107735107088	5.629059139508087	0.4615769806312644	0.4996898757869239	0.9984648769154341
PARP1	0.09642294293741616	6.260467437667166	0.4615764409633226	0.49976584853909445	0.9984648769154341
INTS11	-0.11942827416288351	5.674998211637794	0.4613513766731528	0.49980341888896984	0.9984648769154341
ARPC1B	-0.09306777326961427	6.915092328197327	0.461277740513385	0.4999345906690782	0.9984648769154341
GOLGB1	0.11934446759171206	8.415233765024311	0.459353960043963	0.5008293560271724	0.9984648769154341
SNAPIN	0.13295874884375045	5.425236228933827	0.4588948246061437	0.5008804256633	0.9984648769154341
RPL36AL	-0.09392503064719236	9.132716388179475	0.45862087572551924	0.5011674547146256	0.9984648769154341
SELENOF	-0.13317867955692758	6.8276001964677775	0.4584200837925052	0.5012564171494166	0.9984648769154341
EPHX2	-0.10088636970310473	5.427891629470879	0.4580878597573052	0.5012632552418146	0.9984648769154341
TNFRSF12A	-0.16556282215520657	5.283755132286591	0.4576485309215487	0.5014094480772977	0.9984648769154341
SMAD2	-0.10244706807718323	6.749007559810141	0.45807634153779947	0.5014145121418131	0.9984648769154341
TJP2	0.10812714265242765	6.618058894844962	0.45770576267068813	0.501583259109885	0.9984648769154341
PCBP1	0.10473785884554085	7.614324181858718	0.45717118601366025	0.5018462589914483	0.9984648769154341
KIF27	0.102862712504252	7.319986982700222	0.4571314574494209	0.501863816065345	0.9984648769154341
TOP1	-0.11386897888339222	6.894289466467775	0.45658265749476495	0.5021151960810596	0.9984648769154341
MRPS18B	-0.11678701782270162	6.157699172230728	0.45595531548385765	0.5023661382033989	0.9984648769154341
LRG1	0.13526093073933085	6.396686101849954	0.45537156004157747	0.5026600230379497	0.9984648769154341
AL133320.2	0.1945055603124415	5.617544313060978	0.45510679758670364	0.5026952038151644	0.9984648769154341
LRRC8B	0.11833513625909181	5.681311826114919	0.4545855965054731	0.5029515928307583	0.9984648769154341
RPL31	0.12951385795329928	9.452009566794207	0.4546371316346976	0.5030239248742268	0.9984648769154341
KIAA0586	-0.11761970717701647	5.578414801969182	0.4535314070992627	0.5034268011340205	0.9984648769154341
CGGBP1	0.1047924854788535	5.4868068703977775	0.453147484142763	0.5035964163346484	0.9984648769154341
PCBD1	-0.11968435791363596	7.0502876593077355	0.4525128893648467	0.5040211106781824	0.9984648769154341
ST6GALNAC1	0.08402336704653203	7.0195012856865935	0.4524135775037519	0.5040659554917291	0.9984648769154341
TUT4	0.10860813148831465	6.1283424728191145	0.4519545974759057	0.5042421555016562	0.9984648769154341
INTS10	-0.08248143421543294	6.1615717973497155	0.4518919138805432	0.5042731896728975	0.9984648769154341
ANP32E	0.10529101609415013	6.518627542997428	0.4509892101740396	0.5047184378638159	0.9984648769154341
MRPL27	-0.10896284940766036	6.4306204314727315	0.4506880906741354	0.5048563828483887	0.9984648769154341
NME9	0.10767130546644058	5.682622999040874	0.4504735905648591	0.5048828586382882	0.9984648769154341
AC006230.1	-0.10620954543682448	6.398918892303109	0.45052850034892344	0.5049250395000559	0.9984648769154341
TPRG1L	0.14362758688647329	5.528501711366777	0.44981356628553154	0.5051764904764258	0.9984648769154341
HNRNPR	-0.08429316675866395	6.982985678288062	0.44984834528889933	0.505273079106934	0.9984648769154341
DDOST	-0.1269588567630198	5.704359821364329	0.4493487275510962	0.5054021942804854	0.9984648769154341
TTC30A	0.1310493522984715	5.591047714124027	0.4492592159613939	0.5054397067193618	0.9984648769154341
H2AFY	0.08094379385891107	7.489020512472064	0.44915642449033133	0.5056032736797638	0.9984648769154341
VDAC1	0.10037827328609768	7.104309683227019	0.4484849910140539	0.5059174491370104	0.9984648769154341
WDR66	0.12604247155764192	8.333248280488935	0.4481657691543477	0.5060693118640338	0.9984648769154341
SNAPC1	-0.09984457342756514	6.724071823668837	0.4478434110317734	0.506211967320681	0.9984648769154341
ABLIM1	-0.11582892398020299	6.362163035360036	0.44776456198099535	0.5062323634321513	0.9984648769154341
YIPF6	-0.09881337094393385	6.379720095393505	0.4473911693606552	0.5064094922751723	0.9984648769154341
SEPTIN9	0.10338944247199801	6.552078619582318	0.4470925083307445	0.5065622847436524	0.9984648769154341
ADI1	-0.09714200207186362	5.975261735862826	0.44686644050704855	0.506621866132159	0.9984648769154341
PRSS22	0.1624543635911789	5.341368140487546	0.44660749789000836	0.5066457290478594	0.9984648769154341
TPM3	0.09201693790405542	7.67823829140291	0.4468785619805203	0.5066800900788377	0.9984648769154341
MYCBP2	-0.1104247491716939	6.168285474640755	0.4465138003327185	0.5068114043182164	0.9984648769154341
AP001207.3	0.134773052649258	5.641105117864282	0.44593188710813547	0.5070212196854539	0.9984648769154341
RPS6KA3	0.11099749651162064	5.319622111373491	0.4448245829325111	0.5074981306417303	0.9984648769154341
B9D1	-0.10718548372602633	7.836267333887111	0.4451339712360882	0.5075080489903894	0.9984648769154341
TRPT1	0.13015213276900445	5.419205489510681	0.4445782933988914	0.507608374728252	0.9984648769154341
VPS25	-0.1167292187002047	6.408986862098646	0.4445972972956846	0.5077376134534153	0.9984648769154341
RNF20	0.08255015713963272	5.899739577708123	0.4442721211824039	0.5078493709098223	0.9984648769154341
SNRNP25	-0.12011434814015227	6.282634578304265	0.4438369073437409	0.5080916754628191	0.9984648769154341
RPS3	-0.10247040394330598	9.619579484837223	0.4434370513946505	0.5083090939997308	0.9984648769154341
DDX5	-0.07363537590397777	10.06679752859511	0.442772952276141	0.5086250565425547	0.9984648769154341
NSD1	-0.12606993348909573	5.475649938576628	0.44147793463377855	0.509113110564805	0.9984648769154341
CCDC138	-0.1007655374148737	5.762615002628037	0.44141843163296446	0.5091759501807303	0.9984648769154341
PPP4R1	-0.1026382432580865	6.798751454202822	0.4413623730111262	0.5092959578219236	0.9984648769154341
CASC3	0.12982808470907897	5.534603487092759	0.44104169562595563	0.5093418473461523	0.9984648769154341
ARF3	0.11284029477734332	5.848821209517632	0.4406731414546817	0.5095577167914722	0.9984648769154341
ARPC2	0.08515545737441614	7.6873121709758525	0.44077793666132886	0.5095834379020358	0.9984648769154341
DDX1	0.09831214524499259	6.6502865694188165	0.44027525167688114	0.5098108078511203	0.9984648769154341
EMC6	-0.09968509330010897	6.585131952509669	0.43972758744724416	0.5100706591064408	0.9984648769154341
CEP350	-0.10976629674886723	6.650179938617909	0.439221968671406	0.5103163278040569	0.9984648769154341
PTRHD1	-0.10786853503743045	6.788652597166871	0.43913714570697243	0.5103604271559105	0.9984648769154341
MT-ND5	-0.16355207417041306	11.83301719229549	0.43913895243871093	0.5103622333601565	0.9984648769154341
OLMALINC	0.1399664098751856	5.595917465746283	0.4388940861746883	0.5103668781891108	0.9984648769154341
WDR92	-0.08988898641038053	6.328369162230807	0.4387087905403921	0.5105466842374846	0.9984648769154341
NDUFS6	0.1129032923754714	8.17398952106639	0.43849685353509515	0.5106752326041852	0.9984648769154341
USP2-AS1	0.12496969997205676	5.509366918448768	0.4373560250248199	0.5110970792788567	0.9984648769154341
PLP2	-0.11260244352452808	6.341604510981978	0.43719184111224135	0.5112739463669793	0.9984648769154341
FTH1	-0.09090587251036257	12.176682715758405	0.43646046683935574	0.511649606526078	0.9984648769154341
PRXL2C	0.11272238399087046	5.824514226662351	0.43621088864539986	0.5116872195252722	0.9984648769154341
LRRC45	0.18433364045141715	5.661168772098495	0.43588716673822653	0.5118367961104116	0.9984648769154341
SDF4	-0.1531939428355556	5.601977106805002	0.43579830245862505	0.5118622660067053	0.9984648769154341
EFCAB1	0.07679480569041162	8.649761469126222	0.4356168659094696	0.5120594787300867	0.9984648769154341
UBN2	0.1086803025299071	6.400046649667296	0.43555530197608683	0.5120672719887325	0.9984648769154341
MLPH	0.12485706273648796	6.057059528243846	0.43548643063942777	0.5120769174643007	0.9984648769154341
SPEF2	-0.07730839701021083	8.642388309623826	0.43537893952184914	0.5121743721522298	0.9984648769154341
EDEM3	0.10677822528075222	5.813694450805316	0.43493802055139746	0.5123135575433702	0.9984648769154341
SYNCRIP	-0.07964352457701973	6.706809989775827	0.43505048288883125	0.5123240343302399	0.9984648769154341
USP4	-0.1162367541322458	5.50187292702897	0.43450582220789613	0.5124639310685601	0.9984648769154341
SNX6	-0.08775546004609211	6.702411203646746	0.43450701604692815	0.5125856510675733	0.9984648769154341
ATP6V1E1	-0.1162523375120978	5.752671092277278	0.43406423353638857	0.51271006422221	0.9984648769154341
SFPQ	0.07819562787529755	8.090265146130388	0.43327524921848654	0.5131932132641901	0.9984648769154341
SLC36A4	-0.1370617752577103	5.411427522760083	0.43272708067570714	0.5132966928598288	0.9984648769154341
PPP5C	-0.17275911736662652	5.365731788807971	0.4320511941277301	0.5136263398075802	0.9984648769154341
MAP3K19	-0.08570114089103453	7.863466342261667	0.431964515088739	0.513829919330764	0.9984648769154341
UBALD2	-0.14003210361108553	6.080248494519613	0.4313067836936246	0.5140980127335972	0.9984648769154341
IER5	-0.12647214792627587	5.835605625663658	0.43112963684808886	0.5141592934090262	0.9984648769154341
PNKD	-0.11356898084130881	7.323729543943554	0.43071919143631865	0.5144347277753887	0.9984648769154341
RUNX1	0.09550254355808059	7.486628583273615	0.4304991521018541	0.5145412881204579	0.9984648769154341
MTREX	-0.1240932129009261	5.763103183926334	0.43022697759406403	0.5145849416475177	0.9984648769154341
C1orf21	0.10957750993948162	5.5342460890579295	0.4299435365301506	0.5146947355989036	0.9984648769154341
DIS3L2	0.11394145581332105	5.545165657553912	0.4297661414889772	0.5147826407095777	0.9984648769154341
CEP104	0.1121029967217169	5.699245039720612	0.4291275047065259	0.5151171496670537	0.9984648769154341
AC105052.5	-0.10160775284487887	6.285481071535082	0.42887611210547133	0.5152965507158475	0.9984648769154341
ZNF655	0.1087910697485196	5.482895915044846	0.4270823998270696	0.516078441983954	0.9984648769154341
EIF3M	-0.09277254401078425	6.210105625917017	0.42600921609977926	0.5166920654943398	0.9984648769154341
DNAJA2	-0.09656603047221277	6.241544657210389	0.4253932634257843	0.516996731581604	0.9984648769154341
INTU	-0.0898139399622256	6.894328036424453	0.42544662366280317	0.5170044316679001	0.9984648769154341
NEBL	0.08808240296801688	6.781030969095579	0.4253087871334416	0.5170676912700899	0.9984648769154341
DAD1	-0.12042665256378282	8.033012656019784	0.4232571246665839	0.5180863439058652	0.9984648769154341
PCNX4	0.092149409008344	6.947586113494808	0.4231398018413825	0.5181381994742145	0.9984648769154341
ICE2	-0.10774277406045144	5.95187185555335	0.423000739724106	0.5181503405750516	0.9984648769154341
HSPA1B	0.20937415625764041	7.176575639587754	0.4218330732800864	0.5187849826108681	0.9984648769154341
SHANK2	0.12188512627592914	5.8643409941338325	0.42138690641411714	0.5189372607217559	0.9984648769154341
CCDC34	0.0912240630534852	6.892431171132854	0.4213127119725219	0.5190385933071826	0.9984648769154341
DIAPH1	0.13033388442063315	5.323266654941293	0.4206881269193223	0.5192027135625534	0.9984648769154341
GLUD1	0.12296632196185474	5.678840551568642	0.4205243378583833	0.5193369144888544	0.9984648769154341
STK4	-0.09626535127434242	5.677380378057811	0.41967271539751044	0.5197488357249949	0.9984648769154341
ZFAND6	-0.11315143752748386	7.231287819595288	0.4197983112777139	0.5197935012335149	0.9984648769154341
TACC2	0.10882592135964218	7.096496698532987	0.4193374063991224	0.5200197046455388	0.9984648769154341
HOOK2	-0.11396183651978949	5.921570037074085	0.4190900755558886	0.5200771761152779	0.9984648769154341
NCBP3	0.08915026160616642	6.429120975276209	0.4187124759984148	0.5203100596365052	0.9984648769154341
IFT80	-0.10078815925003859	6.848959248526152	0.4185417316488825	0.5204104972338721	0.9984648769154341
IFI27	0.14819134690359204	9.954974852606199	0.418181767808082	0.5205905213298094	0.9984648769154341
ANXA1	0.08594317214070225	10.75149944740468	0.4181349157564549	0.5206134215653189	0.9984648769154341
GBP3	0.16610865276972825	6.716168181526806	0.4178807892545746	0.5207323476425705	0.9984648769154341
POLR2F	-0.10653812450958182	6.644033429026063	0.4171946513296098	0.5210731169599707	0.9984648769154341
BBOF1	-0.08244068491129578	8.519844885294178	0.4162249368779023	0.5215673275341903	0.9984648769154341
ZBTB43	0.11488466305458889	5.4404942551938165	0.4143000359445492	0.5223976692774681	0.9984648769154341
SLC25A29	-0.14248431548243587	6.42440747584757	0.4142859863815555	0.5225142837669197	0.9984648769154341
MTHFD2L	-0.10250794280970736	5.7566526131869145	0.41249532818451223	0.5233437531949696	0.9984648769154341
RASSF7	-0.139950438457759	5.602438919778781	0.41216059124899657	0.5234823932841137	0.9984648769154341
LARS	-0.08056184281988941	7.068767306986683	0.41207772077437854	0.5236416245778478	0.9984648769154341
ADRB1	0.1245964462485427	5.4028683368078	0.4116477667843626	0.5237139455657387	0.9984648769154341
SEC63	-0.08677961330149392	6.919298259910485	0.4118073357457957	0.5237747016706363	0.9984648769154341
IFT81	-0.09933952471032698	7.45282639412054	0.41173638344438407	0.5238156559473048	0.9984648769154341
GFER	-0.12720906545744945	5.467683123477255	0.4111689454501887	0.5239639944175947	0.9984648769154341
TYW3	-0.11295966037914318	5.346218153731993	0.41089756902320707	0.5240649841810525	0.9984648769154341
TM7SF2	-0.12846991706519006	6.081327785682425	0.4111251785341668	0.5240747739225096	0.9984648769154341
MTRNR2L12	0.3582061753779856	9.28976375452578	0.4108815264065504	0.5242404044578217	0.9984648769154341
PDCD4	-0.09908079060497693	6.601377194975702	0.41052278996496705	0.5244103097024158	0.9984648769154341
DHPS	-0.089708871586758	5.693341891716531	0.40991185510216677	0.5246342212441848	0.9984648769154341
TMCO1	-0.08472367937278638	7.73133427468584	0.40956219503331226	0.524909587255391	0.9984648769154341
MED10	-0.09627684755565984	6.072682243961174	0.40942154130660585	0.5249297942384354	0.9984648769154341
LYRM7	0.11433202278890549	5.988779234827201	0.40909213937631145	0.5250899436962141	0.9984648769154341
BCAP31	0.08642701702520672	7.053920289766137	0.40914176958805987	0.52511746159984	0.9984648769154341
KLHL28	-0.10692381893815148	5.511727420257853	0.40811574941119744	0.5255028766591427	0.9984648769154341
ZC3HAV1	0.12703709071811983	6.580265931072982	0.4083039928421169	0.5255289664952756	0.9984648769154341
DSP	0.1025443806699607	8.101189530863762	0.4068995827066761	0.5262531075225141	0.9984648769154341
IER2	0.11539492682726235	8.656096153979522	0.4067716109513305	0.5263160275366996	0.9984648769154341
MIEN1	0.10760295601625942	6.613884677955664	0.4055713771892019	0.5269124836180886	0.9984648769154341
ZNF644	-0.10296691570863523	6.193399846506222	0.40481953833586337	0.5272660684988009	0.9984648769154341
ATG12	-0.1132066318011279	5.924683848271832	0.40467135835514595	0.5273189388874595	0.9984648769154341
DPH3	-0.116293224260255	5.420731135606147	0.404047131284902	0.5275484407492124	0.9984648769154341
ZNF226	0.11402747581882493	5.345340399616678	0.4039322686831765	0.5276032425055076	0.9984648769154341
CMTM4	0.11122365254599129	6.728831958739731	0.4042021436972559	0.5276131771538832	0.9984648769154341
TIPARP	0.09039396072782543	6.154162941191514	0.4040987763634888	0.527633893753793	0.9984648769154341
FLII	0.12353697857566615	5.344588671241587	0.4034698357244015	0.5278505332514506	0.9984648769154341
AC007405.3	0.10317408325016543	6.529126701747576	0.4032315505274432	0.5281011358386921	0.9984648769154341
RPS7	-0.09603887416773972	9.886601837000681	0.4028161408497148	0.5283239278823173	0.9984648769154341
SPART	-0.09642840134720798	6.673022397476145	0.40224920456420177	0.5286070061177	0.9984648769154341
NR2F2	0.09332167625626792	7.134294908078439	0.4021626333693573	0.5286604225276698	0.9984648769154341
BDP1	-0.10051899160259707	6.333083550385307	0.40177113505284134	0.5288331995050981	0.9984648769154341
AC023300.2	0.1235154325107716	5.914083531772501	0.4015568905514253	0.5289103839088287	0.9984648769154341
LINC01765	-0.11896334010942315	6.924888915991239	0.40112090660911354	0.5291897273743567	0.9984648769154341
SMARCB1	-0.1162819142794544	5.352382729098226	0.4000839356402672	0.5295631425654308	0.9984648769154341
BRIX1	-0.11966959347272743	5.448885207510973	0.39959661239689565	0.5298255564708434	0.9984648769154341
CFAP52	-0.07381048427692838	7.842400682202247	0.3991727482573102	0.5301937785711582	0.9984648769154341
ZFP91	0.08648763911876668	6.159633808213653	0.39882475872427714	0.5303311197529188	0.9984648769154341
MRFAP1L1	0.11388104173593458	5.528103803517806	0.3986405118548304	0.5303433643425866	0.9984648769154341
TIMP1	0.14859634103151473	6.226231976402093	0.3987481654179938	0.5303773607983151	0.9984648769154341
CSNK1A1	0.08124489998072983	8.646602294406133	0.39864569806140676	0.5304611888398785	0.9984648769154341
NDFIP2	-0.12872060735518995	6.725538131531854	0.39851699450933364	0.530517503408477	0.9984648769154341
MAP4K3-DT	0.10814369628818521	5.71098047660557	0.39810624454568044	0.5306494598172073	0.9984648769154341
CCDC18-AS1	0.11563655413671471	6.145990194588211	0.3981929345250499	0.5306523260013742	0.9984648769154341
CERS6	0.10597032090176826	6.630311088033623	0.3981929014083769	0.5306841422294595	0.9984648769154341
TMEM254	0.09768979925353495	6.220298127789823	0.39810825922555354	0.5307048848008193	0.9984648769154341
FAM133B	0.12209077139319066	8.095802290219279	0.39747834912459296	0.5310634455944396	0.9984648769154341
KDELR1	-0.12734495109621652	6.149627980168868	0.3972395001034506	0.5311466041808646	0.9984648769154341
MORN1	-0.12123886713459264	6.099906937620988	0.39687082340058605	0.5313315691382846	0.9984648769154341
TRIR	0.07989646117665622	7.7674070994530755	0.3965558296381623	0.5315395568850623	0.9984648769154341
UHMK1	-0.08845282845858102	6.652247380894537	0.3954324666089588	0.5321068081433071	0.9984648769154341
LPGAT1	-0.09095643899635071	6.358473013060474	0.3948722360098125	0.5323793782203673	0.9984648769154341
TMEM154	0.09724808236184819	7.09864481237054	0.39456703673771437	0.5325640451076835	0.9984648769154341
CAPZB	-0.07524880633231032	6.865137487708467	0.3944817296682631	0.5326054657832326	0.9984648769154341
SFSWAP	-0.11895694893936404	5.626026824520162	0.39425414713555784	0.532627254031675	0.9984648769154341
CLDN4	0.08379992677915081	9.051316333857818	0.39430089815514013	0.532700709094586	0.9984648769154341
CHMP5	-0.09708970213270807	8.074369581287185	0.3940187725733334	0.5328505807270206	0.9984648769154341
BCAP29	0.10737372068246244	5.64886310035239	0.3937033268205102	0.5329136050476577	0.9984648769154341
NUP50	-0.08835648406739269	7.023186993008522	0.39339389364090055	0.5331716805778581	0.9984648769154341
MRPS5	0.09317287337048277	6.189078632094711	0.392897033103153	0.5333936540377413	0.9984648769154341
RNF32	-0.11830943506857133	5.322475558820766	0.39258001999668357	0.5334401143862253	0.9984648769154341
POLE4	0.12313863630651241	5.880218608778225	0.3926729743871039	0.5334811398169756	0.9984648769154341
SERTAD2	0.09404660936337794	5.987063813350925	0.3920175200005554	0.5338359029341535	0.9984648769154341
XRN2	0.07097056423981607	7.457115413897779	0.3919496902424939	0.5339243507252787	0.9984648769154341
EIF4G3	0.10704116017143472	6.800976066397386	0.39163734436143005	0.534078646551018	0.9984648769154341
ARMC3	-0.05981743233558854	8.463646103169093	0.3916467587578891	0.5340799643898199	0.9984648769154341
TTC12	0.0976885229611922	6.138200099047498	0.3913040499895931	0.5342208825645474	0.9984648769154341
AATK	0.14469855317591138	5.788057691031791	0.3899441166111526	0.5348882631300467	0.9984648769154341
CENPC	-0.10258500744935765	6.415321065472259	0.3897240366706964	0.5350596836726156	0.9984648769154341
ERICH6-AS1	-0.09363646608180694	6.3064785356626105	0.38970569930239835	0.535063780295195	0.9984648769154341
DGUOK	-0.10935120644148656	6.517901985351847	0.38903751364869227	0.535423170292475	0.9984648769154341
YWHAQ	-0.09615005434612114	7.139306731832302	0.38894454238633597	0.5354895846938206	0.9984648769154341
RBM17	-0.08207201058127343	6.5809254164928035	0.38856632054338053	0.5356737193278756	0.9984648769154341
RPL18	-0.13781867254608912	9.75091452361745	0.38847488783030715	0.5357314186872424	0.9984648769154341
SAV1	-0.0986635448497235	5.725377658837852	0.38824300093263336	0.53576442004004	0.9984648769154341
UQCRFS1	0.10716944280126396	6.882410969668973	0.3882418591508638	0.535851608364396	0.9984648769154341
C9orf78	0.08309333319795542	6.113765101365563	0.3881182261218764	0.5358811472379134	0.9984648769154341
SLC16A3	0.15281500849146787	5.47722899178008	0.3879283593303769	0.5359043592966068	0.9984648769154341
DZIP1L	0.11794980578533085	7.272791939378391	0.3873966479712902	0.5362997714460993	0.9984648769154341
CARS2	-0.11985720218862118	5.265251923948563	0.38683608858705665	0.5364276358583935	0.9984648769154341
GMDS	-0.11293865091916387	5.463821151572244	0.3863908270423376	0.5366963770490465	0.9984648769154341
ACAP1	-0.1253644217539624	5.77013243298774	0.3863395951209804	0.5367762996839074	0.9984648769154341
IDH3A	-0.1176344446638485	5.3964920965270045	0.38585751609313806	0.5369541204297271	0.9984648769154341
RPL13	-0.0965253074955683	11.247031510094036	0.38599951602481986	0.5370285997975434	0.9984648769154341
ATP2C2	0.09519136787535477	7.145759185347077	0.3859717941777412	0.5370466102466414	0.9984648769154341
PYROXD1	-0.10489702156294778	5.460371789243917	0.3853942146162907	0.5372091247022737	0.9984648769154341
SATB1	0.10029018491429553	6.73310961497016	0.3855897362260239	0.5372393839512961	0.9984648769154341
RPL3	-0.08808397668025225	10.49950448100158	0.38559686510564617	0.5372404124775816	0.9984648769154341
B9D2	0.11374627451382202	6.943965433837487	0.38433464470970735	0.5379054404901271	0.9984648769154341
HLA-DRA	0.16061242707444431	9.305609821707645	0.38340936027526185	0.5383940308140673	0.9984648769154341
RERE	-0.09531361399308756	7.106203955320908	0.38325310840738447	0.5384795679637745	0.9984648769154341
GCHFR	-0.15060992224614603	6.464015473555018	0.38291831803489107	0.5386377983473477	0.9984648769154341
NDUFB4	-0.09849288814489088	7.924929697344624	0.3828635468174312	0.5386870789050888	0.9984648769154341
ACYP2	-0.11216262234729295	5.416930119641328	0.3817820138916315	0.5391167121077572	0.9984648769154341
EFCAB12	0.09658552493647982	6.02887128298324	0.38129056472523626	0.5394720905591386	0.9984648769154341
DMKN	0.07338283688490035	8.384769674800754	0.3804794589378124	0.5399474812257674	0.9984648769154341
OXLD1	-0.13427837061181405	5.562166381500876	0.37992833986404206	0.5401321791847544	0.9984648769154341
MAX	0.10245023842305222	5.544987758935333	0.37936647332009604	0.5404308083271214	0.9984648769154341
CCDC66	-0.08762630483414098	6.724691536338318	0.37949648103887956	0.5404599073607372	0.9984648769154341
CYSTM1	0.09119078977895557	8.995864525577982	0.3791223234590891	0.5406667437290433	0.9984648769154341
TTC39C-AS1	-0.18851907891204417	5.635590269843711	0.3786485381961033	0.5408050668018082	0.9984648769154341
HNRNPA1	0.08417045686186195	8.179850143951649	0.37840991498807913	0.5410487117033007	0.9984648769154341
NEK5	0.07883959074686256	8.358440568677263	0.3782595131591521	0.5411281200702384	0.9984648769154341
DNAJC21	0.13041039210354857	5.445604492834856	0.3778476600316627	0.5412216772267611	0.9984648769154341
CNN3	-0.11228199872418433	6.474273767697522	0.3778626687097941	0.5413118346198736	0.9984648769154341
TCEAL1	-0.10742410800476182	5.55348981990289	0.37759633910218393	0.5413589516572925	0.9984648769154341
BRK1	-0.09515454739431349	7.757050775297053	0.37752547993034585	0.5415219892260319	0.9984648769154341
HSBP1L1	-0.09543090303687915	6.269112843596907	0.3771045239236598	0.5417110686182156	0.9984648769154341
MAPK1IP1L	0.09713827266898316	5.5997585983004186	0.3761733446221369	0.5421363518346947	0.9984648769154341
SERTAD1	0.15112312067581893	6.518664623474974	0.3761947974051838	0.5422139156801962	0.9984648769154341
TCP1	-0.08370118168137303	7.135073316681763	0.37553171196553575	0.5425856626772085	0.9984648769154341
ARHGAP21	0.11353095047839283	6.076055795937358	0.37520456034995164	0.5427176116298786	0.9984648769154341
BHLHE40	0.16600855976089224	5.799236335563853	0.37471994320886176	0.542942181641707	0.9984648769154341
BX005040.1	-0.11871894491827306	6.5845757810224645	0.3738106922091479	0.5434945831426161	0.9984648769154341
OGT	-0.1082432472843325	5.464182510376225	0.37341195990727766	0.5435870436076715	0.9984648769154341
SNAP23	-0.09763493724559223	5.671193123385007	0.3729352991798986	0.5438814138239689	0.9984648769154341
TANK	0.10211849668441542	5.7566328670768865	0.3725227118475129	0.5441213164911916	0.9984648769154341
CCNI	0.07643933123440814	8.389940494255418	0.3725395928045154	0.5441920663706664	0.9984648769154341
SPATA6	-0.08495696191086158	7.370364933979719	0.3725088976543827	0.5442108834654983	0.9984648769154341
TP53TG1	0.09041571373067393	7.51116084561319	0.3719566700321219	0.5445077479727528	0.9984648769154341
SDHC	0.10514633031440537	7.421940381870899	0.371868090627549	0.5445550343063883	0.9984648769154341
DUOXA1	-0.10815335683741836	5.661481788953075	0.3715457870770946	0.5446326780393769	0.9984648769154341
MACF1	0.09735388479470072	7.218546549773327	0.37080623664100226	0.5451275470467568	0.9984648769154341
CHMP1B	0.1060144548419215	6.042637824142169	0.3705209745199222	0.5452319287639037	0.9984648769154341
CDC14A	-0.11910030097898817	5.961974089640457	0.3701108481867974	0.5454444593763763	0.9984648769154341
HNRNPM	0.08048616375871999	7.842718470867095	0.3700122209707466	0.5455578866229001	0.9984648769154341
SVIP	-0.11150087703521956	5.962127866694667	0.369248135173635	0.545913150707056	0.9984648769154341
SKIL	-0.11464431811480605	6.885121419169702	0.369063218925526	0.5460655339211905	0.9984648769154341
ELF2	-0.08608145551788295	6.359542713617188	0.3684307645993489	0.5463888697529984	0.9984648769154341
CLPP	-0.12330817187830788	5.592925485791319	0.36768123809466075	0.546721029901378	0.9984648769154341
UBE2I	-0.08745308507066367	5.905677810560677	0.3673937068282958	0.5469077291083118	0.9984648769154341
SUPT20H	0.08793687709492767	5.624604968300614	0.36695992029503877	0.547119824184729	0.9984648769154341
INO80B	-0.16933015315308667	5.617541018730494	0.3665002880103628	0.5473650202754303	0.9984648769154341
OGA	0.09344504092511455	6.60228347053062	0.3666260913782814	0.5473817885607198	0.9984648769154341
SPATA13	-0.09603466682379898	6.240194371704527	0.366517416272124	0.5474227049882174	0.9984648769154341
KIAA2026	0.10147242311830154	5.649343719663322	0.3656540641832555	0.5478317179570416	0.9984648769154341
AP2S1	-0.1281397623710128	6.529569179016051	0.3655459690433764	0.5479685098248445	0.9984648769154341
GMPPB	0.09992826633219848	5.8957742047523904	0.3650159153939544	0.5482108733723301	0.9984648769154341
MOB4	-0.1137388377875322	5.747731622660024	0.3635949176272674	0.548968509556671	0.9984648769154341
SELENOW	-0.10190521356769194	9.535040855771408	0.3637333108009961	0.5489704535473943	0.9984648769154341
SNX3	-0.10331987204651591	7.817780303948594	0.36305381327561664	0.5493480384191367	0.9984648769154341
ARAP2	0.10217485451395848	5.663156386945392	0.3626163161036129	0.5494994842651129	0.9984648769154341
AGAP1	0.1179140854151709	5.3746368318282824	0.36241742632786694	0.5495601946854196	0.9984648769154341
ARHGAP42	-0.1190083283807447	5.511388213494041	0.3619136842668356	0.5498549942705202	0.9984648769154341
DZIP3	-0.07463037833581983	8.482905157934592	0.3620622993105354	0.549889293650055	0.9984648769154341
TPT1	-0.0897055096172512	10.836438224062967	0.361839242558532	0.5500083990949061	0.9984648769154341
RPLP1	-0.09688678966412333	11.527335160215609	0.3617908239830922	0.5500349252005295	0.9984648769154341
GPR108	-0.09836070885517127	5.647290472013095	0.3608738875583192	0.5504515037635762	0.9984648769154341
SNHG9	-0.15676213392777605	5.977147414270677	0.35963395086904165	0.5511681889277564	0.9984648769154341
ACOX1	0.11630453502486998	5.330420684416392	0.3592671306125398	0.5512908086295365	0.9984648769154341
EIF4G1	-0.10887903167396602	6.076470088603284	0.3587337408213772	0.5516813699986111	0.9984648769154341
CFAP73	-0.10248688168879921	7.857974237967812	0.35866162538784124	0.551765199812186	0.9984648769154341
OGFR	-0.13706110591991727	5.339559579492951	0.3581848522215176	0.5518757966825252	0.9984648769154341
TJP3	-0.09790839209774374	6.6874811316778855	0.35749074189907715	0.552402542270273	0.9984648769154341
AL353770.4	-0.13395420983762282	6.16106843780478	0.3569532764903235	0.5526555316981538	0.9984648769154341
NWD1	0.08361276667963218	8.072464787778877	0.3566508299469319	0.5528774968414841	0.9984648769154341
LRRC46	0.08340062677398055	8.43322254890225	0.3563709911248325	0.5530316116034281	0.9984648769154341
C14orf132	0.1304716274195364	5.367186967212452	0.3556530435125788	0.5532991684347341	0.9984648769154341
TTC39B	0.10608909772425064	5.487889123572062	0.3555783068677778	0.5533632027304826	0.9984648769154341
GALNT4	0.10579558150026014	5.640439730292775	0.3553062722180716	0.5535308881724752	0.9984648769154341
ZNF106	0.0832502102878978	8.506575813093116	0.354258139137282	0.5542066423698082	0.9984648769154341
SPAG8	-0.08812409853823534	7.547073491473466	0.3538978654149879	0.5544104815556412	0.9984648769154341
TP53BP1	0.08456062877506373	6.617241457325038	0.35376628149383393	0.554470403897571	0.9984648769154341
SLC25A6	0.09651893494690443	7.514288200574258	0.35317731116179196	0.5548115429578458	0.9984648769154341
PDXDC1	0.11160902516682215	6.068315591108909	0.3530659851914141	0.5548318142068679	0.9984648769154341
GTF2I	-0.07432806732432062	8.479535113287607	0.35313321261953956	0.5548345109813895	0.9984648769154341
PPHLN1	-0.0855874870967107	5.862851760909954	0.352669157802762	0.5550329416690816	0.9984648769154341
GABARAP	0.08329287661766195	9.235753357053115	0.3523471729938586	0.5552717692009344	0.9984648769154341
TMOD3	-0.10314234564971216	6.561421425779813	0.3517031617429564	0.5556220295757159	0.9984648769154341
CASC4	0.09022622532080546	7.1409098327570595	0.35129022059098275	0.5558655613277224	0.9984648769154341
FBXO21	-0.11779206638463724	5.5677909945931185	0.3504618112382273	0.5562209985817007	0.9984648769154341
CKB	0.09830251690883844	9.336248288915032	0.3505517808900163	0.5562776512681059	0.9984648769154341
PINLYP	0.16218235744077122	5.370716258025283	0.3499257207915998	0.5565005355822001	0.9984648769154341
TOX4	0.09256081284139897	6.03721959330592	0.34938462842462753	0.5568911669471603	0.9984648769154341
GNB2	-0.1041928929430397	7.086563067353418	0.34881912877423543	0.5572539677023196	0.9984648769154341
NCOA3	0.1164947803438253	5.698230405726673	0.3485733052572459	0.5573123028072006	0.9984648769154341
WDR86-AS1	-0.0875204585538987	8.16696933523068	0.3485038206489828	0.5574331789251928	0.9984648769154341
CREM	0.09922934111558598	6.068007362103598	0.3484096563377085	0.5574404841959657	0.9984648769154341
CRY2	-0.11713920813173614	5.914888482545337	0.3483540681398888	0.5574574302532915	0.9984648769154341
POLR2E	-0.1007126164842673	6.5670458228152615	0.34831365837399203	0.5575272110923717	0.9984648769154341
GPATCH2	0.08925039751503133	5.8231553649482475	0.34813313560374975	0.5575783112946656	0.9984648769154341
MAPK10	0.08761683717206932	7.921463806807983	0.3479419030550009	0.5577503437836049	0.9984648769154341
DUOX1	0.10744953568950286	7.152386244694614	0.34790056388655	0.5577718957836697	0.9984648769154341
PGAM1	0.11484493724145887	5.499794981737332	0.34625951155446955	0.5585913830058409	0.9984648769154341
C1QBP	0.0947007823191612	6.840113430685762	0.34631483080704745	0.5586628422892501	0.9984648769154341
HIPK1	0.08353410073623808	7.988652754248021	0.34583867089730924	0.5589392776515776	0.9984648769154341
RBM27	-0.0824837140122935	6.6269379805814665	0.34550357098384277	0.5591172355199469	0.9984648769154341
TRIM22	0.11692063432322561	5.275604405783261	0.34504417607547094	0.5592357357978266	0.9984648769154341
SLC35B3	-0.12059960672623159	5.854210637178318	0.34516413851475186	0.55924874628871	0.9984648769154341
ENPP5	-0.10226683623991474	6.328142513034346	0.34522234877072616	0.5592588250828706	0.9984648769154341
HERPUD1	-0.09326176580250652	7.092445742180134	0.3442200023856188	0.5598559293569358	0.9984648769154341
LRIG1	-0.10108068262013557	6.7948003352253705	0.34412954858048145	0.5599021465826926	0.9984648769154341
SLC11A2	0.0941496455858795	5.88690661148001	0.3438741077953841	0.5599909769139191	0.9984648769154341
OSBPL9	0.10573366197213974	5.515579639778559	0.3436134203560712	0.5600913956141815	0.9984648769154341
C19orf33	0.10252269894681416	8.086184328937765	0.343342283518708	0.5603565598932196	0.9984648769154341
XPA	-0.09574429893077206	5.477409491525289	0.3427777540665421	0.5605467673639054	0.9984648769154341
SEPTIN2	0.06872268031748292	7.161757271738121	0.3414575843630725	0.5614304798801175	0.9984648769154341
SLFN5	-0.0919657475757693	7.297393292776753	0.3414049109968516	0.5614625884986796	0.9984648769154341
NEK10	0.0845921315922779	8.070565660235307	0.339952835565229	0.5622926607551195	0.9984648769154341
MINDY4	0.12536333059449775	5.617450454579347	0.339706106790082	0.5623444664424984	0.9984648769154341
UBXN7	-0.10331706109511529	5.787225190568727	0.3393329577296884	0.5625776121334042	0.9984648769154341
SMIM20	-0.10088036181442366	5.550271623248108	0.33919257908464373	0.5626207127534866	0.9984648769154341
ATP5F1A	0.07659941191779257	7.95275480516038	0.33928875416404486	0.5626738664786066	0.9984648769154341
C6orf89	-0.12218875074663527	5.508794614633299	0.33896063991562336	0.5627471322853732	0.9984648769154341
TASOR	0.11129360482283289	5.7599313004924015	0.33897475552595635	0.5627786692057373	0.9984648769154341
PTPRN2	-0.07731748708194026	6.950642902899467	0.33850657521647987	0.5631198826971133	0.9984648769154341
CFLAR	0.08013507836565528	8.280524535116017	0.33804991607203894	0.5633846612696238	0.9984648769154341
ABHD5	0.09004029411020191	5.721816171718721	0.3376329301223877	0.5635492098676703	0.9984648769154341
IGBP1	0.11946153407897854	5.732609914433167	0.3373023029836541	0.5637410755219732	0.9984648769154341
CORO2A	0.11629575973514995	5.638264656085832	0.337015337720112	0.5638908083058645	0.9984648769154341
NUDT21	-0.09155320168159442	5.57465166058387	0.3362222588858	0.5643336156681655	0.9984648769154341
SCO2	0.11662751113164611	6.435727884308906	0.33625646104168466	0.56439906079717	0.9984648769154341
RABAC1	0.15403079537315706	7.232229606954036	0.3356958941978225	0.5647416053068013	0.9984648769154341
PWWP2B	-0.10469227099415984	6.429904834371866	0.33545863868001324	0.5648611039061024	0.9984648769154341
GMPR2	-0.10933477014676773	5.836423697618467	0.33536524168438503	0.5648652869819403	0.9984648769154341
CEP97	-0.08938908787959203	6.399499455597256	0.33461837562727714	0.5653451860521226	0.9984648769154341
SRSF10	0.0718736846520507	7.038574389973594	0.33459976459241525	0.5653743042515109	0.9984648769154341
EXOC3	0.1160853328374265	5.278518379985852	0.3340298630511713	0.5655676352881631	0.9984648769154341
SLC22A4	0.08016703365791658	7.026945471663146	0.3341403028556726	0.5656401986803619	0.9984648769154341
CITED4	-0.21539104808843673	5.890442995896866	0.33392748983663845	0.5657037362713233	0.9984648769154341
FAM81B	-0.07218296110131475	8.513698263671449	0.33398973077438193	0.5657292670280242	0.9984648769154341
TTC30B	-0.08937802363113474	5.732137904994019	0.33333105759143955	0.5660350523838893	0.9984648769154341
TRMT112	-0.10690294400982517	7.755907853398005	0.33278118551260993	0.5664336223413622	0.9984648769154341
FAM104B	-0.09162700951525062	7.304274437198962	0.3326106840950193	0.5665319194105343	0.9984648769154341
HLA-F	0.14623387661953535	5.536683014441471	0.3317548413636029	0.5669299198772276	0.9984648769154341
ARHGAP32	0.0889713362584995	6.692741367096366	0.331243147313085	0.5673185647400336	0.9984648769154341
RARS	-0.10152841811495533	6.005381996962198	0.3299280952358726	0.5680468801748639	0.9984648769154341
COMMD1	-0.09466673961643095	6.332142379865056	0.32928553313364967	0.5684442695541747	0.9984648769154341
DTX2	0.14821347923063738	5.578599660862612	0.32799559637767184	0.5691372713509273	0.9984648769154341
LRRCC1	0.10574378516755033	5.541046213893961	0.3279324635940488	0.5691557886636416	0.9984648769154341
HSPA8	0.06835333671544416	9.585767756689265	0.3278233951775162	0.5693250414230651	0.9984648769154341
ERCC1	0.08331619115098104	6.795239902402747	0.32766291961305394	0.5694166474390545	0.9984648769154341
MICU1	-0.11376631273867494	5.732755724502861	0.32700382718811105	0.5697316260814269	0.9984648769154341
FSD1L	-0.08651448002998109	6.591356587642124	0.32687683095898235	0.5698729666166618	0.9984648769154341
EIF4EBP3	-0.09835123188662538	5.932923896273641	0.3264708452804456	0.5700703404085675	0.9984648769154341
TMA7	-0.09819794910688284	8.866857108170167	0.3261151972095408	0.5703312604648304	0.9984648769154341
CYTH1	0.09193302753505733	5.985759106343546	0.3258663859975125	0.5704348407531765	0.9984648769154341
BCAS4	0.09821001913690604	5.425426854849418	0.32561867943142203	0.5705037662562407	0.9984648769154341
RNF13	0.08735764586141312	5.9599849217149705	0.3257158114331319	0.5705180122435992	0.9984648769154341
GABARAPL2	0.09212955103282622	7.967997947968912	0.3257704618131528	0.5705371225930833	0.9984648769154341
KIF2A	-0.10702690937679632	6.979881570933783	0.32565983204622195	0.5705996860465035	0.9984648769154341
DENR	-0.07668637510952023	6.316666575384883	0.325462315696336	0.5706914610487366	0.9984648769154341
MVP	0.10733213877385009	6.8048103710569	0.32541331067404566	0.5707411121319357	0.9984648769154341
MUC16	-0.13434752975239778	8.676052238554849	0.3252054567012362	0.5708683024970995	0.9984648769154341
RSRC1	0.1058330166434286	5.714173889265991	0.3248591049350194	0.5709968365222216	0.9984648769154341
GRINA	0.12222665094494507	5.692199984989539	0.32461224309055736	0.5711354116212469	0.9984648769154341
HDAC7	0.10131747567989964	5.376336649613809	0.3237241399008629	0.5716205759857849	0.9984648769154341
FBXO34	-0.0993288452230924	5.645249682172049	0.3236361530121507	0.5717122444808083	0.9984648769154341
PAFAH1B1	0.07837021453219171	6.581627088647003	0.32363516328106623	0.5717863145985649	0.9984648769154341
CDC42	0.07098472036784387	8.737231036495563	0.32353195605822455	0.5718577331650407	0.9984648769154341
PURB	-0.10881298114346151	5.656410133013325	0.3233359996687138	0.5718833084670196	0.9984648769154341
IRX5	-0.1165363288319295	5.556043818338925	0.32247126489347155	0.5723813129403468	0.9984648769154341
NCOA7	-0.09869347206643485	8.6410224310158	0.32253687213965115	0.5724480787499704	0.9984648769154341
AAMP	-0.10372355911927335	5.630188141909955	0.32206441438144184	0.5726328955267697	0.9984648769154341
LAMTOR4	-0.08518009673718036	7.996317485007219	0.322211227119187	0.5726438345590646	0.9984648769154341
DNAJB14	-0.10134216675992432	5.901059181795943	0.3217707333057832	0.5728437157611351	0.9984648769154341
FAM214A	-0.09329293453782261	6.292868273619933	0.3217363685949948	0.5728992414017642	0.9984648769154341
P4HB	0.08579524662446764	6.577247767764673	0.32156687230397263	0.5730126742191262	0.9984648769154341
GAPDH	0.10676915455244859	8.92165471431808	0.3213391010227675	0.5731591182339173	0.9984648769154341
XRCC1	0.10714250264844488	5.485754665799319	0.32104157304867803	0.5732334651677375	0.9984648769154341
PACRGL	-0.09433567022118286	5.471797844654766	0.32082139588789105	0.5733527370335403	0.9984648769154341
SLC19A2	0.14222630707885295	5.51014728027696	0.3205601557967889	0.5735212334864448	0.9984648769154341
PPP1R15B	-0.09435770887455167	5.510144648257652	0.3199770532906458	0.5738679901189359	0.9984648769154341
CEP41	-0.08195319341014784	6.189143665064452	0.3199767565694314	0.573941725926985	0.9984648769154341
PRDM2	0.08832849853890341	6.5471282036478735	0.319817893907299	0.5740535829986105	0.9984648769154341
KPNA5	-0.10891556236788186	5.68455112612543	0.31969715565945367	0.5740587269345083	0.9984648769154341
ACIN1	-0.08546974536507988	6.055206227981801	0.319508534822602	0.5742080971173062	0.9984648769154341
TCTEX1D4	-0.13993434488608258	8.74483213584218	0.3190330515372172	0.5745351261062495	0.9984648769154341
SAP18	-0.07506252205050247	8.62754017769635	0.3188304081859555	0.5746568231262996	0.9984648769154341
LRRC4	0.10894575672599963	6.954074379781794	0.31880774943889123	0.5746679086382231	0.9984648769154341
C5orf49	-0.06603807117375826	9.557346487037224	0.3179429589651045	0.5751859587439219	0.9984648769154341
XBP1	0.06901200847841223	8.01088899408874	0.31749107782518654	0.575460799242779	0.9984648769154341
MTMR6	-0.10015490324007423	5.5803279504045395	0.31729018618800453	0.5754818337087144	0.9984648769154341
GCC2	-0.07819610610144742	8.750165925762932	0.317063862710895	0.5757149447774281	0.9984648769154341
RILPL2	-0.07841404661317078	6.266820680016102	0.3168494441406232	0.5758180848970458	0.9984648769154341
LSM3	-0.08796044100764373	7.278618411915941	0.31660007695245856	0.5759956051616039	0.9984648769154341
PRPF6	-0.08511902070799529	7.01294868908186	0.3162878773340236	0.5761813555695459	0.9984648769154341
MYO1D	-0.10826676948701316	5.735245605673972	0.3160997341265744	0.5762229125118521	0.9984648769154341
VWA5A	0.10438944569804498	5.5353881726864955	0.31586529262563434	0.576339661562637	0.9984648769154341
POLR2A	0.11164310891349036	6.767344359108109	0.31582256449772905	0.5764559809578009	0.9984648769154341
KRT15	0.14956388759532943	6.211015760844503	0.31574260808712995	0.5764737930168535	0.9984648769154341
PSAP	0.0695145124470215	7.6953730248287995	0.31572606243210005	0.5765218773134716	0.9984648769154341
SCAND1	-0.12762771956377383	7.965072373169905	0.3151381426624364	0.576876146068003	0.9984648769154341
FKBP3	-0.08433605925967022	6.061065968844866	0.3144405408649294	0.5772532826280857	0.9984648769154341
UNC119B	0.10010111423320622	6.26208060642705	0.31434492141040343	0.5773271267888782	0.9984648769154341
H1F0	-0.09805305542174804	5.565174675633659	0.31390164857856523	0.5775066644306037	0.9984648769154341
C17orf49	-0.10404801021177452	5.66448250923837	0.3129212481202998	0.5781285641284103	0.9984648769154341
PPIP5K2	-0.11224649661369485	5.56317721709606	0.31277864633310215	0.5781973166396649	0.9984648769154341
PRRC2B	0.08874208988812939	6.557907084195232	0.3128686039291381	0.5782336760047302	0.9984648769154341
ADH5	-0.09062654524446781	6.269575978806736	0.31284025524009856	0.5782340714009462	0.9984648769154341
DDX3Y	0.289609226086246	6.41502632934515	0.3127286636292681	0.5783093497890677	0.9984648769154341
MT-ATP6	0.1253402280737382	14.007549406896208	0.3126614264007456	0.5783676147125087	0.9984648769154341
STARD7	-0.0943058858727524	5.677422896855843	0.3119345163362525	0.5787321503205156	0.9984648769154341
CLTB	-0.12331474206000193	6.48319970798179	0.3120042661718929	0.5787534262016184	0.9984648769154341
RAD23A	-0.0730578394980862	6.739960014528792	0.3115479629908104	0.579039896719157	0.9984648769154341
SNRPF	-0.09850565942962548	7.124541417201639	0.31031588157795276	0.5797961430826255	0.9984648769154341
NACA	-0.08394718882679512	9.343950782050372	0.3095512205939887	0.5802594418316342	0.9984648769154341
CDC42EP3	0.08489658763138523	6.033494855097483	0.308641762546855	0.5807731350612916	0.9984648769154341
ALDH1A1	-0.06420870494262264	10.300623733004722	0.3084573234726461	0.5809265325216453	0.9984648769154341
TNKS2	-0.07899651441184956	6.26024734890093	0.3080430424783496	0.5811579495816752	0.9984648769154341
ANG	-0.11826119747879872	5.752936924546628	0.3079654655603947	0.5811595516582557	0.9984648769154341
ZCRB1	0.08235144664324995	7.4201240471760075	0.3080800564086367	0.5811615362432552	0.9984648769154341
EML1	0.09927709181453201	5.552287580587635	0.30766953668993435	0.5813190684657306	0.9984648769154341
TIMM8B	-0.07652550038466391	6.901595921285354	0.30780285096216353	0.5813270675630495	0.9984648769154341
TOMM6	-0.07576655264876937	7.812406642919533	0.30780313920381186	0.5813320325005162	0.9984648769154341
RIMKLB	0.07399682958464028	5.730984650312663	0.3072653624987072	0.5815878940224086	0.9984648769154341
C7orf50	0.11379727226606598	6.525584085650085	0.3071599739836293	0.5817101031914722	0.9984648769154341
SRD5A3	0.1102446932551074	6.044223548678407	0.3070476582024229	0.581755085530284	0.9984648769154341
ALDH1L1	0.12007121813115688	7.487997095910761	0.30709403044273664	0.5817655334868828	0.9984648769154341
SULT1A1	0.12457460018514455	5.888731337299477	0.306886228615761	0.581836436856821	0.9984648769154341
NFIA	-0.07219180403596118	8.331986975105684	0.3068467560783205	0.5819163626138957	0.9984648769154341
PGRMC1	-0.07700301149758254	7.433893095135602	0.3067182142486975	0.5819969771863189	0.9984648769154341
PPP1R7	0.09874123499365942	7.355752011880127	0.3066356480705641	0.5820464781987895	0.9984648769154341
CHMP4A	-0.08764991160400873	6.315978530161734	0.30647210332585495	0.5821219617859038	0.9984648769154341
SMARCA2	0.08406841092053466	7.294202456495834	0.3062793118745756	0.5822650449757307	0.9984648769154341
ZNF214	-0.11500432689008369	5.68561984186084	0.30592102648441133	0.5823897516727068	0.9984648769154341
RNF130	-0.08582780984494094	6.816028958420395	0.30479651141753134	0.583171060173793	0.9984648769154341
SLC2A10	0.08757575707912962	6.189324816737281	0.30419738997928103	0.5835163541339208	0.9984648769154341
IGF2BP2	-0.0760023593976693	7.21260540161618	0.3040788009536794	0.5836199690858681	0.9984648769154341
ATXN1	0.09164754562875713	6.278700227874066	0.30364034286555036	0.583864446567484	0.9984648769154341
ACSL3	0.07400527580730598	6.5802290269572	0.30349185369603493	0.5839698580262235	0.9984648769154341
TMEM167A	-0.1048427557269032	5.758851179625734	0.3031958668894222	0.5840908165794745	0.9984648769154341
IDH3B	-0.08787154124723856	5.580371960411605	0.3009096612535222	0.5854834626527536	0.9984648769154341
VILL	-0.09681070262837652	5.755807199916128	0.3009328681488749	0.5854980936172118	0.9984648769154341
KIAA1257	0.11954654184590424	5.341851556356293	0.3003724492407932	0.5857920846636395	0.9984648769154341
BCAS2	-0.09668481609518174	5.965591807741425	0.300131929606572	0.5860132919674294	0.9984648769154341
GRHPR	-0.09432077565943207	5.388058077806831	0.2998922490591009	0.5860817031202519	0.9984648769154341
BCCIP	0.08460432880799354	6.517441532881997	0.29966465455992886	0.5863409342015129	0.9984648769154341
HEXA	-0.10142452820931558	5.406382895612335	0.29825597874136756	0.5871088679231116	0.9984648769154341
PLS1	0.09783342714433109	6.213530002391789	0.29809771233590643	0.5873064409313207	0.9984648769154341
LDLRAD4	0.09715319700424607	5.525770183100808	0.2977846966210133	0.5874309748020987	0.9984648769154341
METTL5	-0.0912955584145514	6.11795992094711	0.29739534587969735	0.587735085599391	0.9984648769154341
SPCS3	-0.09863980672450776	5.398391211157172	0.2969262428463524	0.5879395907789989	0.9984648769154341
VAMP2	-0.08485488442547423	6.215651228064356	0.29685732636345535	0.5880798014772521	0.9984648769154341
ANAPC4	-0.11034849281346644	5.694497353748158	0.2966047932950047	0.5881894013367627	0.9984648769154341
PPP1R11	0.11333142061643169	5.487629584865198	0.2964203228505324	0.5882802582519844	0.9984648769154341
CHCHD7	-0.09394619261530097	5.552266540217173	0.29619135150581005	0.5884266265949754	0.9984648769154341
DNAAF4	0.06923311716825482	8.098824183858648	0.2960185188485347	0.5886371726601878	0.9984648769154341
TNPO1	0.08629691481347045	5.808802597215014	0.29566121426436076	0.5887981792419111	0.9984648769154341
KIF6	0.08844962497498189	6.187048755165611	0.2956552309850198	0.5888365139624617	0.9984648769154341
WAC	0.07961587948915069	6.388153689831229	0.29554065581562416	0.5889175126497541	0.9984648769154341
TPPP3	0.08357442062867784	10.781151896047891	0.2951676966314378	0.5891678557646962	0.9984648769154341
USP46	0.09513301226493293	5.285440880612892	0.2945187506278233	0.5894352145796267	0.9984648769154341
CLDN3	-0.1259880398401157	8.890507651277375	0.29460928055368957	0.5895212108199943	0.9984648769154341
ANXA7	-0.0687076698169434	7.520833278618039	0.29394193721838435	0.5899454923371974	0.9984648769154341
ZBTB44	-0.09172175745431534	6.466115174475483	0.29377784274670316	0.5900300192511669	0.9984648769154341
SH3RF1	-0.09614772426102049	5.436686666408847	0.29356733634323956	0.590064277181734	0.9984648769154341
FAM47E	0.08148305160924574	6.34888072822266	0.29349550435005783	0.5902047587991894	0.9984648769154341
NDRG2	0.08828658215416652	6.238535418700389	0.2925967155524621	0.5907678993933221	0.9984648769154341
RPS28	-0.09242515665333192	10.319578544507879	0.29248056349384427	0.5908636120111213	0.9984648769154341
KRT5	0.1320079644704448	5.439642474555053	0.29214634933369504	0.5909105031244914	0.9984648769154341
PMM1	-0.1008869883700737	6.142844368358152	0.29230797778258155	0.5909429199585069	0.9984648769154341
CHMP2B	-0.07199969755693057	6.777622086204496	0.29209647108940956	0.5911040329772064	0.9984648769154341
GIPR	0.11048824056165188	6.017660827444386	0.2920226890402448	0.5911174941895238	0.9984648769154341
RPS13	-0.07504656036976132	10.139021031145749	0.29194872103162145	0.5912005096359798	0.9984648769154341
EFR3A	0.08413135364998661	5.667797865785575	0.29171211694866916	0.5912783554740917	0.9984648769154341
PHPT1	-0.12178001074045712	7.835975437984741	0.2917746241227732	0.5913159349879277	0.9984648769154341
MALAT1	0.10439539662472666	15.334913345918576	0.2915880102664906	0.591428818965678	0.9984648769154341
TOGARAM1	0.07618387969848173	7.106595966583469	0.2915763586934921	0.5914391199892568	0.9984648769154341
WTAP	0.11820321372704334	6.1909699476483375	0.2911314174695167	0.5916866039017723	0.9984648769154341
UTRN	-0.08358662954498568	7.193888724285249	0.2909773727408152	0.5918206754857294	0.9984648769154341
TSPAN6	0.06503246009415078	8.207185705135496	0.2906247368489533	0.5920442583691076	0.9984648769154341
HMGN1	-0.06623393661445962	8.38348998397171	0.2903208602180108	0.5922370379168206	0.9984648769154341
IRS2	0.10963588061363731	5.946551460595976	0.29000895320428827	0.5923832621738481	0.9984648769154341
TCEAL3	0.0814031201717804	6.816400662231931	0.29002771384113357	0.5924184019442944	0.9984648769154341
RAB5B	-0.09502426408734657	5.3805366648533	0.28970689538507843	0.5924996562540534	0.9984648769154341
IDH3G	-0.11328923899334666	6.09428258396701	0.28954582805722595	0.592695681604994	0.9984648769154341
MDM1	0.07485847977379273	6.2035036474261815	0.2893627222675748	0.5928177387982793	0.9984648769154341
CHORDC1	0.09059501285388648	6.568493934121921	0.28927640733763405	0.5928895432210348	0.9984648769154341
OLA1	-0.0994578690153733	5.483050783687585	0.28908069557975025	0.5929192474188101	0.9984648769154341
RPS5	-0.09054294807418942	9.35589835042307	0.28813576214608694	0.5936275593413955	0.9984648769154341
PFDN6	-0.11114563168141534	7.0378501304158325	0.2877929886661256	0.5938485724641486	0.9984648769154341
EDF1	-0.09710463031530286	8.336549040301817	0.28745443279989236	0.5940659406769911	0.9984648769154341
ALPK1	0.10571948124604157	5.371823413855851	0.28716087293465137	0.5941359298446386	0.9984648769154341
DNAJA1	-0.05870828704942913	9.185396015078865	0.2866069361608553	0.5946065025665008	0.9984648769154341
PDLIM5	0.09371036988249704	6.266696718188097	0.28652242415306484	0.5946386381971289	0.9984648769154341
RPLP2	0.07718618679721524	10.068114559492335	0.28628300521735334	0.5948133472807191	0.9984648769154341
CCT2	0.06632235869765665	7.264136727430486	0.28586729459022686	0.5950838146945585	0.9984648769154341
RAB5C	-0.0809626437497633	6.031492369389837	0.2856272990501275	0.5951958174667339	0.9984648769154341
RARRES1	0.15766816930526162	5.732451867172881	0.28543519092751485	0.5952973552323956	0.9984648769154341
USP14	0.09600473249715939	5.768101285638099	0.28530755401220764	0.595377530901272	0.9984648769154341
SLC30A5	0.09782854395721718	5.42878284154269	0.2852270722045582	0.5953822440811916	0.9984648769154341
ISG15	0.17301460198658855	6.2301422832200215	0.28505068173708137	0.5955837140126754	0.9984648769154341
PPP1CB	-0.10778155805281694	8.334282523656734	0.2848888625400567	0.595713023652424	0.9984648769154341
STN1	0.09529357472947107	5.628725974734097	0.2847112648589487	0.5957406664806224	0.9984648769154341
TRIM37	0.09140680991895123	5.6163794258115445	0.28403114772630744	0.5961836835735749	0.9984648769154341
SLC26A2	0.15174630402333406	5.453841220410346	0.2837327008712755	0.5963565310010401	0.9984648769154341
TTF1	0.09603092578346202	5.7095022937447375	0.2837290352314344	0.5963826633074372	0.9984648769154341
FAM111A	0.08465023296744507	5.981826717527902	0.283728632977028	0.5964181177097259	0.9984648769154341
FGFR1OP	-0.09178101095581974	5.910140534497389	0.28362043657937663	0.5964785157171902	0.9984648769154341
AGR3	-0.1292706460878552	10.29742433778289	0.28360955077172917	0.5965340623132938	0.9984648769154341
TCEAL4	-0.07192726082096045	7.00341921922728	0.2834574180141024	0.5966338128059658	0.9984648769154341
TOB1	-0.09726750465539685	7.61933022933595	0.2833554752772092	0.5967034354270369	0.9984648769154341
HYDIN	0.10499451489431459	8.89217114892821	0.28329148087495987	0.5967410888131539	0.9984648769154341
TKT	0.1054667431940007	6.508916992107181	0.2824777031730476	0.5972558716298619	0.9984648769154341
HUWE1	-0.09568070557218626	5.630612864411536	0.28228942856098227	0.5973115166745051	0.9984648769154341
CDV3	-0.12744816156836725	5.906956323959821	0.2822752853988805	0.5973478766925584	0.9984648769154341
PSMB1	-0.07266420336909855	8.243931420070767	0.28219588410816393	0.597451907829264	0.9984648769154341
POLD3	0.09709224201635462	6.034887955931071	0.28109601571378445	0.5981263487942796	0.9984648769154341
RPL18A	-0.11197493808153226	10.057278715430808	0.28111884629494843	0.5981467548226163	0.9984648769154341
BCAS1	-0.07382268587677922	7.412549458204421	0.28105813362101867	0.5981911155225152	0.9984648769154341
CSNK1G2	-0.1293404346694141	5.90833510063654	0.2809626332287217	0.5982009326342541	0.9984648769154341
MED24	0.10254699884117503	5.614946657724672	0.2808364298811574	0.5982551149161394	0.9984648769154341
ARPC1A	0.08096690551462828	6.7795611645226055	0.28084029380333586	0.5983232571461216	0.9984648769154341
PRPF38A	-0.0788459484838433	5.454199967867323	0.280424232777134	0.5984882816305064	0.9984648769154341
UBA2	-0.11117461162600929	5.408938110439377	0.28036974787249386	0.598521675626557	0.9984648769154341
GSTA1	-0.08747148192675969	11.34100137828375	0.2803724379395332	0.598631487523996	0.9984648769154341
DNAH10	-0.08448135076190383	7.634160829127573	0.2800126285801396	0.5988710278815612	0.9984648769154341
DHX29	0.08061870273044112	5.889693844646496	0.2798028018802126	0.5989542027022303	0.9984648769154341
CCT4	-0.06899450619086377	7.0161940965226925	0.279591856140762	0.5991418875544293	0.9984648769154341
ZNF451	0.08501724295674429	5.82056272168652	0.27883647764700165	0.599576282890425	0.9984648769154341
HIST1H4C	0.14127581982638981	6.659406974374086	0.2788386120191831	0.5996251817935125	0.9984648769154341
DNAL4	-0.09545130288185788	5.84430379245884	0.27811535983793234	0.6000488843241145	0.9984648769154341
SYAP1	0.0691439663159534	8.151827631780831	0.2781841917332617	0.6000621469329488	0.9984648769154341
LZTFL1	0.06548167638505008	6.942077316968894	0.2773985305977565	0.6005730635659283	0.9984648769154341
RPL14	-0.07887706538990971	9.268207192368228	0.27705368199242475	0.6007993759135757	0.9984648769154341
SURF2	-0.08101044685625951	6.310749546370251	0.27677058668713556	0.6009604771845904	0.9984648769154341
AP001372.2	0.0870492126067179	5.37862758582858	0.2763165238540709	0.6011659152388256	0.9984648769154341
TCF25	0.08322663489114758	7.906038503263853	0.27638319254702365	0.6012424184471594	0.9984648769154341
CGN	-0.09571419550161063	6.4888163909937795	0.2758612003645768	0.6015687407663093	0.9984648769154341
RALGDS	0.09127175495068798	6.321555676292391	0.27552425862598595	0.6017852743338157	0.9984648769154341
LYRM2	0.07939222096305873	7.008767359357407	0.275415060775417	0.6018754402465956	0.9984648769154341
SUPT4H1	0.08592438419608697	5.908169936959112	0.2750112778775968	0.6020889064625718	0.9984648769154341
STT3B	-0.08730430488625517	5.435448565492413	0.2746355419784186	0.6022743704917919	0.9984648769154341
TRAPPC1	-0.10238916873623903	6.629235361975855	0.27456042601737635	0.6024295878906096	0.9984648769154341
NEK11	0.06519688022416542	7.2976650984551075	0.27438498636533365	0.6025566751027399	0.9984648769154341
DRAP1	-0.08519439729603465	6.30868748748008	0.2735341694170994	0.6030944476915238	0.9984648769154341
RAB1B	0.09038287258033798	5.855486768669224	0.2732607471501946	0.6032444392391128	0.9984648769154341
MAST4	0.0846362669224107	6.2916568697894135	0.27314101672908475	0.6033553485016081	0.9984648769154341
IDS	0.0685761038832986	7.485487907576589	0.2731023641757428	0.6034043634059811	0.9984648769154341
UBA6	0.10054418949788214	5.90045896167469	0.272805746259716	0.6035471799448946	0.9984648769154341
BCAM	-0.15305026879761954	5.426276763835799	0.272471281174575	0.6036939042649776	0.9984648769154341
SDR16C5	0.10508876758554336	5.912202799632024	0.2724886369627533	0.6037600400246508	0.9984648769154341
GUK1	0.08955168079448526	8.178812253848598	0.27256047023664565	0.603762128973691	0.9984648769154341
HINT1	-0.07978303174396399	9.666482140843733	0.2725357758095077	0.6037753602489728	0.9984648769154341
USP53	-0.09525613418202215	5.83361318560256	0.27228393319548405	0.6038887258198422	0.9984648769154341
DYNLL1	-0.07487279887162068	11.596643096014182	0.27156975544547646	0.6044152760564905	0.9984648769154341
CRCP	-0.12263031865540724	5.546362432440976	0.2710433707658043	0.6046711024452538	0.9984648769154341
MED31	-0.08719382179860352	6.807227870949622	0.2711172758567807	0.6047146096691112	0.9984648769154341
CTNNAL1	0.06815487070219138	7.145034124061665	0.27095227066428185	0.6048279354567474	0.9984648769154341
JAGN1	-0.10189346577827245	5.510895429822863	0.27068817068520934	0.6048827018570798	0.9984648769154341
DYNC1LI1	-0.0951288086732451	5.9111915637135715	0.27048558449740107	0.6050883764216197	0.9984648769154341
SPIDR	0.084082202761101	5.39379583049524	0.2703114132990325	0.605141746118623	0.9984648769154341
HLA-DQB1	0.17375997948684352	5.614500806197492	0.2701798185671009	0.6052595948708006	0.9984648769154341
MEAF6	-0.06829299969847734	7.6378585887122945	0.27016699821495466	0.6053532336812188	0.9984648769154341
U2SURP	-0.07031528522159508	7.143149954065071	0.27016119519324444	0.6053553525402662	0.9984648769154341
HNRNPH1	0.11789272428309662	7.809744552393284	0.26993799588595146	0.6055050543646208	0.9984648769154341
ACOT13	0.08170647464424127	5.605191556646853	0.2697951328761248	0.605514801135469	0.9984648769154341
ING2	-0.07563335048933181	6.176176376017644	0.26946717299750966	0.6057836787439785	0.9984648769154341
PKD1	0.11119152072753373	6.011954866681366	0.2683581680051882	0.6065197535964622	0.9984648769154341
CPSF6	-0.08391511042029907	5.535410302460024	0.26808883527541433	0.6066327278815256	0.9984648769154341
TOMM34	0.0847244807588311	5.764571929968842	0.26627436588189146	0.6078961574544047	0.9984648769154341
LMNA	-0.0789945385639146	7.4632833512459635	0.26576094296856	0.6083029606994905	0.9984648769154341
SCGB2A1	-0.10185806691882443	7.205098396470702	0.2656084553766053	0.6084038901800513	0.9984648769154341
NCK2	0.0961128080358858	5.516331163124884	0.26544312443708074	0.6084258162725027	0.9984648769154341
PARD3	0.08779888340566872	6.039997657799276	0.2654832413586958	0.6084491094387294	0.9984648769154341
STPG1	0.07387448519405744	6.0711899354298025	0.26536475418071115	0.6085336815485665	0.9984648769154341
INTS3	0.08567507332844328	5.999089998208436	0.26519086565037103	0.6086424805882656	0.9984648769154341
ALMS1	0.08948400392294477	6.4416590143012025	0.2651798552989032	0.6086776333671671	0.9984648769154341
PRELID1	-0.095980963096719	6.624965728750272	0.2651478608633563	0.6087049561494835	0.9984648769154341
PRDX6	-0.0695493050378759	8.168990286389748	0.26508996201776136	0.6087537127122022	0.9984648769154341
MAPKAP1	-0.08039134689029451	5.3393823366630055	0.26480798074583384	0.6088262321950797	0.9984648769154341
NSMCE1	0.07068118180508311	6.923141186829602	0.2647713581660822	0.6089646263481215	0.9984648769154341
ECRG4	-0.09269866548910408	9.536960152117153	0.26473165812482363	0.6089920401247579	0.9984648769154341
RBM39	0.05481511179929793	8.333912752207821	0.2646060135423057	0.6090794300459916	0.9984648769154341
MYL6B	-0.08589920740588804	5.459047401649872	0.26433043492575276	0.6091635571707086	0.9984648769154341
CAPZA1	0.08597323945613237	6.5670097241076455	0.2639358222325503	0.6095188316687083	0.9984648769154341
LRRFIP2	0.09420020623466203	5.69779936335253	0.2636839911126722	0.609631453914981	0.9984648769154341
CMBL	-0.09405657245105264	5.3457629752582605	0.2632842935553776	0.6098470749909212	0.9984648769154341
MED13	0.06951795323960264	5.750600042135953	0.26275111373561855	0.6102703198912647	0.9984648769154341
SLC30A9	-0.08209249741902254	5.749445662625704	0.2618787761915618	0.610859738731534	0.9984648769154341
CFAP206	-0.053129927031054104	7.621874362822849	0.2610665508984309	0.6114800602107497	0.9984648769154341
CPLANE1	-0.07621064303690636	7.521096807269278	0.26039156152301285	0.6119399335264561	0.9984648769154341
NDUFAF8	-0.08458642496572662	6.824280668416563	0.260304754704446	0.6119931180196414	0.9984648769154341
IGF1R	0.07768161161441582	6.752750326401521	0.26008445645118805	0.6121409267062816	0.9984648769154341
NUCB1	-0.10457195828289721	5.357189603132003	0.2594031254927829	0.612495346479357	0.9984648769154341
LAMTOR5	-0.0855392026888418	7.957945236338144	0.25944544271538433	0.6125852005120365	0.9984648769154341
EEF1AKMT1	0.10512058144910777	5.303953892110904	0.2592174396897904	0.6126134737455359	0.9984648769154341
QKI	-0.10553276979303589	5.260978457885612	0.25916445548524963	0.6126445143374084	0.9984648769154341
DYRK2	0.08011498991479334	6.035337485783992	0.2591946852520206	0.6127166204366717	0.9984648769154341
COASY	0.09693768235548339	5.306507801277975	0.25904644512277797	0.6127381134836896	0.9984648769154341
TSHZ2	0.07104899781775081	6.823894479687931	0.25874339684339176	0.613059093382281	0.9984648769154341
NUTM2A-AS1	0.10174396131617879	5.435766959028169	0.25834752982544085	0.613224582463717	0.9984648769154341
NDUFA10	0.07705923575099066	6.493195802589957	0.25841642588546243	0.6132742284093196	0.9984648769154341
MOK	0.06943769011371138	7.755759119159846	0.2583454213722362	0.6133377275465651	0.9984648769154341
SEC62	0.0853896976457196	8.633198062068779	0.25803615475333713	0.6135475858389924	0.9984648769154341
ATP5PO	0.09231787731440268	7.899792441701355	0.2572302170675237	0.6141026135567753	0.9984648769154341
C1orf43	0.08712988721755896	6.323891518515204	0.2571030964906209	0.6141666636828983	0.9984648769154341
USO1	-0.0789713999680955	5.909999820803029	0.2567096140183569	0.6144053466099102	0.9984648769154341
VEZF1	0.06991628845648468	6.841673457922014	0.25642955740243023	0.6146482289794275	0.9984648769154341
RPL37A	0.075890248857804	10.377855136867554	0.25629785604775035	0.6147398028407534	0.9984648769154341
NT5C3A	-0.07276322588143708	6.4709421287834425	0.25613057488375335	0.6148420849831409	0.9984648769154341
RPS4Y1	0.2917990130763108	7.3520134907908785	0.2553688980317438	0.6153827823715015	0.9984648769154341
CSNK1D	-0.09067062728562124	6.2805825223286265	0.255200736958883	0.615477272187168	0.9984648769154341
FAM221A	-0.08912749163459349	6.423411038927312	0.25504240447088294	0.615590584479728	0.9984648769154341
PREPL	0.06997113100660723	5.937365557392925	0.25473589167666955	0.6157788383256357	0.9984648769154341
DNAJB4	-0.09663541768242245	5.946502814737525	0.2542345452609934	0.6161155804888152	0.9984648769154341
LRRC73	-0.10057761590830504	6.05946978382508	0.25410948670170863	0.6162182251066997	0.9984648769154341
PRMT2	-0.09148244561096404	6.893526692357251	0.2536556732050935	0.6165650709654908	0.9984648769154341
LAMP1	-0.06552650177932477	6.275512871339715	0.25318603730931666	0.6168686231430613	0.9984648769154341
RUVBL1	-0.07485334253282523	8.180527935617267	0.2531181089187948	0.6169416226433065	0.9984648769154341
ANK3	-0.08168526337934795	7.70133749121565	0.2523657078421246	0.617465561978988	0.9984648769154341
HMGCR	-0.09769016351679773	5.49107081792612	0.2519925308482134	0.6176272327954462	0.9984648769154341
ARHGAP18	-0.05940661698125174	9.42517655878251	0.25196000277943553	0.6177435568157978	0.9984648769154341
ABHD17B	0.09114625397794779	5.493228573110179	0.25138435309637264	0.6180540886425304	0.9984648769154341
SPPL2B	-0.09353540217510639	6.2491233892182105	0.2511463944828282	0.6182903521643974	0.9984648769154341
BAIAP2L1	0.07499320988499344	6.996528925886917	0.25081322607869333	0.6185435963918193	0.9984648769154341
SMU1	-0.08388605295370888	5.6226229256432365	0.24983329247878322	0.6191485979533211	0.9984648769154341
AK2	0.0743963907017494	5.855843637490839	0.24967202271555625	0.6192900346449851	0.9984648769154341
ABHD17A	-0.12385583598328921	5.434744225082181	0.24922338459575172	0.619554697633081	0.9984648769154341
MIER1	0.07601902343645371	5.964601256150953	0.2485637150450869	0.6200764059322708	0.9984648769154341
WBP11	-0.07306119594759197	6.387982718916927	0.24837870354484945	0.6202332942556007	0.9984648769154341
TCHP	-0.08836614106185266	5.71164370802929	0.24814842164202786	0.6203412931682634	0.9984648769154341
RAN	-0.06316764202743697	7.512206236107732	0.24763125863124777	0.620776983468914	0.9984648769154341
SMARCC2	0.07929570394798581	5.624253966859206	0.24750994835824286	0.620786276445678	0.9984648769154341
RBX1	-0.09581516249439694	8.229755188096142	0.24748147268941093	0.6208812645478539	0.9984648769154341
DCDC2	0.09154386869212909	5.586867148833272	0.24697852039736148	0.6211511619516763	0.9984648769154341
ZNF24	-0.06846629326290321	6.449702652766818	0.24644198255091665	0.6215981362789913	0.9984648769154341
RBM24	-0.08458945036401412	5.691835343907028	0.24580465064979065	0.6219946642959153	0.9984648769154341
SIL1	-0.0968409458625179	5.948298855969889	0.24514609278622562	0.6224873393681686	0.9984648769154341
CDC40	0.08053230803648426	5.831896236391818	0.24476273253527947	0.6227443974584078	0.9984648769154341
RFX3	-0.0665996969983422	8.31617262850615	0.24452543299516913	0.6229694025890595	0.9984648769154341
EEF1D	0.08054056311918084	8.023908798038855	0.24434870695215874	0.623095388777209	0.9984648769154341
NKTR	0.0713179309497725	6.9126836586657925	0.24420880334581618	0.6231910309242588	0.9984648769154341
SMAP1	0.0893786103601465	5.445617929795321	0.24400190122395962	0.6232436612481144	0.9984648769154341
PLEKHJ1	0.12592669365932327	5.273765493834285	0.24383346427454947	0.6233436280409256	0.9984648769154341
DPM1	0.11554414275925896	6.422960098441876	0.243923847907437	0.6233786665720413	0.9984648769154341
STRN3	0.08928824337396589	5.432067917887596	0.24295649510423822	0.6239845300769554	0.9984648769154341
ADA2	-0.15641793892984493	5.290098013827727	0.2422588176644389	0.6244596296651455	0.9984648769154341
CCDC80	0.09410587295533498	8.352304277725665	0.24233399989379434	0.6245276634470995	0.9984648769154341
CIR1	-0.059041576957927444	8.139023364488716	0.241916003975334	0.6248267643330645	0.9984648769154341
GTF2F1	0.09698972959030565	6.209499550165028	0.2418747700578793	0.6248304698081135	0.9984648769154341
LINC02363	0.09989498549387402	5.49953041403778	0.24135825968092334	0.6251377607025781	0.9984648769154341
LAMP2	-0.07947611258901593	5.79886072263411	0.24130734247379526	0.6252017733170321	0.9984648769154341
CCDC57	-0.1098842439345377	6.349424841836047	0.24132025655516728	0.6252331088258536	0.9984648769154341
SMKR1	0.10209952709002047	5.3948889442915755	0.24065861619796414	0.6256245242340666	0.9984648769154341
STARD10	-0.11173232308113991	6.313254473656692	0.24068607075982784	0.6256861585022878	0.9984648769154341
EIF4B	-0.06999926106680658	7.206628811214252	0.24027255825673122	0.6260026181262115	0.9984648769154341
C4orf33	-0.10532775824451193	5.322156945379391	0.23985977131968786	0.6261821264901344	0.9984648769154341
TFG	0.07836333797813634	6.159358485256608	0.23997025779445	0.6261911382743708	0.9984648769154341
PDXK	-0.09389252386519462	6.592788857605409	0.23974437458890133	0.6263713925068206	0.9984648769154341
WDR26	-0.06905705959510205	6.07248837150577	0.23950148768217477	0.626518523688498	0.9984648769154341
ARFIP1	-0.08260049256577949	5.597861552862952	0.23924628370888387	0.6266571561052752	0.9984648769154341
AKT2	-0.09206550451063981	5.795678180219035	0.23921494662849463	0.6267058509024819	0.9984648769154341
TCTEX1D1	-0.07648350608442954	7.654988643415561	0.23879202333793773	0.6270672679763725	0.9984648769154341
HNRNPDL	-0.050428474493614255	7.792836114870888	0.238519216299116	0.6272634319489758	0.9984648769154341
PLEKHS1	0.06571239946173636	7.746373904220005	0.2377723234868535	0.6278016047796466	0.9984648769154341
NDUFS4	-0.08244332037160156	6.486491401641688	0.2377335919605543	0.627810202148424	0.9984648769154341
TMEM87A	0.07647417796958757	6.775208669642613	0.237554156985838	0.6279522006924338	0.9984648769154341
DYNLT3	0.0885832695396927	5.657710055884332	0.23735476027724428	0.6280187833683526	0.9984648769154341
CAPNS1	-0.10493358883583238	7.195653447623538	0.23701664255495883	0.6283472051964996	0.9984648769154341
NUDT9	-0.08448636239268682	5.427713687869126	0.23681065779675942	0.6283852155449209	0.9984648769154341
JUP	0.09180250692531022	5.763800806548734	0.23686227189248227	0.6283995090347438	0.9984648769154341
TNFAIP8	-0.08853222576152905	5.956670206278958	0.23612748401175562	0.628945180147711	0.9984648769154341
DDX39B	-0.0666151033204752	6.542237377441263	0.23611717814879093	0.6289863333795966	0.9984648769154341
STX18	-0.09506686379991659	5.316716139929424	0.23590455200081728	0.6290337905731509	0.9984648769154341
NDUFA6	-0.08297133710911177	7.107347560986235	0.23579242829108574	0.62923297713106	0.9984648769154341
NHLRC3	0.0813971995011039	5.609193968544667	0.23559275149917938	0.6293001698198379	0.9984648769154341
FIS1	-0.0807140884049249	7.969337865326144	0.2355171538542667	0.6294338592888808	0.9984648769154341
NUP50-DT	0.10092772157186336	5.556494530160687	0.23495744013976483	0.6297607378840847	0.9984648769154341
NDUFAB1	-0.07739906344326117	8.289219417098185	0.23392042814462388	0.6305945451057451	0.9984648769154341
ANAPC5	-0.06036388373504129	7.2017461946437935	0.23389646620353421	0.6306123546030861	0.9984648769154341
TSNAXIP1	-0.0760262472175858	6.032153411037311	0.23366012909435876	0.6307459716000016	0.9984648769154341
GSTK1	0.062020084323501215	7.05238336968843	0.2334896841871252	0.6309069994559048	0.9984648769154341
TNRC6C	0.09307971497088043	5.487607652357844	0.23318793448971958	0.6310373207805016	0.9984648769154341
AQP3	0.09855008450190379	8.787637398982605	0.23306736811901918	0.6312156352142708	0.9984648769154341
TMEM181	-0.0907906984775897	5.244852196993374	0.23287754464966484	0.6312242333204809	0.9984648769154341
ATP6AP2	-0.07339853893140101	7.098410541763143	0.232695391044538	0.6314881615067569	0.9984648769154341
NDUFA1	-0.08396572118208658	8.803303310066175	0.23256354286728267	0.6315840373508661	0.9984648769154341
GRB2	-0.07371842307524706	5.84445443642282	0.23246099091734346	0.6316090527866616	0.9984648769154341
HAT1	0.08411949823014563	6.041191348573422	0.2324571109066347	0.6316272847956137	0.9984648769154341
TSPYL4	-0.09878672082197998	5.651832656439528	0.23219037659237524	0.6317877889965344	0.9984648769154341
MAP4	0.09919160539954466	6.053435645945448	0.2321253361268194	0.6318734858683948	0.9984648769154341
EMC2	-0.07135385128815036	6.494585650076135	0.23199773320911485	0.631986520123661	0.9984648769154341
NEK7	-0.09357514211777933	5.590145009523145	0.23132865156426022	0.632407125376392	0.9984648769154341
FDPS	-0.07491340299875977	6.854635252483769	0.23140942097244127	0.6324272785886871	0.9984648769154341
HNRNPA3	0.04664811851094263	8.062265651637125	0.23138561098574978	0.6324491262775683	0.9984648769154341
SLC12A7	-0.11136808638708703	5.333709690930175	0.23116506859277036	0.632496206668427	0.9984648769154341
DBT	0.090936735344781	5.298374902951481	0.23100636460639637	0.6326114736741789	0.9984648769154341
ARFGEF1	-0.06982019198584136	6.364059382763584	0.23107363698395597	0.6326595223056561	0.9984648769154341
RALY	0.08087689528270446	5.752542207115805	0.23083513298122652	0.6327908850687443	0.9984648769154341
CHTOP	-0.07353351526681964	5.962718180600411	0.23081268158802778	0.6328248176166802	0.9984648769154341
GLYR1	0.06950607010460738	6.244758093788858	0.2304254021549113	0.6331310860265368	0.9984648769154341
PBRM1	0.059412236516523435	7.001632269362677	0.23038092655132422	0.6331845941336633	0.9984648769154341
CCNC	0.08065967171226088	5.4638106550050605	0.22999724171618863	0.6333690648797103	0.9984648769154341
LY6E	-0.10136782520270424	7.0549603155316865	0.2296240067084904	0.633743551091161	0.9984648769154341
RUFY2	0.08172256509190158	5.67887198517516	0.22928193582115497	0.6339277523424396	0.9984648769154341
PSMF1	0.09124461129993884	5.511191755035019	0.22916406988851343	0.6339979186322886	0.9984648769154341
NDUFS1	-0.06742297166887598	6.494340951276181	0.22920568187228577	0.6340409099032978	0.9984648769154341
MORN2	0.07033360427845622	10.091854299537374	0.2290623608585315	0.6341560203559712	0.9984648769154341
AL137781.1	-0.08898908353180966	5.296442100657606	0.22888206429551258	0.6341692801807419	0.9984648769154341
PAXBP1	-0.10167884301267613	5.539017597843596	0.22870913218352737	0.6343331936513272	0.9984648769154341
RPL35	0.08140684757115463	9.283154974641514	0.22869504879022093	0.634428109946551	0.9984648769154341
IKZF2	-0.09347258337611843	5.954225161858756	0.22842070655449967	0.6345888386518949	0.9984648769154341
ATP6V1G1	-0.08474969249084541	8.689028274132555	0.22745340560039676	0.6353488071654908	0.9984648769154341
HDDC2	0.088783074652801	5.5140243673911575	0.22665124586393587	0.6358506464103424	0.9984648769154341
TTBK2	0.07780460306899815	6.434746586293006	0.22675138850311777	0.6358554655139439	0.9984648769154341
GINM1	-0.08627696299657037	5.767018431344165	0.22574884294131775	0.6365591160562454	0.9984648769154341
CCDC151	-0.09632674756347821	6.2034977420221855	0.2257459709864845	0.636594658599236	0.9984648769154341
GNL3	0.07396382528464075	5.488871959000553	0.22539731291308157	0.6367847907229418	0.9984648769154341
ANKRD28	0.08787985456184007	7.210170274435389	0.22531310929477857	0.636941700595608	0.9984648769154341
RABEP1	-0.08982831265611724	5.411661526866088	0.22515938814949854	0.6369490565858862	0.9984648769154341
COA4	-0.08482128373580251	5.72623416177596	0.22517763119397058	0.6369777438002342	0.9984648769154341
FUNDC2	-0.08419783490765	6.286917508265065	0.22518364648278535	0.637015019997068	0.9984648769154341
COX14	-0.06593048771948283	7.499323368428001	0.22444194838403894	0.637594092727932	0.9984648769154341
UQCRC2	0.07358900590275787	6.6576591710434485	0.22339927463995693	0.6383651716344254	0.9984648769154341
CDCP1	-0.08659767448532787	5.35195450943748	0.2232189850803751	0.6383993514067555	0.9984648769154341
MDH1	-0.08114819983190913	7.38653984709935	0.22323387851205592	0.6384987657803958	0.9984648769154341
ETFB	-0.08397179984482027	7.102340620524756	0.22142497665524705	0.63985792273811	0.9984648769154341
SMC5	0.0853783336208164	6.160603308820321	0.221087117993296	0.6400847639538016	0.9984648769154341
RBM5	0.06733448522503481	6.813835639365352	0.22056076271133385	0.6405059699664077	0.9984648769154341
IQCG	0.0481308129971449	8.524455510387941	0.2200924599076233	0.640864118766672	0.9984648769154341
HSPBP1	0.08121451636696503	7.370118007128863	0.21928323177932377	0.6414786070969198	0.9984648769154341
TTC19	-0.08396445466629142	5.799041337524718	0.21919043636947277	0.6414944922876502	0.9984648769154341
DNAJB2	-0.07195007308349864	6.074286535443772	0.21911235098045098	0.6415764687865109	0.9984648769154341
CCDC187	0.08840979529603187	6.687888235263343	0.21859952280616415	0.6419901551546989	0.9984648769154341
HEBP2	-0.07409364355484631	7.597321435999682	0.21846307774397225	0.6421023439777419	0.9984648769154341
SEPHS2	0.08539856414745972	5.604297390537226	0.21778142315304577	0.6425488578731273	0.9984648769154341
UBB	0.07003098967717268	10.751415606659284	0.21762780191034956	0.6427335360725142	0.9984648769154341
SMARCA4	0.08513528022125091	6.6381548350104085	0.21756477051116752	0.6427761346997681	0.9984648769154341
AGPAT3	0.08411878656792052	6.1057437994841255	0.2174354692658499	0.6428542769788925	0.9984648769154341
ISOC2	0.10241839084737304	5.828948903354975	0.2174096469191067	0.6428557707211355	0.9984648769154341
MGAT5	-0.08014520583582584	5.641070157688229	0.2169594603149722	0.6431752766963051	0.9984648769154341
RNF114	-0.08560605715491874	5.728953658298251	0.2165902784580608	0.6434626233485883	0.9984648769154341
FAM92B	0.06837687441696985	9.221490520943258	0.21605156452870694	0.6439383473224327	0.9984648769154341
SKAP2	0.08821274951906465	5.655648715958441	0.21585297735269007	0.6440288238312973	0.9984648769154341
PSMA2	-0.08388427803251854	7.466850197437715	0.21535826177164744	0.6444730265861844	0.9984648769154341
AHNAK	-0.07794370656216117	8.012966603268387	0.21519537689606327	0.6445974988144956	0.9984648769154341
NAP1L4	0.05849949361916627	7.023574020956098	0.21509598694498358	0.6446711930292263	0.9984648769154341
GNA14	0.08872338555473466	5.6843226744135755	0.21494193020984537	0.6447300552426007	0.9984648769154341
CDKN1C	-0.10758524771190742	5.3086810137344305	0.21416900800583144	0.6452486772245913	0.9984648769154341
PIK3IP1	-0.08005576021561404	5.298861130485427	0.2134004593390983	0.6458617346759224	0.9984648769154341
RNF6	-0.07297169262418414	6.121727418034064	0.21331957876792346	0.6460079564008521	0.9984648769154341
CYB5B	0.07685126711158831	5.49777565935516	0.21321860282730853	0.6460347641542763	0.9984648769154341
SIRT2	0.07372609896124602	5.365228009426266	0.2129389362750878	0.6462351167334424	0.9984648769154341
AZIN1	-0.05046664738619869	8.037638918363614	0.212844446658561	0.6464073561997314	0.9984648769154341
SLC25A4	-0.06034624701826874	7.108911524235104	0.21270961993830306	0.6465104131715	0.9984648769154341
MARK2	-0.13002120009749343	5.24053307487218	0.2123808692292642	0.6466427678148483	0.9984648769154341
UBE4A	0.08110969650543491	5.49310628752118	0.2123881491333315	0.6466752668206881	0.9984648769154341
SERBP1	-0.06779547460865959	8.284997049680062	0.2122307838055652	0.6468811028802862	0.9984648769154341
ARIH2	-0.06784718511433875	5.556760119544997	0.21208981033063506	0.6469099744745116	0.9984648769154341
SNRPB2	0.08345870150760519	6.847584793025731	0.21162171895611576	0.647348390791889	0.9984648769154341
CTNNB1	0.09501544650302987	7.802547119315708	0.21120466152149853	0.6476771420628802	0.9984648769154341
RPS6	0.06572021789771477	10.572366381817641	0.21048127341310743	0.648235269881231	0.9984648769154341
EAPP	-0.07928941481073325	6.914685770617685	0.21041614758333535	0.6482863216709662	0.9984648769154341
MLLT6	0.07451513944541172	5.788247871530162	0.21000472290560662	0.6485557711406269	0.9984648769154341
DYNLRB1	-0.07156413121094621	8.095629975972072	0.2098193873916268	0.6487541101487988	0.9984648769154341
HDGF	0.06465930993720802	7.397932846145734	0.2097764118322282	0.6487877673255995	0.9984648769154341
ZMYND10	0.07999227647104346	9.026234791209733	0.20962404353542127	0.648903971786964	0.9984648769154341
TM9SF3	-0.06501213545702837	7.127831534787592	0.20944659661062542	0.6490441179051576	0.9984648769154341
RASSF6	0.06565107135735944	6.004921977796599	0.20930561444589724	0.6491146162627808	0.9984648769154341
NMI	0.09270217834353067	5.51043095238761	0.20899945264513703	0.6493102193794387	0.9984648769154341
RAB13	0.08102145499692198	7.137924866223231	0.20894095997482032	0.6494383419444432	0.9984648769154341
SRRM1	-0.05867695670508747	7.840862582936268	0.20891217992442404	0.6494625526634219	0.9984648769154341
TUBA4B	0.06488675010119406	7.924836413005663	0.2086319328311885	0.6496810853645045	0.9984648769154341
HNRNPL	-0.08893890280868266	6.08049040897043	0.20853570801377724	0.6497201048492843	0.9984648769154341
TRIP12	-0.06679097001048907	6.615897796560314	0.20844479565219748	0.6498189175088565	0.9984648769154341
AC092802.1	0.09455566571229015	5.945480850178835	0.20785107267419367	0.6502521801604655	0.9984648769154341
NAB1	-0.08966955993160913	5.5005745257761856	0.207771186870967	0.6502672626817008	0.9984648769154341
TTC14	-0.07961130084893961	6.072632483871873	0.2073304909791257	0.6506651288040067	0.9984648769154341
AC008035.1	-0.11239237593684992	5.415874494478927	0.2069738161897438	0.6508699919581955	0.9984648769154341
NSA2	-0.09421520853745374	6.839163789080317	0.20607547040032714	0.6516828482754915	0.9984648769154341
KDSR	-0.09428160087454006	6.065548457659867	0.20598778979557086	0.6517237063850876	0.9984648769154341
MLEC	0.06619352635185898	7.135374923468007	0.20585961817524673	0.6518561138801748	0.9984648769154341
ERP44	0.08125279291746197	5.827488657668679	0.2057784612765979	0.6518665469581026	0.9984648769154341
RNF169	0.10780147953652272	5.338192006611599	0.20557251788505845	0.6519825132703336	0.9984648769154341
HNRNPUL1	-0.0687218099785156	6.277194147902275	0.20558156242315298	0.6520560443716561	0.9984648769154341
VIM-AS1	-0.11249568536327077	6.2554853047592385	0.20556503712865176	0.6520672434615014	0.9984648769154341
GANAB	-0.0852133644078868	5.51602097818983	0.20478965106844838	0.6526197510613024	0.9984648769154341
TRAPPC12	0.08840378358188293	5.395423002491325	0.20390944217506363	0.6533056647402784	0.9984648769154341
TTC39C	0.06940647332987056	6.295818946645748	0.20367758225726085	0.6535596640682291	0.9984648769154341
HAX1	-0.08002542070320409	6.48478382892342	0.2033474169385524	0.6538319178681538	0.9984648769154341
ACYP1	-0.08291402018824263	6.647832880223996	0.20305214320308998	0.654070103077769	0.9984648769154341
BTBD3	0.0676614922754988	6.081691273957107	0.20297012400282707	0.6541156799432108	0.9984648769154341
RIOK3	-0.061031682636903346	6.624038154947331	0.202935663184109	0.6541637133152268	0.9984648769154341
KRCC1	-0.07536768229799067	6.322866688724199	0.2029077930785426	0.6541723182110284	0.9984648769154341
SARS	-0.08047957158477773	5.799626617482329	0.2022535265805761	0.6546610409292468	0.9984648769154341
SP100	0.06563788528959112	6.757259480688932	0.20168111015773715	0.6551654483401619	0.9984648769154341
NOSIP	-0.09862111592761458	6.0539199042441645	0.2012366373729704	0.6554905164424863	0.9984648769154341
ASXL2	0.06661968033846341	5.842343648616088	0.2007645497019737	0.6558569216777506	0.9984648769154341
S100A11	-0.06501714872193431	11.738112346912827	0.20077074603542883	0.6558953720546461	0.9984648769154341
ARID1A	0.06692247636351206	6.094102953935849	0.2002661286685188	0.656269831692792	0.9984648769154341
PSMC5	-0.06717931587227051	6.957151347409765	0.19998957852723323	0.6565224764901134	0.9984648769154341
PELI1	0.08258712260253982	5.767357580559073	0.1997048415871685	0.6566966940833352	0.9984648769154341
TECR	0.09865031443471813	7.409962896356743	0.19961031280175637	0.6568292989086923	0.9984648769154341
PAF1	0.07498622105705889	5.762591634235237	0.19951048145550312	0.6568588403597821	0.9984648769154341
TAF15	0.06633979487534787	6.321887272098726	0.19952148129626113	0.6568821067771236	0.9984648769154341
IFRD1	-0.08591955907146798	6.0492313900275345	0.1994889927771412	0.656894414548612	0.9984648769154341
MPHOSPH10	0.078949189898375	5.482029987184906	0.19942130273697972	0.656897114266511	0.9984648769154341
HGS	-0.09066939838356826	5.4152668054459205	0.19912807034320862	0.657125597990492	0.9984648769154341
ABRAXAS1	-0.07413087850631814	5.854496710864165	0.19853279324114298	0.6576480354823032	0.9984648769154341
PDIA6	-0.06059299008417453	7.15259365164723	0.19840779342664736	0.6577959459843605	0.9984648769154341
AKNA	0.07195990173115116	6.49576573150759	0.19809656761338248	0.6580355829381975	0.9984648769154341
MED13L	0.07973770691949816	6.032094111086553	0.19787522565207058	0.6581914094399425	0.9984648769154341
AC005670.3	0.09472529321769034	5.984038867177753	0.19784280902083104	0.6582152590681867	0.9984648769154341
MARVELD2	-0.06738525862610828	6.239107876548052	0.19783162364140378	0.6582392918834474	0.9984648769154341
ANKRD12	0.07422450927005612	7.448523671835374	0.19780608488666068	0.6582821743202592	0.9984648769154341
NDUFB1	0.08005022341283353	8.994970032045096	0.1972415463954171	0.6587359634419788	0.9984648769154341
ADGB	0.0682448690703661	7.498634918055097	0.19722643310498875	0.658750746338107	0.9984648769154341
ANXA2	-0.047953906272813186	10.772132199888459	0.1971566450971713	0.6588034121224172	0.9984648769154341
OSBPL6	0.06185647534886735	7.190896722651353	0.1962933487761364	0.6595052602242332	0.9984648769154341
UPF3A	0.05604822513635018	7.0911833304016785	0.1957298047318604	0.6599622369207458	0.9984648769154341
CCDC39	-0.06262473696392115	8.580631972959473	0.19539309995822862	0.6602361907830581	0.9984648769154341
CHMP4B	0.06876037374946813	6.8363927733978	0.1952405068949421	0.6603569929696923	0.9984648769154341
CCDC124	-0.09889479986758451	5.665603455679984	0.19514680413721822	0.660374060107756	0.9984648769154341
TLK2	-0.07664895390827897	5.262847330227929	0.1950527915921838	0.6604041481484393	0.9984648769154341
ELAVL1	0.08490034695771613	5.764589727701939	0.19499118585833528	0.6605133368613807	0.9984648769154341
TOX3	-0.07998434955808556	5.374104755123387	0.19491718192750054	0.6605294837868876	0.9984648769154341
PTRH1	-0.09620893019324298	7.575760963403397	0.19502529205104133	0.6605377865055724	0.9984648769154341
TRIP11	0.07258467429336529	7.083479183964946	0.194039275682061	0.6613387825054979	0.9984648769154341
NDUFA13	-0.0941208881684519	9.139956212091858	0.19398306201734883	0.6613844257316117	0.9984648769154341
PCF11	-0.08839775465282237	5.97617866552062	0.19371275743163793	0.6615687144322083	0.9984648769154341
SNF8	-0.07550572810190409	6.351562370057218	0.19361933444179258	0.6616669612076197	0.9984648769154341
CDK12	-0.06621522034452625	6.176922441736711	0.19308457399202122	0.6620966518477844	0.9984648769154341
TRIM29	0.0763841488642639	6.574010466147374	0.19299759099289368	0.6621839397851597	0.9984648769154341
C6orf62	0.0699183848646816	6.765167612609933	0.19271841265376669	0.662416236949108	0.9984648769154341
STK17A	0.0748078409226036	6.461241667148165	0.19269753884090582	0.6624251577263659	0.9984648769154341
ZNF217	-0.0852588318251209	5.9330190563052785	0.19255492361010132	0.662517073746187	0.9984648769154341
ARL6IP4	-0.08322966689141777	8.151769413575305	0.1925249220729221	0.6625806439042321	0.9984648769154341
NAA35	-0.06665567647049922	5.998091091055994	0.19236227165160796	0.6626782542491094	0.9984648769154341
FAM27C	0.06867719987586499	6.74841305211317	0.19193994262582476	0.6630548191759471	0.9984648769154341
AIMP1	-0.05418238075384132	7.139040937346322	0.19154331413869238	0.6633868815970059	0.9984648769154341
PKN1	-0.10676510170686326	5.459893279127271	0.19143326091599602	0.66339486279719	0.9984648769154341
CEP19	-0.07964601892649181	5.475274306997768	0.19122762448711725	0.663563998182654	0.9984648769154341
SUGP2	0.0766832769176247	6.3281166087967105	0.19119008455470932	0.6636614178096016	0.9984648769154341
ATP5MC2	0.05846703961643664	9.157869165490876	0.1910650688094129	0.6637790415959296	0.9984648769154341
CAST	-0.06925858327463964	9.590936159873754	0.19046978920917704	0.6642696910566224	0.9984648769154341
RPL13A	0.07014024875432673	11.199570788069789	0.19040078429644341	0.6643261765819319	0.9984648769154341
MYL12B	-0.05611087721082231	9.341051057841165	0.19038045531377024	0.6643437883424244	0.9984648769154341
TPGS1	-0.1387899276618798	5.404025007607929	0.1900152040824578	0.664553818253306	0.9984648769154341
ERBB3	0.09141687140168285	6.102705163109105	0.19008576779994518	0.6645586669552199	0.9984648769154341
CDC5L	-0.05985558447565083	6.569090733677422	0.18983347762925734	0.6647889654830329	0.9984648769154341
NDUFB7	0.08285479074482494	8.321859858655	0.18978896611848567	0.6648347620637992	0.9984648769154341
IRF3	-0.07952377410530617	6.220265193088969	0.18863948150624793	0.6657668600703686	0.9984648769154341
PIK3R3	0.07816846745379828	6.342871782523144	0.18848505844230795	0.6658983982007358	0.9984648769154341
C1D	-0.07846558183839963	6.363736586912427	0.18814966886154091	0.6661769514602993	0.9984648769154341
MAP1LC3A	-0.09305316365941407	6.90088783527024	0.1881606588774243	0.6661841647141474	0.9984648769154341
HNRNPF	-0.05145433060851042	8.314612561743669	0.1880353266075869	0.6662903814103928	0.9984648769154341
SSR1	0.0632357415908253	6.14332159589063	0.1879649012557268	0.6663229740337415	0.9984648769154341
CCDC181	-0.05713411209278698	7.645630466999872	0.18748791482811872	0.6667477236539011	0.9984648769154341
CYFIP1	0.07034002390475032	5.579408092629623	0.1870624567449758	0.6670350616574224	0.9984648769154341
PSMD2	0.06513425732234769	6.614864927787101	0.1869823805570951	0.6671608013935189	0.9984648769154341
MTDH	-0.051721844748042235	7.607383896014831	0.18697466071195817	0.6671759641035941	0.9984648769154341
WDR11	-0.07243870496758231	5.670579616182809	0.18679503212908674	0.6672588951093948	0.9984648769154341
C16orf46	-0.08213881367431218	6.115439004640951	0.18620623085246862	0.6677812485829573	0.9984648769154341
PSMA1	-0.05940346433394772	6.9242006451205365	0.185421810461372	0.6684721572973231	0.9984648769154341
CASC1	-0.05365826076819056	8.112435866813247	0.18522596280365158	0.6686394619957572	0.9984648769154341
FRG1	-0.07154203280350671	5.786875586952632	0.18474244121905414	0.6689935811948626	0.9984648769154341
LMO4	0.09137813886525764	7.790517330600049	0.1847056440072582	0.6690771184614666	0.9984648769154341
TBC1D15	-0.0699844540684897	5.4588856133789925	0.18413598799778091	0.6694735366370499	0.9984648769154341
ZNF37A	-0.08831369920298539	5.6057825809204065	0.1841031260783946	0.6695085845481451	0.9984648769154341
ZNRD2	-0.08417818610316276	6.0879844193464	0.18387655439090028	0.6697469498516018	0.9984648769154341
CCT6A	0.04689402239141399	7.290430289351693	0.1838862201008104	0.6697667867258359	0.9984648769154341
PPIG	-0.04923605048185044	7.484530330938406	0.18380132682155603	0.669839256170611	0.9984648769154341
RAB5IF	0.07324796594012634	6.066509433302296	0.18368611895994105	0.669900291898057	0.9984648769154341
CDHR4	-0.06748565325306446	7.5743275843629965	0.1833822866899259	0.6701931297952027	0.9984648769154341
C16orf71	-0.08234058315490272	6.021573057996164	0.18333285987602949	0.6702019118937887	0.9984648769154341
CAPZA2	-0.09789317532817184	6.587501346765949	0.1832513488379836	0.6702933513520424	0.9984648769154341
PRDX4	0.07482557477765454	6.182988721136357	0.18281040315964722	0.6706501915995374	0.9984648769154341
ZFAND5	0.050555488337133955	7.5013287323351	0.18270244874461233	0.6707675852467376	0.9984648769154341
CUX1	0.07618031824460766	5.925464660670186	0.1825886391154039	0.6708263461901295	0.9984648769154341
USP9Y	0.20230485774241058	5.615815140033151	0.1821402090037116	0.6711768402426148	0.9984648769154341
NTS	-0.12841789326322894	6.416308060810881	0.18203549460203095	0.6713007069011365	0.9984648769154341
KCMF1	-0.06211672209610567	5.637606601871164	0.1815975272706332	0.671642751814946	0.9984648769154341
CNOT9	0.07564563256109136	5.928111902142925	0.18125068202090605	0.6719517175686514	0.9984648769154341
SYTL2	0.05994845857308583	7.288673402365904	0.18125616550232948	0.6719943345504128	0.9984648769154341
CREB1	-0.074022287018122	5.379573212815154	0.18102274658421735	0.6721006307589963	0.9984648769154341
STRAP	0.079197062395884	5.760624860613847	0.1810118296219015	0.6721499050524087	0.9984648769154341
SCFD1	-0.06695767978975875	6.204835995632183	0.1808589386274697	0.6723078265304707	0.9984648769154341
MTMR12	-0.08090978067348548	5.344964200173343	0.180754241642429	0.6723246416041602	0.9984648769154341
FAM3C	0.06349322391664185	6.732122793932007	0.18081904416627148	0.6723604788454349	0.9984648769154341
GLRX5	0.09826894323410451	5.324345058703255	0.18061547640235828	0.6724388684924377	0.9984648769154341
LDLRAD1	0.055987018938609766	9.116966284282997	0.18068595083132938	0.6724777083556042	0.9984648769154341
CD63	-0.0598605525057079	9.36793778387315	0.18059208571943233	0.6725573985676047	0.9984648769154341
FAM76A	0.0684916902437853	6.068454673588489	0.1804062758849423	0.6726869719363808	0.9984648769154341
TSC22D3	-0.09043013212029141	5.812497067639638	0.18034996519956267	0.6727149304497533	0.9984648769154341
BRD4	0.07682444982271257	6.421932062929642	0.17999281225043276	0.6730572471388456	0.9984648769154341
SNRPD2	0.05952778105282494	7.6265669487055865	0.17984094336599882	0.6732015143283727	0.9984648769154341
CTNND1	0.07113880512627271	6.910346432753959	0.17961753880530848	0.6733887519591517	0.9984648769154341
MRPL24	-0.07489627766406527	5.541769679705069	0.17906002508331828	0.6737907154545688	0.9984648769154341
CREBRF	-0.0719687502037314	6.207836824561614	0.17884636158022157	0.6740295421367768	0.9984648769154341
SGPP2	0.07246764133201634	6.128164390390824	0.17856840407210728	0.6742661791796286	0.9984648769154341
NRBP1	-0.0889160066640268	5.235520988220819	0.17838209281854303	0.6743396457087304	0.9984648769154341
EIF3A	0.05182276092608481	7.682942418338059	0.17828173061211453	0.6745373766020056	0.9984648769154341
SSBP2	-0.06630074918892326	6.225387892245941	0.17769121318404116	0.6750199185205583	0.9984648769154341
ECPAS	-0.0703289353259407	5.31460718587617	0.17748016426482519	0.6751249506497038	0.9984648769154341
TMEM50B	-0.0625168233878312	6.756161453017594	0.17738980921306727	0.6752989004148566	0.9984648769154341
CBR1	0.08953342313766405	6.786509571137701	0.17689185590127027	0.6757272333614502	0.9984648769154341
ODF2L	-0.05310118459862526	9.14913470105948	0.17670273520655197	0.6758944947226939	0.9984648769154341
FAM107B	-0.0639557085655061	8.100751352860506	0.17665055888634745	0.6759418486184211	0.9984648769154341
DNAJC8	-0.06315500941376415	6.646554939907581	0.1764443106793173	0.6761124237982494	0.9984648769154341
TMEM160	-0.12071991836572765	6.378586473046339	0.17606743622810955	0.6764303099348793	0.9984648769154341
LUC7L3	0.043116493675167254	7.559213718590548	0.1756467128410404	0.6768106765988464	0.9984648769154341
TTLL10	0.07546418238209598	7.531592595791081	0.17507331173036633	0.6773079423740087	0.9984648769154341
ANKRD45	-0.06223523292126873	6.0196851598970555	0.17489097314757254	0.6774346710504665	0.9984648769154341
VRK3	0.07409738964422422	6.392839837781058	0.17485653841812748	0.6774820671174262	0.9984648769154341
PPP1R15A	-0.06947739900274708	8.22989436171329	0.17476729711645372	0.6775731160359978	0.9984648769154341
RALGPS2	-0.0747345350524928	6.293988677310091	0.173913857627572	0.6782981448248164	0.9984648769154341
GEMIN6	-0.07277119224431047	5.310762942409563	0.17360351849952232	0.6784810975897158	0.9984648769154341
BIRC2	-0.073307123004667	6.146273592850961	0.17357148177872161	0.67858763557632	0.9984648769154341
MDH2	0.06054808403614415	6.933263867070896	0.17324648918501298	0.6788956386108256	0.9984648769154341
HSD11B1L	0.06985670903873681	5.854802426583629	0.17308619960650237	0.6789970608916664	0.9984648769154341
CHCHD2	0.0533859388729055	9.308919813285273	0.17302755505182316	0.6790874251513805	0.9984648769154341
SPEN	0.08542435160589718	6.361893214383807	0.17284773517084948	0.6792309514288926	0.9984648769154341
ANKRD42	0.0616395824537084	6.60218853943709	0.17239555456253125	0.679634931359996	0.9984648769154341
HNRNPH2	0.06411485284101985	6.181364305935944	0.17229245551464148	0.6797042088643701	0.9984648769154341
FAM216B	-0.03819435678970915	8.6570062258303	0.1719211823830523	0.6800575710889128	0.9984648769154341
TPI1	0.06132521850374393	7.80973261361148	0.1717638230222815	0.6801973614031398	0.9984648769154341
NRAV	0.054307758178240184	6.658750207967828	0.1717136634923021	0.680234436418909	0.9984648769154341
PPP4R2	0.059545478491223436	6.677915723524065	0.17150178284280893	0.6804202871380984	0.9984648769154341
ERN2	0.07994248608102804	5.28803249650345	0.17137305988739115	0.6804441454910535	0.9984648769154341
CLPTM1L	0.07442837144347367	5.566829327311662	0.17131946349070085	0.6805238359945445	0.9984648769154341
SSB	-0.0552512633422707	8.568111405054037	0.17136477062440866	0.6805465374501523	0.9984648769154341
MYL12A	-0.0700081581584649	8.586660306624115	0.17135071176992073	0.6805589340772706	0.9984648769154341
HIGD1A	-0.0885447760802949	6.009294671318839	0.17121950097791916	0.6806422251184547	0.9984648769154341
TAF1	0.08957956044261185	5.248422054149007	0.17095724858835465	0.6808050627182021	0.9984648769154341
MARCH6	-0.0649533702788383	7.618296511894553	0.1709579029347101	0.6809064303988823	0.9984648769154341
RAB36	0.06605975207941213	6.738888541988617	0.17075199702564775	0.6810815753664756	0.9984648769154341
UXT	0.0652978312370725	7.415226864516996	0.17061751378628634	0.6812056086822422	0.9984648769154341
WDR63	-0.06429619681049661	7.651427519278486	0.17057282406636098	0.6812456746763951	0.9984648769154341
PPIA	0.05366972075192561	8.305368974978691	0.1705708711213343	0.6812460030408345	0.9984648769154341
EPB41L4A-AS1	0.07257018956127952	5.824862205934129	0.17051629389434955	0.6812514049131719	0.9984648769154341
CAPN2	0.054135814616651116	8.100079805114131	0.17002169558442415	0.6817310422687168	0.9984648769154341
FOXP2	-0.07114311868838388	5.81411279672789	0.16992586170383775	0.6817682435394681	0.9984648769154341
AC025181.2	-0.08073274343124039	5.327206071386344	0.1698195219208557	0.6818119900174726	0.9984648769154341
JUNB	0.09338165262418793	8.958759512436979	0.169831833366609	0.6818970873949025	0.9984648769154341
RBPJ	0.05540822190059115	6.733964126305607	0.169666450216561	0.6820389665873686	0.9984648769154341
FAF1	-0.08379892778010245	5.584967387636441	0.16944774817095273	0.682173254271561	0.9984648769154341
SAMM50	-0.0766179326660793	5.338381963294388	0.1692905554938215	0.6822813895745756	0.9984648769154341
PHB2	-0.07919651108943994	5.876338257054873	0.16889312224430164	0.6826872215097886	0.9984648769154341
PRKCE	-0.06083334701226338	5.736120119636885	0.16880029912977793	0.6827587322216376	0.9984648769154341
TMEM98	0.07098089908689459	6.175888309085176	0.16879510285069052	0.6827912763808526	0.9984648769154341
TXLNA	-0.09391352846891261	5.2949629906668525	0.16867926081229725	0.682815814034784	0.9984648769154341
KIF13B	0.08015020654947738	5.681049985430641	0.1686506635275802	0.6828904212431094	0.9984648769154341
TOPORS	0.07668819166668531	5.509061926693227	0.16852675857578472	0.6829707290040387	0.9984648769154341
PSMD12	0.05985428655339047	6.180779929305484	0.16840515712137502	0.683139106566802	0.9984648769154341
DICER1-AS1	-0.0759330470895245	5.393224395304275	0.16806491456841252	0.6833742920885003	0.9984648769154341
EPCAM	-0.05485331645866001	7.906423373849539	0.16809684564404062	0.6834375384546564	0.9984648769154341
RABL2A	0.06340261438065808	7.077080982695118	0.16787359550531056	0.6836342896142578	0.9984648769154341
OAZ1	0.05044884888554731	9.449126299431034	0.16736546586464868	0.6840856326766472	0.9984648769154341
C17orf97	-0.09173185118611583	7.621075870376024	0.16729585857362844	0.6841511503878643	0.9984648769154341
PCLO	-0.08761662966486392	5.530491863035208	0.1671099041517773	0.6842447610485545	0.9984648769154341
VRK1	-0.07675014708944572	5.40378380882424	0.16690057974839237	0.6844112288251251	0.9984648769154341
CSNK2B	0.06336987043905028	6.592660043291655	0.16688723280951445	0.6845062227629763	0.9984648769154341
WFDC2	0.09062413322389362	11.06473492453052	0.1667481821941995	0.6846359091887764	0.9984648769154341
MTIF2	-0.06921465395038157	5.393405079995958	0.1664830918648526	0.6847876741869129	0.9984648769154341
CCDC65	-0.05169241490459162	7.767281115872954	0.1661972187386453	0.6851324031774636	0.9984648769154341
PPDPF	0.07622190300932205	9.2593504672289	0.1661229488417214	0.6851959553902407	0.9984648769154341
BAX	-0.07774818235921685	5.89150884041241	0.16598396219506648	0.685278787773553	0.9984648769154341
BBIP1	0.05193462866586837	6.787621381577015	0.16529637012240034	0.6859346922618307	0.9984648769154341
MARK3	0.058753465765258465	6.064618686543783	0.16512221065684002	0.6860679004371502	0.9984648769154341
BRD8	-0.07205093841346007	5.696879095978141	0.16492820672322653	0.6862142608671343	0.9984648769154341
HS3ST6	-0.13579625008133192	6.149399370015375	0.1646025220446234	0.6865389074031507	0.9984648769154341
ARL6	-0.08642358310471862	5.476086082036962	0.1640152144676997	0.6870159386900031	0.9984648769154341
PIAS3	0.07192315020879608	5.711223040331363	0.1632400441386844	0.6877413112134554	0.9984648769154341
FMN1	0.07313553819608834	6.166018292789406	0.1632375800102763	0.6877723503779047	0.9984648769154341
EBPL	-0.09157108381385039	5.969802124200293	0.16319115743353957	0.6877957197054589	0.9984648769154341
DDX24	-0.05623330343770957	7.8339932832883035	0.16323536947880002	0.6877974206503511	0.9984648769154341
ANKRD26	-0.05588956906784844	7.08498174100594	0.16284232559012937	0.6881516349812966	0.9984648769154341
ZSWIM6	0.08730889203432113	5.483253244872895	0.16257775993011478	0.6883187749435575	0.9984648769154341
ATP2B1	0.06314436983771286	5.917352359587515	0.16261197202862437	0.6883257956778623	0.9984648769154341
HLA-B	0.09289263694852289	9.9411065718463	0.16234425048241188	0.6886013672183817	0.9984648769154341
CXADR	-0.06383173068156875	6.551568032923598	0.16201715759747937	0.6888912322680664	0.9984648769154341
SLC35F5	0.06065135057677982	6.151922083683165	0.16181092481276407	0.689064219460019	0.9984648769154341
PSD3	0.06557993369753158	6.489188400729019	0.16107499554307916	0.6897474540934687	0.9984648769154341
TCEAL8	-0.07514004027320746	5.959545062557032	0.16101585207400124	0.689775176520532	0.9984648769154341
IFI27L2	-0.0821977798863746	6.370254611091008	0.16088081100236362	0.6899208803243041	0.9984648769154341
GOLGA4	0.05919130131330072	7.416736004968129	0.1606665494471547	0.6901313927888164	0.9984648769154341
SMIM30	0.09657099395937026	5.797289837153963	0.16053798519050844	0.6902011394878993	0.9984648769154341
LARP7	-0.052185517463195545	7.098574932974291	0.16052951868875473	0.6902553540847784	0.9984648769154341
POLR3K	-0.0739395748065319	5.734981802846313	0.16041129674573495	0.6903102537307026	0.9984648769154341
STK19	0.07661061146461609	5.276270619516308	0.16021490009192788	0.6904480857717087	0.9984648769154341
NCOR2	0.09646866889660433	5.495495885766671	0.16001916940175723	0.6906540672693406	0.9984648769154341
HIKESHI	0.09191293413291274	5.390871228139891	0.159884036299672	0.6907529032360121	0.9984648769154341
RBM47	0.05820627381907314	7.5778786501011535	0.15984121796887035	0.6908862468895438	0.9984648769154341
DNAJC3	0.059208194296090214	7.101635674085684	0.1598249871140496	0.6908992466802031	0.9984648769154341
HIPK2	0.06905478632044092	6.62820412223111	0.15978235366339139	0.6909322514618887	0.9984648769154341
PARD6B	-0.06715991520775018	6.20452863699119	0.15973025738354585	0.6909596289846428	0.9984648769154341
PNISR	0.05416233376184306	8.139689305050883	0.15963861788958267	0.6910712546727267	0.9984648769154341
CNOT7	-0.05935415189627634	6.16549216059623	0.15926221750195066	0.6913930541716699	0.9984648769154341
ACKR4	0.10223206690512436	5.931635670377174	0.15902904236420262	0.6915960310248099	0.9984648769154341
H2AFZ	-0.06490841712434942	7.552914656051269	0.15863244024036408	0.6919958868732599	0.9984648769154341
MRFAP1	0.05953875923183163	7.22996368399095	0.15776678065197064	0.6927922075105781	0.9984648769154341
KIAA1522	0.08706611208729927	6.401100085035152	0.15686935306346855	0.6936064094452499	0.9984648769154341
AC008915.2	-0.09189395787077005	6.056342324432921	0.15664413851964812	0.6938009529523579	0.9984648769154341
CYB5R1	-0.05347797305300256	6.640054640539694	0.15653091008987	0.6939284548092797	0.9984648769154341
ICK	0.08198785410002614	5.855333669365485	0.1564488037733435	0.6939726005676727	0.9984648769154341
RAB4A	-0.0497331979582677	6.901454005763779	0.1564752314010738	0.6939838315155247	0.9984648769154341
TRA2B	0.06144418843963173	7.010752989724018	0.15610097778464105	0.6943324189602771	0.9984648769154341
ZFHX3	0.0696806588928514	6.475131852794703	0.15597533224811136	0.6944380612696095	0.9984648769154341
MED11	-0.07277790830601376	5.462158779917887	0.15584865148899546	0.6944870481174459	0.9984648769154341
MSI2	0.05410025219466142	8.133825498064787	0.15584934548293694	0.6945677835076862	0.9984648769154341
UBE2K	0.05691563918147599	6.031646979458543	0.1557577263652235	0.6946235497379466	0.9984648769154341
UBTF	-0.08772820512911313	5.692435671360357	0.15559095642691836	0.6947549025378548	0.9984648769154341
ARF1	-0.05198373240323737	7.225938270543803	0.1553079703364758	0.6950713418358055	0.9984648769154341
SLF1	-0.07197229277340365	5.430012448773783	0.1551802318606703	0.6951035750387644	0.9984648769154341
LRRC61	0.0666925861450572	6.467203746159456	0.1549275916531782	0.6954155690873625	0.9984648769154341
EIF3D	-0.054930116722270765	6.858376713724148	0.15454412898047382	0.6957803605160144	0.9984648769154341
HMGCL	-0.06490161900981314	5.394895743778872	0.15439941294483667	0.6958362989687076	0.9984648769154341
RPL37	-0.06597808660230887	9.678470572558833	0.15446287866619318	0.6958570204146777	0.9984648769154341
KIAA0232	0.057216324087808794	7.060324736242911	0.15445044150492102	0.6958699424278538	0.9984648769154341
NBAS	-0.07341088681168684	5.534409203085885	0.1542427270095417	0.6960001422289264	0.9984648769154341
MMP24OS	0.07044611999381402	7.32587686522028	0.1542859643632063	0.6960249513073935	0.9984648769154341
SLC9A3R1	0.06889555281145478	7.133526823198825	0.15347685233108438	0.6967814260851497	0.9984648769154341
HLA-DRB1	0.09763824725312242	8.379837312679113	0.1533422144164379	0.6969078528328574	0.9984648769154341
NPEPPS	0.05330073935140382	6.4216855192020015	0.15306681402811292	0.6971541377885693	0.9984648769154341
PEBP1	-0.046635491208044826	8.791075518324163	0.15297955607719857	0.6972475026354494	0.9984648769154341
VTI1B	-0.05582126389318089	6.177254412194003	0.15285996219017073	0.6973393656186417	0.9984648769154341
DNAJC2	0.06122598408693843	5.967673650475427	0.15277550401203507	0.6974062359533892	0.9984648769154341
RXRA	-0.06173292853351774	6.192625527617696	0.15272020288788246	0.6974709541124288	0.9984648769154341
HNRNPLL	-0.06960710367020756	5.420982034167382	0.1524170154295844	0.6976916663427357	0.9984648769154341
DNAH2	0.0661687998572393	7.018782836691854	0.15223726252677944	0.6979456722858939	0.9984648769154341
GTF2H5	0.06935387554540094	7.827877988934797	0.15216779280001846	0.6980129421994566	0.9984648769154341
RPAP2	0.0762064003237132	5.508905676847878	0.15194695410113024	0.6981490415868234	0.9984648769154341
MSRB1	-0.0735291353311926	5.345480457566701	0.15183788291305791	0.6982389983796019	0.9984648769154341
AFF1	0.08711833176534825	5.599451108674171	0.15178878092152046	0.6983105039515605	0.9984648769154341
JPT1	0.06531732550322172	6.885896204605764	0.15141955429662968	0.6987156579378178	0.9984648769154341
PRSS12	-0.051809723594816004	6.988040632789501	0.15132116829443226	0.6988098354025365	0.9984648769154341
BRD2	-0.05835566383090784	7.675965187972471	0.15071587259858402	0.6993850683789853	0.9984648769154341
LZIC	0.0611722240413448	5.978245775994877	0.15054359640597512	0.6995149818564581	0.9984648769154341
ACVR1B	0.087716265027815	5.561058387164671	0.15049458844395333	0.6995301778328371	0.9984648769154341
SPATA17	0.0521609681819276	7.542944943801828	0.15040909755410536	0.6996755041776004	0.9984648769154341
ERLIN2	0.05146373131108004	6.022471822413875	0.15022051427791566	0.6998237046927549	0.9984648769154341
XPC	0.05706426431188707	5.676287669800893	0.14990959993256392	0.7000933674691219	0.9984648769154341
PSMA7	0.05604640105851095	8.156540673962565	0.14974751055538035	0.7003032236948319	0.9984648769154341
ESYT2	0.06735059015113219	6.035109116999265	0.1496561250945486	0.7003609028138889	0.9984648769154341
COX8A	-0.04697873583911662	8.633571998257063	0.14926487334346253	0.700761688365179	0.9984648769154341
RPL36A	0.06133417817438896	8.81006900444921	0.14862794637508292	0.7013688133289107	0.9984648769154341
SPATA6L	-0.07156880240159845	6.229082200535326	0.14846649727663172	0.7015051759678574	0.9984648769154341
COX7B	0.05713075878347079	8.761209336971609	0.1484399546253782	0.7015484680088487	0.9984648769154341
STAU1	0.04530838783437931	7.570581853693937	0.14823211499278513	0.7017490931222137	0.9984648769154341
TP53INP1	-0.06252510445289997	6.671399955839119	0.14810930175792336	0.7018598647557752	0.9984648769154341
C4orf47	-0.05468877830028459	6.681055981642626	0.14753710060166716	0.7024076624988569	0.9984648769154341
PWP1	-0.06674567831395603	5.899335113360429	0.14750242336218614	0.7024091231841348	0.9984648769154341
LCOR	-0.05269036289503435	7.006499585474474	0.14734327358876284	0.7025987508959167	0.9984648769154341
CDKL1	-0.07372494260503268	5.591774463001848	0.1470958919571921	0.7027785091318968	0.9984648769154341
CHD6	0.05705235019547774	6.243165655231072	0.14679311294843286	0.7031103417828977	0.9984648769154341
ZRSR2	0.0888252631640321	5.406589238368989	0.14656506623182974	0.70327405627746	0.9984648769154341
NDUFB9	0.06525470662701681	7.703276892330952	0.14655915957336696	0.703354420300578	0.9984648769154341
ARFGEF3	0.05337332134894504	7.695428367426014	0.1462972192004821	0.7036067688852652	0.9984648769154341
DPP7	0.07765772253476082	6.5609986478204325	0.14620353450009627	0.703688548402161	0.9984648769154341
SRRM2	-0.06143375371514528	8.152005565262337	0.1462084707759292	0.7036918208087077	0.9984648769154341
ASL	0.07563888226874106	6.772995418800104	0.1461386989557521	0.7037548528641286	0.9984648769154341
PIN4	-0.06134782451184713	6.673849520050192	0.14594369194789208	0.7039403449811072	0.9984648769154341
IFITM3	-0.08810258170170404	6.988016170214973	0.1459016770292949	0.7039863726117777	0.9984648769154341
SAP30	-0.0850751661688053	5.552226831188006	0.14544650929089734	0.7043604080980244	0.9984648769154341
CD74	0.08816301492909855	9.617537984731603	0.1453460470434981	0.704522266190047	0.9984648769154341
NDUFV1	-0.07965028319018579	6.311838432828905	0.14531040596135747	0.7045441126795597	0.9984648769154341
UBAP2L	-0.06980282832246805	5.392531477808429	0.14524289302728702	0.704545118978434	0.9984648769154341
NDUFS3	-0.0638317064333574	6.887205077546079	0.1452917630333633	0.704574396344146	0.9984648769154341
CYP51A1	0.08476541957019575	6.003418887153007	0.14525146903672842	0.7045873289363035	0.9984648769154341
SLC4A1AP	-0.07231609514541297	5.416693898800845	0.14495649500776092	0.7048235364122204	0.9984648769154341
LEPROT	0.05842577663587997	6.794439348838321	0.14474616843561444	0.7051010531864114	0.9984648769154341
CORO7	0.07124554570337609	5.5712325920056545	0.14393968525102865	0.705831040133895	0.9984648769154341
CCDC59	0.06594964571257488	5.743976534579379	0.14369419126249602	0.7060790829755382	0.9984648769154341
FAM50A	-0.08978764947555962	5.66569541723004	0.1436225975733544	0.7061456003653203	0.9984648769154341
NDUFB3	-0.0854788003194641	7.692816986422418	0.14348858321686095	0.7063290038784684	0.9984648769154341
GOLGA8B	-0.08205913927861065	5.756895359197189	0.14323118936609158	0.7065315221688582	0.9984648769154341
ENAH	0.046800804961464194	7.959196031445317	0.14326304044631888	0.706548234715496	0.9984648769154341
SLC38A2	0.06694661306150339	7.004936687108748	0.1431185453807264	0.7066863747675309	0.9984648769154341
SUCLG1	0.05434617609392418	6.297421004331423	0.1427454068224242	0.7070379442400163	0.9984648769154341
FLOT1	0.05521319578541775	6.1042302270322	0.1427225382015831	0.7070517286314293	0.9984648769154341
TCERG1	0.06419234205513075	5.936185437643393	0.14236444389998473	0.7073931972334193	0.9984648769154341
PFN1	-0.0761601166020118	7.957636622173702	0.14238869286230643	0.7074029185717345	0.9984648769154341
GPX4	0.08267681553605766	10.04646156680574	0.14212509777202498	0.7076578986425334	0.9984648769154341
UACA	0.06613546780043814	7.101786026931974	0.14209990744787238	0.707683713142105	0.9984648769154341
RTCA-AS1	-0.07888475817591321	6.517832754772852	0.14175373299274122	0.7080151755898386	0.9984648769154341
SAFB2	0.060120503332589066	5.996838880213548	0.14143003210792401	0.7083135979512347	0.9984648769154341
TADA3	-0.06308519964867232	6.022988032348994	0.14140863812885104	0.708336262784016	0.9984648769154341
EHD4	0.06934304089193753	6.288984544775953	0.14136869908140315	0.7083862203251043	0.9984648769154341
RANBP1	-0.0802239401915246	7.096326111247957	0.14135948231696208	0.7084108496287436	0.9984648769154341
PTBP1	-0.060303313488306295	6.4976829464457	0.14128713752200697	0.7084727942792824	0.9984648769154341
RBM41	0.07323103654213749	5.441696486302699	0.14115436717167437	0.7085436198543082	0.9984648769154341
ACLY	0.06645023153940136	5.366359491596532	0.14098862440567045	0.7087001249750213	0.9984648769154341
CHD1	-0.06724687594285461	6.087318388025942	0.14083361296476102	0.7089002509053657	0.9984648769154341
CASC2	0.05189378729266897	6.868490535672545	0.1407705813023442	0.7089882795512152	0.9984648769154341
TMEM14C	0.05311859216276381	6.848651635351603	0.14055250560887322	0.7092021215356796	0.9984648769154341
THYN1	-0.06568207428060063	6.210643646995183	0.14023727827236765	0.709495080541819	0.9984648769154341
PPP1R2	-0.046531559321081724	6.706720419538055	0.1401238211737701	0.7096238374245885	0.9984648769154341
UCKL1-AS1	-0.07335781785109022	6.583404261263547	0.13988766011941156	0.7098557256366513	0.9984648769154341
CYP4B1	-0.05513790209686164	9.775568064799998	0.13989210681636274	0.7098559497070815	0.9984648769154341
CD2AP	-0.05708221529380255	6.674307412983152	0.13957703535164123	0.710164260850891	0.9984648769154341
MTRNR2L8	-0.22628167972274538	8.76003436459367	0.1384747484384067	0.7112629622794246	0.9984648769154341
FDFT1	0.05562449006237803	6.799035284280336	0.13827328992858068	0.7114601914488026	0.9984648769154341
COQ7	0.06394890700098968	5.467464615040557	0.13819301176729107	0.7114736391042418	0.9984648769154341
GK	-0.054110916572099425	6.24810776333523	0.13771001712702244	0.7120059304460418	0.9984648769154341
SLC43A2	0.0636096453363752	5.637470706868359	0.13761143174767784	0.7120715739398031	0.9984648769154341
ROCK1	0.05008823855136395	6.9136538448603835	0.1375260336439777	0.7122066956335488	0.9984648769154341
MBOAT7	0.0932405165879674	5.489454417388308	0.13730215601017218	0.7123704173645536	0.9984648769154341
TRMT1L	-0.05606218090645299	6.2455512711762236	0.137303165456257	0.7124132251529616	0.9984648769154341
CEP170B	0.06644445559252264	5.365225085142219	0.1370801382894075	0.7125773681719996	0.9984648769154341
TSC22D1	-0.04998051685614312	8.50687922869465	0.1370889313245438	0.7126454093052859	0.9984648769154341
CAPS	-0.07532521576014191	12.294897100233591	0.13687996445164216	0.7128524404806884	0.9984648769154341
KPNA6	0.06175530091899352	5.974206835472522	0.13643604603189047	0.7132690668943609	0.9984648769154341
STK40	0.07684656994405327	5.465741953976256	0.13612601108801706	0.7135411322257361	0.9984648769154341
OIP5-AS1	-0.05620991655457362	6.523239953006368	0.1357563846816703	0.7139732227332557	0.9984648769154341
CXXC4	-0.06151669210656522	5.808642098342308	0.13567709724438215	0.7140200891502306	0.9984648769154341
RPS16	0.04755701084828982	9.97708030093615	0.13557504229136363	0.7141626610687989	0.9984648769154341
SLFN13	-0.052393094937500086	7.0610824389472615	0.1355558552193446	0.7141837229721684	0.9984648769154341
ZNF397	0.0607333184736415	5.688456427503028	0.13545602717962904	0.7142311516084434	0.9984648769154341
TMEM212	-0.05614417072423667	6.64233587262955	0.13544866446442122	0.7142858860960877	0.9984648769154341
RPL11	-0.05369642246258259	10.44502481366252	0.13530040282577246	0.7144391379692946	0.9984648769154341
CCSER2	-0.07052208958379697	5.443170331703283	0.13475582380335138	0.7149186599581938	0.9984648769154341
SEL1L	-0.06252297531487672	5.313131863536809	0.1346460072067806	0.7150094958624582	0.9984648769154341
NAT1	0.0842567040372659	5.757826818182128	0.13456255261746403	0.7151384696664211	0.9984648769154341
RMDN3	0.0692652957458733	5.553591309044068	0.13449836182669372	0.7151907926453724	0.9984648769154341
PLAAT2	0.06939272670952881	6.9775240750825835	0.13442770577129207	0.715320965654137	0.9984648769154341
RAB10	-0.050214438875438194	6.593850703892306	0.13441538497044844	0.7153279151139239	0.9984648769154341
AP2A2	0.07017689352269986	5.648576014073691	0.1341666698604397	0.7155367591051806	0.9984648769154341
UAP1	-0.05295194163367352	6.49940367971487	0.13398106149325378	0.7157637267049959	0.9984648769154341
NIBAN2	0.07463610310756548	5.321974264481995	0.13370134310906995	0.715977891693449	0.9984648769154341
PTBP3	-0.05228760055317233	7.434088651894242	0.13369370253608318	0.7160670854690552	0.9984648769154341
CD81	-0.09335855547035816	8.188209041223171	0.1336540623312664	0.7161066023991857	0.9984648769154341
THOC7	0.0563248771523887	6.736244680849474	0.13364522345671015	0.7161109437195902	0.9984648769154341
MT1F	-0.08564096926190003	5.5178492098911756	0.13321679032241557	0.7164752341516218	0.9984648769154341
GRM7	0.07378492317151084	5.608483078308706	0.1329515210075835	0.7167666910143344	0.9984648769154341
PTTG1IP	-0.0533973404887207	7.350104661314471	0.13300221711257146	0.7167695745997864	0.9984648769154341
ABHD12B	-0.05764969803095648	5.790546550976702	0.13288890111118082	0.7168352061344649	0.9984648769154341
NDUFA8	-0.05381302241667107	6.921001252759989	0.1327554380690565	0.7170180936416249	0.9984648769154341
TMEM161B-AS1	0.05766955074283319	6.305180645854089	0.13247087123899356	0.7172950793827946	0.9984648769154341
IMPAD1	-0.05756179117907221	5.43723291632564	0.1316292001042657	0.7180971350655662	0.9984648769154341
PLCH1	-0.05577062357446108	6.046725255805068	0.13118769270082822	0.7185981750851871	0.9984648769154341
FAM13A	-0.052989764127284136	7.011303127827711	0.1311730099516489	0.7186366457154374	0.9984648769154341
TBCA	0.04739518952527988	9.264833200735696	0.13084404232106525	0.7189734792999302	0.9984648769154341
RNF19A	-0.06353242322880721	6.763416628193161	0.13044187376458086	0.71938446102775	0.9984648769154341
SNX17	-0.05499301965533486	5.975627752837266	0.13023133082962896	0.7195756731483529	0.9984648769154341
ESRP1	0.04934276600156975	5.66753890128067	0.12998647152839957	0.7198080409735592	0.9984648769154341
GMCL1	0.0477544674742421	6.149308828793384	0.12970527101564241	0.720127008184656	0.9984648769154341
RAB11A	0.05192632035576482	7.881508633947796	0.1292881388593171	0.720579215692666	0.9984648769154341
ODC1	-0.0730859352673193	5.456108253324371	0.12885373238651834	0.7209571465532181	0.9984648769154341
GIPC1	0.06212453571958542	6.258985296110186	0.12842815552528872	0.7214540181215621	0.9984648769154341
EMG1	0.060911023706477295	5.901088551350215	0.12786256027682905	0.7220220535073297	0.9984648769154341
EIF4EBP2	0.06140896885023009	5.604664515789691	0.12742217392904742	0.7224599227884614	0.9984648769154341
SEC16A	-0.06748492848219514	5.503165197312975	0.12715027415408872	0.722738508236642	0.9984648769154341
EXTL2	0.06554755386835129	5.698689376359128	0.1271583562049504	0.7227470049901228	0.9984648769154341
P4HA1	0.06168439209802659	5.995031042830929	0.12715195087579675	0.7227682478234276	0.9984648769154341
ALDH2	-0.054792726993429006	6.974134388619117	0.1271110640693648	0.7228387372145638	0.9984648769154341
CFAP77	0.04895032005826326	6.508844366779471	0.1269886627655496	0.7229597559687863	0.9984648769154341
SLTM	-0.043236137231101486	7.605125877606611	0.12663254173201172	0.7233418124540822	0.9984648769154341
ABCF1	-0.06978563392387144	5.804320404482558	0.12596874394759908	0.7239964145637905	0.9984648769154341
EIF1AY	0.16876812735300434	5.60851448716972	0.12590241331967938	0.7240524763825433	0.9984648769154341
C11orf74	-0.055858168932088566	7.671634208775232	0.12552228219293543	0.7245063516714902	0.9984648769154341
FBXO15	0.047334452140227065	6.962835404629662	0.12551378022078935	0.7245123156628805	0.9984648769154341
CCDC81	-0.07332114521668782	6.6603730238464465	0.1250495481622597	0.7249972332357137	0.9984648769154341
RPSA	-0.06131467844742904	9.52883140691558	0.1247847090116465	0.7252802877818321	0.9984648769154341
KIF3A	-0.040480857791034594	7.5662231557775455	0.124634888460704	0.725441240214286	0.9984648769154341
CLTA	0.04640481329433918	8.802821671084198	0.12456896597534411	0.7255088363432585	0.9984648769154341
CDYL	0.08629553964432668	5.292673947489419	0.12439822609628956	0.7256111719993619	0.9984648769154341
IDNK	-0.06391795780914415	5.503084632278718	0.12406913300957037	0.7259719291880081	0.9984648769154341
ATG3	-0.06264182328906497	5.851323190370813	0.12405114395886382	0.7260159919227673	0.9984648769154341
CCDC180	0.06069713053350175	6.921923333235495	0.12389048286326597	0.7262253733051298	0.9984648769154341
GTF2A2	-0.057879580748413914	6.962540424411813	0.12370330234674477	0.7264238217872425	0.9984648769154341
EFCAB11	0.0586449107972367	5.9421799973332705	0.12297567238276054	0.7271665054601824	0.9984648769154341
UNC5B-AS1	-0.08566188358360775	5.642337222118704	0.12291326592982262	0.7272154933305447	0.9984648769154341
SRSF5	-0.04745476421533916	8.343417581325182	0.12279235711034454	0.7273935011497248	0.9984648769154341
ACTR2	-0.05030497387611094	7.082393326883427	0.1226687160308146	0.7275248045593905	0.9984648769154341
ZSCAN16-AS1	0.0737710580124717	5.856110011444127	0.12244779459127296	0.7277251300377565	0.9984648769154341
ITGB8	0.07370645299354928	6.946905645806181	0.12227944518137221	0.7279380640765437	0.9984648769154341
ECT2L	-0.05838132083146671	7.343566150351856	0.12176781845954059	0.728487583255331	0.9984648769154341
RPGRIP1L	-0.04549867606287641	6.740668430765709	0.12169852533462876	0.7285568318109685	0.9984648769154341
NCOR1	0.05284855777248824	6.703314701693466	0.12157101891891611	0.72869235998685	0.9984648769154341
APIP	-0.07055199205114267	5.404180169950402	0.12131786151063156	0.7288863376469332	0.9984648769154341
CALCOCO1	0.051272731032699644	5.468680051297862	0.12124082323590513	0.7289905483035204	0.9984648769154341
NDUFV3	-0.04915197943653388	7.1306399253745765	0.12123247316761274	0.729059985311882	0.9984648769154341
PTMA	0.0363300776733185	11.510631672523912	0.12042496122142925	0.7299253439051053	0.9984648769154341
SORBS3	0.09484803700614891	5.36201365369798	0.12018926856519366	0.7301077587988309	0.9984648769154341
RPL23A	-0.05851160918287831	9.71629212810807	0.12016933130133878	0.7302010199854394	0.9984648769154341
HDLBP	0.05310846028126994	7.727668828629276	0.11953233263348241	0.730891074211729	0.9984648769154341
MDM2	-0.057763909598427636	7.373228747059622	0.11951014930202893	0.7309151830555471	0.9984648769154341
FAM217B	0.06311245857484207	5.426531585415307	0.11931159350031938	0.7310579948194743	0.9984648769154341
SAR1A	0.08482130486757704	5.88459124195045	0.11932131456798717	0.7310774101234994	0.9984648769154341
ACTR3	0.044865004822500595	7.096850314797777	0.11916449325013499	0.7312876739504495	0.9984648769154341
RAB2A	-0.036821555799630194	7.422974015270701	0.11901605242978434	0.7314498687170452	0.9984648769154341
ETS2	0.05058648481553719	7.352864984255863	0.11880444630010609	0.7316787905269224	0.9984648769154341
IRAK1BP1	-0.07120682908497451	5.641852726434482	0.11872373754929971	0.7317160769551915	0.9984648769154341
DNAH1	0.061764773771861604	5.619352514010016	0.11871211933354955	0.7317273507069646	0.9984648769154341
WDR27	0.06427446004979444	5.777892138799262	0.11841415561023926	0.7320638576471072	0.9984648769154341
TRAPPC2L	-0.06593225421209926	6.901078867731575	0.11826041551022111	0.7322667952652437	0.9984648769154341
RTL8A	0.06758580444009035	5.274677755330068	0.11770022205786301	0.7327874961587862	0.9984648769154341
PHIP	-0.045507521287207815	8.02241897320589	0.1175628336501168	0.7330293939107135	0.9984648769154341
C1orf141	-0.0909119827311694	6.327321234388773	0.11750723335276683	0.733072713745146	0.9984648769154341
RNF10	-0.05971808025670716	5.405067572414006	0.11713901666131278	0.7334234261751382	0.9984648769154341
S100A4	0.06007588984846293	7.189636425696799	0.11711740587065228	0.7335150420519134	0.9984648769154341
HNRNPH3	0.040343614131642454	6.729065508135868	0.11686436038551573	0.7337870117548873	0.9984648769154341
ATP5MD	-0.06698832982932294	8.644699204572245	0.1166960773449708	0.7339756622700948	0.9984648769154341
CHMP2A	0.044091334171574334	8.371876842377542	0.11664363104592461	0.7340336019801931	0.9984648769154341
EEF2K	0.056920308378797364	5.684055318459437	0.11643773416372341	0.7342143134000143	0.9984648769154341
GALNS	-0.061370770511298973	5.88265604013344	0.11617706099459531	0.7345100252906234	0.9984648769154341
KRT10	-0.057667249304327914	7.521687803119391	0.11603538090684663	0.7347021996457148	0.9984648769154341
SINHCAF	0.04293530861278726	6.830885137029558	0.11589145795041303	0.73485652465646	0.9984648769154341
CALM3	-0.044080466919183034	6.941487353125608	0.11555648319633709	0.7352264200279603	0.9984648769154341
TLE4	-0.06437408213486813	8.090471865489034	0.11554105917522509	0.735245522415862	0.9984648769154341
SERPINB3	0.11436163077293451	8.542768943405642	0.11528692206712916	0.7355248276119144	0.9984648769154341
PERP	0.03790719476859599	9.515823106902749	0.11497098129598977	0.7358722038527002	0.9984648769154341
KDM3B	0.06075788666435938	5.674722893260486	0.11462147015996751	0.7362164486819631	0.9984648769154341
NDUFA7	0.04517751748362938	7.693266959501776	0.11462241132006566	0.7362600352366815	0.9984648769154341
DNAJC5	0.07159287884976961	5.335556482886839	0.11449376706698437	0.736328328583454	0.9984648769154341
SELENOM	-0.0757857173886031	6.033423150044184	0.114518681852364	0.73634563921133	0.9984648769154341
RNPC3	0.05143794670613703	6.192988368066522	0.11401812762445207	0.7369112501194179	0.9984648769154341
EP400	-0.060585868043360774	6.159522433452101	0.11372573478261894	0.7372349719107727	0.9984648769154341
CUL4A	0.05524718214128274	5.496374812727052	0.11361418372080997	0.7373178677841534	0.9984648769154341
KLF2	0.06930063212845086	6.298272115802601	0.11360118819149229	0.7373762718086595	0.9984648769154341
RABGAP1L	0.04437561804320645	7.07662095869889	0.1135859055476787	0.7374081051237773	0.9984648769154341
AL035701.1	0.07877097622778428	5.488848917627402	0.11348266781154347	0.7374613637081376	0.9984648769154341
RPL12	-0.05252946567645903	10.217056744720797	0.11349636636081592	0.7375065817566555	0.9984648769154341
HLA-DPB1	0.10255440660283072	6.333818857225742	0.11309788528840375	0.7379383390934693	0.9984648769154341
ARHGDIA	0.07225008497294923	5.932065588979023	0.11297393331756558	0.7380612198918561	0.9984648769154341
TPGS2	-0.050936879836651724	6.728697909206893	0.1129122787506151	0.7381553406079651	0.9984648769154341
PRKAA1	0.051197428614386024	6.001311578524923	0.11278767932054398	0.7382736893187027	0.9984648769154341
C2orf81	-0.06189757812048548	5.892881493877865	0.1121454522024905	0.7389841088809819	0.9984648769154341
S100A10	0.05445514539490208	8.57153085151458	0.11184816129333382	0.7393492797459018	0.9984648769154341
EPS8L2	0.06117808647292788	5.590375259536228	0.11166373512633519	0.739507256413497	0.9984648769154341
RBM43	-0.059043363802455756	6.103388857981062	0.11163518231014577	0.7395680748078864	0.9984648769154341
TRAPPC5	-0.07983690787039656	7.31657541018271	0.11152413157812217	0.7397143825992092	0.9984648769154341
UBXN4	0.03942655671543493	8.28995780820369	0.111486497935659	0.7397558516810809	0.9984648769154341
ATP5ME	-0.07243470436581746	9.403593167071802	0.11148122723391306	0.7397601398038093	0.9984648769154341
ELOB	-0.05664441281095077	9.373298508417317	0.11130290938637018	0.7399606498018793	0.9984648769154341
HSD17B8	-0.06181900510480904	5.439727941566355	0.11106984610878314	0.7401522098192381	0.9984648769154341
MCAT	0.06867623799525396	5.792941237301343	0.11034164021003173	0.7410087359829884	0.9984648769154341
FNDC3A	0.04770791607788292	5.8678193554583284	0.11021065284348466	0.7411621349205635	0.9984648769154341
PAIP2B	-0.055273477647623234	5.730648488928918	0.11000794877939557	0.7413803074003091	0.9984648769154341
PGRMC2	0.0654400355249689	5.33235535240647	0.10972016397271088	0.7416784720717705	0.9984648769154341
MAP4K4	0.05023929303141688	6.220771550760882	0.10969819091536492	0.7417590459832955	0.9984648769154341
ING1	0.05195523781565401	5.437078005267054	0.10919207678949042	0.7422820101372428	0.9984648769154341
TRAPPC4	-0.053687264186609775	6.215721637583272	0.10920941336412539	0.7423123519103327	0.9984648769154341
MARCH7	-0.05717782913744661	5.678695505044086	0.10879786164284666	0.7427513112015469	0.9984648769154341
AP1G1	0.0583330384195401	6.076378670657044	0.10877587124117136	0.7427970927292391	0.9984648769154341
CALML4	-0.043083011894934437	8.632845521478954	0.1085463795183946	0.7430836403055345	0.9984648769154341
MIB1	-0.06239953716340603	5.939409710795523	0.10837594169149675	0.743250275859585	0.9984648769154341
AMD1	-0.0621575419680704	7.046466133441479	0.10819827659188525	0.7434809599417582	0.9984648769154341
TMEM18	-0.05357443520732591	5.3380426372909975	0.10807149764023659	0.7435474608982136	0.9984648769154341
RSBN1	-0.055388521604031515	5.512856806360671	0.10801501878983698	0.7436260491347461	0.9984648769154341
NDUFC2	-0.04647039446427662	8.403782230845588	0.10806404425797043	0.7436348556529399	0.9984648769154341
NAT14	-0.08405381266091003	6.427855937943095	0.10802553830372442	0.7436699387809957	0.9984648769154341
TNRC6A	0.05547338789429349	6.4177018362669624	0.10799514006868947	0.743703800074949	0.9984648769154341
ZBBX	-0.04484430309435787	8.066544753657217	0.10798192842974219	0.7437293995190601	0.9984648769154341
ANKRD65	-0.05053692432951432	6.318556461530471	0.10776073602351295	0.7439693268079461	0.9984648769154341
PDE7A	0.06599996960437961	5.755353987686389	0.10759446056700378	0.7441359274157557	0.9984648769154341
HERC4	0.06110632952987379	5.307923012282365	0.1074255434227798	0.744289821160661	0.9984648769154341
CFAP44	-0.0439544289713345	8.14182958158441	0.10727992406899858	0.7445336467832806	0.9984648769154341
DLD	0.06638176179400718	5.602991193405887	0.10719348312011691	0.7445840762419562	0.9984648769154341
LYPLA2	0.05735493635209838	6.006781612158002	0.10712277319491512	0.744689857049317	0.9984648769154341
MESD	-0.046345964932020915	6.469259455920836	0.10708336040488867	0.7447496060189808	0.9984648769154341
GCSH	0.059664418791436136	5.592628113897372	0.10691419892032149	0.7449022408501005	0.9984648769154341
PCSK1N	-0.11266625608920983	5.437620436321022	0.10689170632008196	0.7449177498178463	0.9984648769154341
NOP56	0.042944883281571984	6.483245128940077	0.10669837801567526	0.745193337178824	0.9984648769154341
NIPBL	0.043480386644954454	7.152765022785239	0.1066902925956917	0.7452110527916849	0.9984648769154341
PAPSS1	-0.058249721847468426	6.564095060461563	0.10658975668797759	0.7453199328043962	0.9984648769154341
ADGRE5	0.07483388881960301	5.6846509972134305	0.10654208087118953	0.7453422505095538	0.9984648769154341
ZNF292	-0.04614727671629212	6.764869351341272	0.10637585191077929	0.7455702083788582	0.9984648769154341
GNA11	0.06483914340919328	6.579363218135428	0.10634348602047117	0.7456044184120643	0.9984648769154341
UBE3A	-0.04290329096540621	6.64391712791429	0.10630005492154303	0.7456556497649358	0.9984648769154341
MAP7	-0.04884295840064224	6.488626225414207	0.10605569177942488	0.7459347837942701	0.9984648769154341
UBE2N	-0.05683270542139326	6.420167020894908	0.10600388205797909	0.7459923012278329	0.9984648769154341
JOSD2	-0.08092496115067738	7.052376945269761	0.10551074504397755	0.7465733320773802	0.9984648769154341
RPL23	-0.041610809382066266	9.569349119678176	0.10527122355962082	0.7468496447486208	0.9984648769154341
POLR2C	-0.06182417353515193	5.397773416367137	0.10487260429725276	0.7472439833211291	0.9984648769154341
BRD9	0.07665611224130871	5.510433995506231	0.10487783344001353	0.7472543261168307	0.9984648769154341
SAMHD1	0.04332987997723248	7.892951102025689	0.10487222287220647	0.7473152422746827	0.9984648769154341
DUSP23	-0.06578995178251648	5.681140713372037	0.10467988103133112	0.7474949529102735	0.9984648769154341
CEP57	0.049130891331516435	6.213088738851705	0.10465916749229046	0.7475458178556595	0.9984648769154341
ZNF487	-0.039523358284071136	6.659556556636931	0.10464999676893486	0.7475679300897424	0.9984648769154341
EI24	0.05624725456246723	5.980149582644295	0.10461224475345518	0.747590726539804	0.9984648769154341
MAFF	0.06731334257684268	6.907279361964035	0.10458575658186997	0.7476457510850074	0.9984648769154341
PDK4	0.07740087192830017	6.1801748684690665	0.1043270411082737	0.7479290031282129	0.9984648769154341
KRT19	0.05232366876467501	9.91456129372452	0.10427873898771879	0.748003834898625	0.9984648769154341
NMRK1	-0.060353741829426204	5.550880354076251	0.10403454538971091	0.7482338896593026	0.9984648769154341
DNAH9	-0.04151701723191522	8.261565503266747	0.1038983131423746	0.7484498413792486	0.9984648769154341
CISD3	0.055555328608008034	5.897258086842253	0.10362905990976444	0.7487362557694296	0.9984648769154341
NBEA	-0.04479594374629817	7.688621745875714	0.10356225389114582	0.7488437258158647	0.9984648769154341
WDR61	0.047753537193696	6.233118031685138	0.10352871824081494	0.7488654297397668	0.9984648769154341
CASP4	0.05285484978967506	6.457656049162301	0.10284187992754364	0.749679027870541	0.9984648769154341
ELMOD2	-0.05551464700912676	5.592693382394339	0.10242651539488122	0.7501260943551963	0.9984648769154341
IMPDH2	-0.05330533672852317	5.658470338754114	0.10236424679390954	0.7501999395854848	0.9984648769154341
CHD3	-0.06808729241763663	5.585025748703764	0.10213533422012601	0.750469624404151	0.9984648769154341
STX10	-0.0725234761553127	5.1804632476337105	0.1021011178561911	0.7504744280883633	0.9984648769154341
SRGAP3-AS2	0.05247066907532148	7.33277632206571	0.10201131119105879	0.7506660870674671	0.9984648769154341
ZNF326	0.053321297908508536	6.330621992414731	0.1019971526617705	0.7506686675028763	0.9984648769154341
MALSU1	-0.05466674256161873	5.650531079913998	0.10190482247706281	0.7507439575790312	0.9984648769154341
NBEAL1	0.05518660808106326	6.512275296389121	0.10184374708051597	0.7508555789954486	0.9984648769154341
RPL22L1	0.052392929398723594	6.039573988447512	0.10164142384777082	0.7510766009168985	0.9984648769154341
PSMD9	-0.05001460257243939	6.222119088173924	0.10154894342019104	0.7511952610798637	0.9984648769154341
PSMB3	0.0603182378594399	7.73388584112496	0.1015632054389889	0.7511961562717495	0.9984648769154341
AP4M1	0.05181867962060876	5.872613301768886	0.1014260031328056	0.7513274657189207	0.9984648769154341
SIX1	0.04393333271337621	7.19584955177453	0.10143195781717697	0.7513508091728904	0.9984648769154341
GSTO1	0.05268942798458361	6.70841119388966	0.10126263220401235	0.7515470128882001	0.9984648769154341
MRPL41	-0.05483050132985723	7.956664021879596	0.10120198361383503	0.7516239532148318	0.9984648769154341
FAM172A	-0.04074217433278945	6.189614313632176	0.10081114988533237	0.7520691917253415	0.9984648769154341
CEP170	-0.054429725025476335	5.403269841068651	0.10074556066627681	0.7520992900878911	0.9984648769154341
NPEPL1	-0.06708264511663835	5.605313005235963	0.1006083448696152	0.7522809034409507	0.9984648769154341
MRPS28	-0.07025246259772869	6.093544074957368	0.10030690682207774	0.7526655093186604	0.9984648769154341
C6orf52	0.06867663622515272	5.426224974397996	0.10022581933673147	0.7527195167777581	0.9984648769154341
C9orf16	0.07728440518974845	7.321438561294962	0.10027088109510554	0.7527303019819358	0.9984648769154341
PTCD3	0.04901745752938121	5.3600562144877415	0.10020376642403159	0.7527424966565337	0.9984648769154341
ARSD	-0.04999818004161413	6.328325813874911	0.10022686578223008	0.7527696352467882	0.9984648769154341
LIMA1	0.050969079363395606	6.2683884370095715	0.10016294482928499	0.7528445918756711	0.9984648769154341
UBE2J1	-0.0564223197266491	5.64094402698574	0.10008979239917752	0.7528997514660952	0.9984648769154341
RPL7L1	0.04586062721300111	6.530091553115937	0.09991023069979289	0.753152538255109	0.9984648769154341
ERRFI1	0.06348918137066087	6.2342602898512975	0.0998455820594222	0.7532207968679373	0.9984648769154341
DCTN4	0.05441814455526832	5.403091755203945	0.09960728098554208	0.7534621286118452	0.9984648769154341
ESF1	-0.049237237949816305	6.310824934895602	0.09954698103535951	0.7535803646602727	0.9984648769154341
OTUB1	0.05788759422405271	6.240694064930403	0.09953283210545734	0.753597296344548	0.9984648769154341
EEA1	0.05431721628593084	5.791049531287371	0.09917691768372291	0.753999147094367	0.9984648769154341
THADA	0.05210203873426368	5.492451832741821	0.09910761553166497	0.7540656914492869	0.9984648769154341
PSMB4	0.04211160070650925	6.922091822323176	0.09891705507530589	0.7543474289508522	0.9984648769154341
PMVK	-0.048184115316260524	5.919363673613441	0.09869442704891593	0.7545904704309079	0.9984648769154341
CYCS	0.05265204758538061	7.136714522024472	0.09869511502530431	0.7546152768210415	0.9984648769154341
ITM2B	0.04133462533690099	9.771296893668035	0.09834183316390283	0.7550393438260234	0.9984648769154341
TUSC3	0.04545565746627425	7.835016211743582	0.09829764164665493	0.7550949184566718	0.9984648769154341
REC8	0.04461872169070267	6.347615587075868	0.09824858779321051	0.7551412047293969	0.9984648769154341
TMEM218	0.04879246390109987	5.699733666727448	0.09810287781268177	0.75528310992224	0.9984648769154341
ORAI1	-0.07832955647368756	5.295415812342241	0.09776446503157256	0.7556654972912513	0.9984648769154341
HSF1	-0.06697065977585415	5.214317078075475	0.09767274936610038	0.7557669538859464	0.9984648769154341
IL10RB	0.05431510707451464	5.307545378648495	0.09759346843194613	0.7558646935964889	0.9984648769154341
IQCH	-0.05196163146325857	5.437598448699849	0.09742734548428011	0.7560814308144099	0.9984648769154341
DCTN2	-0.05023223031243932	5.698914967776746	0.0971484763559394	0.7564431485498401	0.9984648769154341
C9orf116	0.04642846298676873	9.737196565196335	0.0971217599832614	0.756513941514713	0.9984648769154341
DUSP22	0.059286373174224756	5.731028477062233	0.0970746989065792	0.7565367090869406	0.9984648769154341
HNRNPA0	0.040325522009525536	6.862894831666558	0.09697176859867677	0.7566951561506349	0.9984648769154341
TMEM9B	-0.05714538931432305	5.763988746290732	0.0968219585433517	0.7568401284368114	0.9984648769154341
ARL13B	-0.045938031246445674	6.413443662614755	0.09668378064861988	0.7570369621907065	0.9984648769154341
AL121820.2	0.06462432177979494	5.356201757595379	0.09646596113124778	0.7572503275861586	0.9984648769154341
CCDC186	-0.04486937040250226	7.2530711434831465	0.09647183128865254	0.7573056490251736	0.9984648769154341
FUCA1	-0.052913101643508605	5.87746737958052	0.09627866875792516	0.757509399942256	0.9984648769154341
UBR5	-0.04693855300682259	6.497906154402153	0.09616700470929222	0.757668570671403	0.9984648769154341
MKS1	0.05555181617568029	5.500181100740201	0.09597048787685267	0.7578630023458202	0.9984648769154341
DNAJB6	-0.044647749965874076	8.061890935403232	0.09588514878029698	0.7580210663573752	0.9984648769154341
ZRANB2	-0.04472948082598862	6.754087929264729	0.0958310052896707	0.7580835775796789	0.9984648769154341
RSRC2	-0.04048931638516175	7.953446246745797	0.09542177224837546	0.7585879038546959	0.9984648769154341
FNBP4	-0.05913663576769468	6.469363482107435	0.09540151838676081	0.7586037868206152	0.9984648769154341
F3	0.06882295434166895	6.737913049945105	0.09476433137556542	0.7593865404601108	0.9984648769154341
WDR82	0.06549744101725953	5.548193683375146	0.09441220884560411	0.7597775121347917	0.9984648769154341
RDH14	0.05128566021714564	5.76168520379088	0.0943444278516667	0.7598720841583453	0.9984648769154341
YTHDC1	-0.04385880520908497	6.956868525281482	0.09428797187203329	0.7599791045843476	0.9984648769154341
FBXW5	0.08230894116467291	5.602458869838067	0.09415724406768412	0.7600974618407426	0.9984648769154341
SH3PXD2A	0.06769490874318801	5.66894429623185	0.09380012505243929	0.760541296547419	0.9984648769154341
REL	-0.05490913100227022	5.610176324528656	0.09375902993404342	0.7605842063547132	0.9984648769154341
GPRC5C	-0.04970231185966264	5.441600154420525	0.09355322714134309	0.7608303186249972	0.9984648769154341
TRAM1	-0.04760546148572979	6.29896880290386	0.09357270276819345	0.7608503752452058	0.9984648769154341
SNRPD1	0.04777885631232158	7.476665796596269	0.09356084464903838	0.7608790236338978	0.9984648769154341
LRRC74B	0.05655524877048712	6.403426775974662	0.09338388606543169	0.761087692984056	0.9984648769154341
DYRK3	0.05576327896363579	5.3781338264168435	0.09332996976827239	0.7611039302881124	0.9984648769154341
NUB1	0.056529742159170324	6.2005990969222395	0.09319458692749094	0.7613174836363921	0.9984648769154341
BZW2	-0.04852906741262149	5.588463473559856	0.09259634705471677	0.7620298522856204	0.9984648769154341
ANKRD13D	0.05312603254620833	5.85942941738485	0.0926079027632492	0.762032795470273	0.9984648769154341
SPG11	0.047677703471392247	6.418425351602663	0.09248228389582003	0.762208271633279	0.9984648769154341
PARVA	0.03743432424965729	7.1186733782286495	0.09222926319752844	0.7625329011352628	0.9984648769154341
TAF9	-0.06691720599062749	5.534653026812846	0.09210014228591526	0.762629882079166	0.9984648769154341
AC234582.1	-0.06300145944093623	6.091661598881461	0.09210165726383666	0.7626742521155937	0.9984648769154341
NUBPL	-0.05472023074185638	5.3641204076273965	0.09194707845924988	0.762821757379034	0.9984648769154341
FYB2	0.04428446324851471	7.04465403782298	0.09192091823158755	0.7629172299366641	0.9984648769154341
TPM1	-0.04819770749715275	6.56348210656527	0.09170877481399423	0.7631778799953738	0.9984648769154341
MRPL18	-0.04753665613316317	6.980102878971607	0.09158248214207865	0.7633401639212576	0.9984648769154341
ADGRV1	-0.052676613256954635	5.952112169150328	0.09149371233920847	0.7634272117036498	0.9984648769154341
HELZ	-0.0524499700273627	5.793394049926421	0.09147037582897435	0.7634482841708419	0.9984648769154341
NUTM2B-AS1	-0.04406877541028071	5.579375802828385	0.09124505097273225	0.7637145348908988	0.9984648769154341
DAZAP1	-0.055279466924911425	5.429858540828402	0.09103445218250673	0.7639697110132173	0.9984648769154341
TMEM14B	-0.04097653254629051	8.058004844117237	0.09106828987863182	0.7639871335994904	0.9984648769154341
ASH1L	-0.046314899610029304	6.729093526137443	0.0909848423803815	0.7640877345754187	0.9984648769154341
NUDT5	0.049909741779583294	6.649213730974817	0.09097611981849471	0.7640976724028743	0.9984648769154341
CTBP2	-0.043751428702323805	6.942662924328413	0.09093844684834541	0.7641485893633011	0.9984648769154341
WDR54	0.042272530594810766	8.799855318824605	0.09072687228535116	0.764415177149462	0.9984648769154341
KIAA0319L	0.05438685751437459	6.066302309329347	0.09066957714550065	0.7644673964548496	0.9984648769154341
TXLNB	-0.05009644772117056	6.178899355609899	0.09030387212759948	0.7649318670487929	0.9984648769154341
WIPI2	-0.04676510310512843	6.140762722858087	0.09026106995645723	0.7649863294541378	0.9984648769154341
RNASE4	-0.06535041366358124	6.570275495305968	0.08997775140329697	0.7653543493976425	0.9984648769154341
LINC01513	0.043151315440264945	6.4954003181577225	0.08996313224132554	0.7653718216287609	0.9984648769154341
ANKRD54	0.041123673806706236	6.35824755581715	0.08974404462713745	0.7656460928504151	0.9984648769154341
KAZN	-0.04791329944268303	6.042477061818793	0.08951361061660355	0.7659278510032073	0.9984648769154341
HEXIM1	0.0539707209788945	6.05605337486437	0.08912910674461727	0.7664159598749191	0.9984648769154341
RPS27	0.04821755466974123	11.111866369957164	0.08893435665462145	0.7666829214186965	0.9984648769154341
HMGN5	-0.05194489939365147	6.536794599121623	0.08870827345262114	0.7669644193398127	0.9984648769154341
TEX264	-0.0472298977318028	5.951680792140697	0.08859067734130908	0.767095392397168	0.9984648769154341
FAM166B	-0.06998703708399458	7.053815169177214	0.08854624262119778	0.7671784632574041	0.9984648769154341
RPN1	0.04874452388821471	6.682943043160768	0.08832231668145593	0.7674612575309913	0.9984648769154341
HSP90AB1	-0.036230166149843084	10.720823788161399	0.0882866862061703	0.7675088495340248	0.9984648769154341
METTL16	-0.04963564627021098	5.2775753600458275	0.08815659090458834	0.7676081379074794	0.9984648769154341
CREBL2	0.04965896859318826	5.431604884261919	0.08810227720844623	0.7676887605540331	0.9984648769154341
ROGDI	-0.058809593365597115	5.8523637928203645	0.08782209560422724	0.768075886946078	0.9984648769154341
PITPNA	0.051225711857379376	5.765395348196485	0.08779138803533988	0.7681114864333187	0.9984648769154341
DMAC1	0.03959710156755823	7.236332282276787	0.08753764123234246	0.7684701421223992	0.9984648769154341
LINC01571	-0.05047305233448224	7.679473499733141	0.08746549659304707	0.7685634926430418	0.9984648769154341
RBM14	0.04990694169384276	5.536837227247025	0.08735758318760804	0.7686531576404333	0.9984648769154341
TMEM40	0.0673428059799224	5.358950886507477	0.087265632784855	0.7687605712405395	0.9984648769154341
RER1	-0.03475292449411695	6.9709031351499045	0.08702427852406266	0.7691287612559031	0.9984648769154341
WDR90	0.06460703472190987	6.201011997350246	0.08665241432630467	0.7695955403843977	0.9984648769154341
TTC1	0.044523136720243876	6.421551675361182	0.08659773992026469	0.7696715318564299	0.9984648769154341
SEC11C	-0.04594875324225555	6.552206760589943	0.08656387440144747	0.769715221853998	0.9984648769154341
KIAA1841	-0.044897538076564235	6.7836551013165804	0.08654973491512861	0.7697391407852221	0.9984648769154341
PPP2CB	0.03691986697652899	7.348579915361909	0.08623120822151423	0.7701542754427467	0.9984648769154341
KLHL24	-0.0550792558854518	5.815006338313472	0.08614764708904046	0.7702294027799954	0.9984648769154341
DAG1	0.06303160683017883	5.3471578215299935	0.08603682452731981	0.7703445991139656	0.9984648769154341
ISG20	-0.05893718371797816	6.498325281587492	0.08600958178891388	0.7704338640178799	0.9984648769154341
ARF5	-0.07659911576263707	5.735771519231437	0.08544304911506748	0.7711321423572437	0.9984648769154341
MED29	-0.05302389831769187	5.799262774499568	0.08526882924531837	0.7713726112221309	0.9984648769154341
TUG1	-0.04783659022406442	6.181606650000643	0.0851384733041333	0.7715580305160411	0.9984648769154341
ZSCAN18	-0.03889197081345569	6.349716079001485	0.08459326115239801	0.7722746410572006	0.9984648769154341
TNFAIP3	-0.06199044466872815	6.857948260871933	0.08457530656318639	0.7723058685636726	0.9984648769154341
PHF11	-0.03897604634105274	5.856593963587441	0.08434111356789019	0.7725871972500279	0.9984648769154341
SYS1	0.04967975305056364	6.09860554895178	0.08434585595439541	0.7725911072135092	0.9984648769154341
LRRC6	0.03431596775357419	7.885834355830079	0.08426357651627586	0.7727169024138268	0.9984648769154341
GRSF1	0.046661414422775764	5.9620750403725955	0.08423492848169487	0.7727313277751011	0.9984648769154341
PSMB5	0.04888350799082259	7.884008586754363	0.08415969438095132	0.7728530828457016	0.9984648769154341
ETF1	-0.04150236479615939	6.122709996213312	0.08405831411819693	0.7729676958513075	0.9984648769154341
MCL1	0.045656031280840004	7.481178569615912	0.08406638989424117	0.7729755531231315	0.9984648769154341
RPL27	0.04027005901518451	9.160831755933387	0.08380115552675828	0.7733221343355615	0.9984648769154341
SF3B5	-0.04575139962695448	7.556283251851519	0.08371085531513027	0.7734428729585456	0.9984648769154341
WBP1L	-0.049404937937287494	5.488101641540689	0.08366832403961492	0.7734471773084104	0.9984648769154341
NIFK	-0.04946215839471206	5.701429272024005	0.08344863103317925	0.7737473766030181	0.9984648769154341
SQLE	0.04112296306005117	7.690066393240966	0.0830030692230699	0.7743757162985597	0.9984648769154341
KLF10	0.05697982759100412	5.910954075679666	0.08269645957565347	0.7747522785838029	0.9984648769154341
ANKRD18A	-0.0712057365308533	6.035229558571595	0.08236367035970148	0.7752020234464698	0.9984648769154341
GNG12	-0.04295617803358794	6.400617055176761	0.082014047461011	0.7756765602965189	0.9984648769154341
CBX3	0.04497824266558563	7.210677370446238	0.08183720866023239	0.7759214461883411	0.9984648769154341
RBL2	0.04320654947161995	5.93945925834121	0.0817599045776044	0.7759998363879422	0.9984648769154341
EIF2S3	0.04565364898061516	6.253244447675292	0.08171056035164989	0.7760758622521884	0.9984648769154341
PABPN1	0.04686483288400148	6.312130989508733	0.08147783061192444	0.7763871436027069	0.9984648769154341
TPPP	0.06692530452899269	5.611500890843787	0.08126239040101275	0.7766466466940359	0.9984648769154341
EMC7	-0.05124625264778865	6.1841305542481875	0.08047113638879425	0.7777322468051191	0.9984648769154341
ATP6V0C	0.046350353152541796	8.050366992031899	0.08038318036695578	0.7778671015616967	0.9984648769154341
KLHDC2	0.051746892283361996	5.859637451852211	0.08035199397296466	0.7778820429653426	0.9984648769154341
TMC4	0.040716889623062344	7.319535969874885	0.0802783929146845	0.7780080503130749	0.9984648769154341
CHD2	-0.03804136202479252	7.32295256282954	0.08004037302994375	0.7783287609603595	0.9984648769154341
RPLP0	-0.044840801143200854	9.380389369613	0.0796785010492174	0.7788151421913663	0.9984648769154341
PHC3	-0.0525782155717845	5.566165628399891	0.07951548239003955	0.7789912320003382	0.9984648769154341
SEC14L4	-0.057422241748519946	6.551329226732524	0.07930031373055796	0.7793224587167525	0.9984648769154341
ZFHX2	0.05662384142300171	5.942399990280124	0.07927643485355967	0.7793375024685653	0.9984648769154341
ZBTB10	0.05553837076216437	6.058443966192494	0.07924115792754165	0.7793901062467258	0.9984648769154341
CBX5	0.03445186073509454	7.049777100477853	0.07924825198603898	0.7793980322281204	0.9984648769154341
WWTR1	0.045378670711699126	6.440608001526442	0.0792098867211642	0.7794425241527418	0.9984648769154341
JPT2	0.03539470132475037	7.513629823064324	0.07892866225456555	0.7798326206425149	0.9984648769154341
MPP7	0.044406094026380356	5.589331782942418	0.07880139788592307	0.779956333209188	0.9984648769154341
VSTM2L	0.04918680614607168	6.8083258468758325	0.07881966394762481	0.7799774481059187	0.9984648769154341
BSG	-0.05107272467736816	7.237145718939791	0.07866467499406767	0.7801911550903898	0.9984648769154341
LPP	0.04292372299021624	6.576643427940482	0.07853999484923259	0.7803547473208979	0.9984648769154341
THOC2	0.03970918068661851	6.714005573329281	0.07838881416407133	0.7805616944531375	0.9984648769154341
RFC1	0.048310329715278495	6.099764196867781	0.07835580783779701	0.7805924601839865	0.9984648769154341
SERINC1	-0.04037581271073333	6.09140186362778	0.07833773019205405	0.7806171575929561	0.9984648769154341
RNF115	0.04521602457599798	6.154703394857976	0.07807431111917498	0.7809795959308568	0.9984648769154341
RBMS1	-0.04343684423928845	6.208460138866122	0.07797416867005409	0.7811183557414878	0.9984648769154341
ATP5MC1	-0.05164244392255772	7.004398164788636	0.0779700451158641	0.7811369596958321	0.9984648769154341
TRAF4	-0.047351936648218976	6.372140368122931	0.07793758789861294	0.7811718481638319	0.9984648769154341
ARHGAP39	-0.06999203532448296	5.787197742250735	0.07763840409512399	0.7815603173244148	0.9984648769154341
TTC29	-0.046550671262624126	6.856558154923922	0.07753139057946405	0.7817364374314297	0.9984648769154341
C3orf52	-0.06560190882067923	5.4041197084299775	0.07717397888368181	0.7821705303059425	0.9984648769154341
SERPINB6	0.035055362373709376	7.958762000197266	0.07714765097513816	0.7822655366655132	0.9984648769154341
GNAI2	-0.059787233632860724	6.338383602386329	0.07713483446360427	0.7822727916856171	0.9984648769154341
CAPN1	0.04727995884316141	6.180045201712347	0.07693741280529542	0.7825406351836213	0.9984648769154341
AKAP6	0.05148354745242964	6.079869774802566	0.07686248613694785	0.7826397956181618	0.9984648769154341
MORF4L2	0.043887749702395715	8.174790823554867	0.07676992366264887	0.7827851794194168	0.9984648769154341
RAB9A	0.05254580986307482	5.298732779478936	0.07665904391970076	0.7828677986543877	0.9984648769154341
RPS12	0.04746658535017099	10.4110095531695	0.07667716209629823	0.7829112334946193	0.9984648769154341
SLC7A2	-0.047906049156776764	7.710547377109226	0.07667040242863095	0.7829230192676642	0.9984648769154341
SMIM26	0.04409021217570321	7.520927629920447	0.07660852165991143	0.7830081654613443	0.9984648769154341
DCAF7	0.03951305404965386	5.991758361312501	0.07651270053127607	0.7831191005675529	0.9984648769154341
TULP3	-0.04403395988697243	5.955325419456054	0.07619036539317128	0.7835623691647379	0.9984648769154341
NCOA4	0.050356960110606586	5.584711272930335	0.07609411857757413	0.7836778106085601	0.9984648769154341
NARS	0.0354627718892151	7.591537923629028	0.07584015469201807	0.7840713310690045	0.9984648769154341
LNPEP	-0.05238080794948546	5.635087210618285	0.07567969803477531	0.784250774346837	0.9984648769154341
IFT74	-0.0327369080828216	7.398821392120846	0.07540310269062911	0.7846785634738733	0.9984648769154341
BCLAF1	0.032894036276834515	8.044401388301646	0.07514102388442129	0.7850433628418945	0.9984648769154341
COX6B1	0.03532527032136571	8.840965370363353	0.07501126992627817	0.7852232481376785	0.9984648769154341
SPINT1-AS1	-0.04231762510490203	6.435292101569418	0.07498677762216963	0.7852503231479971	0.9984648769154341
DIAPH2	0.03803546295963633	7.063580556502234	0.0749827759972078	0.785263340763172	0.9984648769154341
NME2	-0.04607838849810632	8.018299147381704	0.07483734215712066	0.7854673629305573	0.9984648769154341
KIF19	0.046331150467483	6.814417277301892	0.07482052861067115	0.7854881812417409	0.9984648769154341
FBXO22	-0.054553228198007	5.888391231964551	0.07470094144633328	0.7856280058103097	0.9984648769154341
CCPG1	-0.030407608777070685	7.7558433294122375	0.07438361624688168	0.7861026544835396	0.9984648769154341
METTL26	-0.06425718707468739	6.442152258074807	0.07436762868401671	0.7861167703959611	0.9984648769154341
KLF3-AS1	0.04583998413501806	5.847864321810181	0.07433420155279932	0.786143618679516	0.9984648769154341
NSMCE4A	-0.05899832543522273	5.330044841090087	0.07395022918987303	0.7866450894612405	0.9984648769154341
TSEN34	-0.043380887127768566	6.171967120036253	0.0738468404436337	0.7868404295262992	0.9984648769154341
TUBB	-0.0528697196350273	5.51213378339214	0.07360863362668922	0.787136920811694	0.9984648769154341
XPNPEP3	-0.053754203828460766	6.0954226719097555	0.07343269399433515	0.7874219266831374	0.9984648769154341
SDHA	0.042970805994283705	6.204060280868457	0.0730683954193795	0.7879402417313537	0.9984648769154341
GNAQ	-0.04488068309924472	7.088067801786084	0.07291000107805312	0.7881787549434945	0.9984648769154341
PER1	-0.07333015536700586	5.503070400343984	0.072826958389038	0.7882494431647633	0.9984648769154341
RPL34	-0.044267931219662625	11.083346332636264	0.07278532950060146	0.7883539375641271	0.9984648769154341
SYTL3	0.03921885883930092	6.344462650922256	0.07273969584267917	0.7884098722450349	0.9984648769154341
PLGRKT	0.07209473492212277	5.1502185585691524	0.07258105775275138	0.7885706820577306	0.9984648769154341
PPP1R9A	-0.05130519728434814	5.623302791302008	0.07259198086346878	0.7885925910568963	0.9984648769154341
ARPP19	-0.04195382093518155	6.242539054482614	0.07242360010372967	0.7888558738117861	0.9984648769154341
SELENOS	-0.03810406379722855	7.213128174032146	0.07222098949804193	0.7891579926400742	0.9984648769154341
ARFGAP3	0.048800520682026644	6.113706945253908	0.0721384254540164	0.7892596924038389	0.9984648769154341
KLF3	0.04351447138900053	6.549288368864653	0.0718953138321183	0.7896163827522938	0.9984648769154341
ARMH1	-0.048897470919996765	6.074519057947528	0.07181313904116834	0.7897220729502981	0.9984648769154341
CFAP69	-0.0392808019224932	6.948206994105461	0.07177586431607107	0.7897915508286478	0.9984648769154341
PPP1R10	0.05612141559121464	7.408945307992414	0.07166243556285655	0.7899553849202624	0.9984648769154341
POP4	0.046856741592163756	5.698721107427262	0.07146224807416482	0.790206015425006	0.9984648769154341
CFAP45	-0.032584564311077494	8.228210683335663	0.07131499302618927	0.7904526043424132	0.9984648769154341
DLGAP1-AS1	0.04317758106537617	6.008388286228069	0.07129411251385412	0.7904629771704705	0.9984648769154341
TPP2	-0.03508724862267044	5.979988532814542	0.07123374106121656	0.7905472692885991	0.9984648769154341
SRP19	-0.0387225629755038	6.519276036548105	0.0711308744044344	0.7907091913979059	0.9984648769154341
SNRNP200	-0.045436798789112505	6.174987546556242	0.07107935365529126	0.7907773144025172	0.9984648769154341
MAL2	-0.034132572063564404	6.7210647775458865	0.07074392288187527	0.7912699444423319	0.9984648769154341
STK33	0.033351266342070335	8.364602134224246	0.07065173891353767	0.7914058392389105	0.9984648769154341
DNTTIP2	-0.039500266285050496	6.289341190999201	0.0706340741557273	0.791418659743423	0.9984648769154341
MRPS36	-0.05401025435258415	6.6678539274101585	0.07051706280719112	0.7915957704034609	0.9984648769154341
PRR7	-0.06816263372251628	5.87620562041963	0.0703529469115359	0.7918125771894369	0.9984648769154341
LYN	0.04865436701905057	5.876320487330139	0.07003020546971014	0.7922796594766294	0.9984648769154341
RSRP1	-0.03712926305255099	8.262545348614612	0.06998531815063522	0.7923689137303436	0.9984648769154341
NDUFA9	-0.048592239877025024	6.19185774745388	0.06975568718319498	0.792686917819768	0.9984648769154341
FIBP	-0.05943555914746021	6.245969659065361	0.06964596776968957	0.7928495049184145	0.9984648769154341
TAGLN2	0.04677469797812145	8.232580018469703	0.06962110899376223	0.7928971764419411	0.9984648769154341
MTIF3	0.033875914924254596	7.204445107355609	0.06944660433207327	0.7931508096305642	0.9984648769154341
LRRC58	0.048054884816313606	5.853220430994505	0.0693229406128627	0.7933047959284325	0.9984648769154341
FBXW11	-0.057748324211654545	5.445445294498565	0.06930290903380086	0.7933104766381429	0.9984648769154341
MORC3	0.044606706535663794	5.654191669166057	0.06929860649464274	0.7933314785059308	0.9984648769154341
MYO6	0.031213733548617794	7.088350576501226	0.06910957273497965	0.7936411685327263	0.9984648769154341
SEC31A	-0.03949206224722797	6.391454224094565	0.0688775598430639	0.7939717702349708	0.9984648769154341
ITPA	-0.04149492584057944	5.697107270582527	0.0687908119237134	0.7940713682410542	0.9984648769154341
PLXNB2	-0.04450312638143139	7.255263817832555	0.0685433594843797	0.7944695272516156	0.9984648769154341
RBM23	-0.04327001556178673	6.8447035073155575	0.06848368469244473	0.7945549108426029	0.9984648769154341
PTGR1	0.04465791488368786	6.3881073200824074	0.0684651836774965	0.7945754177086989	0.9984648769154341
DDX21	0.04190147590484953	6.2723136847326355	0.06785937811568364	0.7954613146637717	0.9984648769154341
DANCR	0.04053586503684561	6.231696343611876	0.06770718752128653	0.7956861248650997	0.9984648769154341
GPBP1L1	0.037288820534436	5.96057214199199	0.06761866333587621	0.7958072292760502	0.9984648769154341
RPL35A	-0.03436880790037476	10.166712381278527	0.06743610037771991	0.7960965389983173	0.9984648769154341
MEF2A	-0.04397680845865307	6.051567372569954	0.06716654199077318	0.7964781018105105	0.9984648769154341
MAPK3	0.0643809792529996	5.275530964142017	0.06701390855994786	0.7966653225241461	0.9984648769154341
CD59	0.03096883694893389	10.363553043131873	0.06684638280363928	0.7969698885884804	0.9984648769154341
ABCC5	0.04016071149629261	6.332334989635379	0.0668337302268611	0.7969809495559774	0.9984648769154341
CCDC78	0.05013323206351303	8.921194468800941	0.06682213899908601	0.7970066031636007	0.9984648769154341
DNAH11	-0.038526000008678306	8.309757170139068	0.06670562712747694	0.7971805203276181	0.9984648769154341
C12orf76	-0.04692523372146475	5.372848166240058	0.06665733850617009	0.797198182113399	0.9984648769154341
PSMB7	-0.036953007183638045	7.233896519709744	0.06668525385585168	0.7972110074024573	0.9984648769154341
PSMC4	-0.03571163480139798	6.403217711908469	0.06664765240056966	0.7972578640843702	0.9984648769154341
PDCD6	-0.03776485151444334	7.711057687502115	0.0665863267145056	0.7973586176131365	0.9984648769154341
PTPN3	-0.042851488927893526	5.751031536861155	0.06655369822166095	0.797374404834591	0.9984648769154341
TMSB4X	-0.07382138216695612	9.805063945029449	0.06638342358783166	0.7976585826252465	0.9984648769154341
ANXA5	-0.03747422951666936	7.398095985638406	0.0662092345121789	0.7979202248668353	0.9984648769154341
SCP2	-0.046799790561149746	7.635597739822506	0.0660974988599347	0.7980872476294492	0.9984648769154341
ARHGAP24	-0.04235018967078628	5.394058225841814	0.06602794092310921	0.7981356224297855	0.9984648769154341
PTS	-0.05391461449680936	6.49093127911566	0.06579031645079399	0.7985381113944939	0.9984648769154341
SNRPG	0.049014416445133976	8.120492389912927	0.06577691894871933	0.7985660873645801	0.9984648769154341
KRT7	-0.07789375133122674	5.773984023690877	0.0656499126585011	0.7987273373436826	0.9984648769154341
RWDD4	-0.0410061956724158	5.455401467861783	0.06528151594934607	0.7992604940138106	0.9984648769154341
AURKAIP1	-0.04766387835705777	7.632150935547677	0.06531170119705776	0.7992645352324974	0.9984648769154341
MRPL48	0.04842726059321956	5.5104964551531745	0.065254330917793	0.7993068412809222	0.9984648769154341
CPSF2	0.040991702114049434	5.75538504211179	0.06509702764614274	0.7995555939503888	0.9984648769154341
HNRNPU	-0.031001847218124046	8.677551527902384	0.06508100500973492	0.7996103254029506	0.9984648769154341
OARD1	-0.03827493972564525	6.3686311287474275	0.06488895905276747	0.7998906793265811	0.9984648769154341
CFAP65	-0.03728741393337902	7.068224330314682	0.06450320358006548	0.8004827471395815	0.9984648769154341
TAF1D	-0.03716433954024958	6.443907743533771	0.06421086511611677	0.8009179159212838	0.9984648769154341
METTL15	0.04507320297891902	5.384555327740987	0.06409489069930652	0.8010486216114163	0.9984648769154341
MRPS18C	-0.044132334737457264	7.027035726856329	0.06410821785161891	0.8010808308487194	0.9984648769154341
AC122719.3	0.049226410115216536	5.593166023580735	0.06396748612613377	0.8012551157743826	0.9984648769154341
KRAS	-0.04256102419007591	6.032386159203464	0.06391332807564581	0.8013584782678387	0.9984648769154341
ATP5PB	-0.03807204576915486	7.329779636533537	0.06386583630323041	0.8014502728419086	0.9984648769154341
SEC61G	0.05688366518250066	7.576103668203705	0.0638284408038713	0.8015073047945348	0.9984648769154341
JADE1	-0.03890317588393727	6.35096933251134	0.06355871481338515	0.801908938613065	0.9984648769154341
AHCYL1	-0.034418411703531875	6.936527488319666	0.06341178830495331	0.8021407240386994	0.9984648769154341
PABPC1	-0.041821726934290045	8.718865797652157	0.06319383401594629	0.802474381168505	0.9984648769154341
KDM5A	0.04289845046541122	6.3711092174781365	0.06307782664809872	0.8026436245444286	0.9984648769154341
USP34	-0.03927339432445828	6.585368189903389	0.06298066684205368	0.8027961106255513	0.9984648769154341
SNTB1	0.03875781253763482	5.51337743184814	0.0628042888754423	0.803028994134728	0.9984648769154341
PIFO	0.03157458440685989	10.28919454208825	0.06280892974924543	0.803063143061052	0.9984648769154341
ERP29	0.03776588081189551	7.541862667062548	0.0626297616766467	0.8033403486049548	0.9984648769154341
C4orf3	-0.0394317596368775	8.707781994097015	0.06252483467674784	0.8035006263227072	0.9984648769154341
SCAMP4	-0.046517168337198274	6.651921200142399	0.06238228842776817	0.8037168435075694	0.9984648769154341
TOR1AIP1	0.042807404208834436	5.411480842776178	0.06218201826547956	0.803980694071205	0.9984648769154341
MBNL2	0.03721135465012434	5.984472000814285	0.06204555305157186	0.8042196916455082	0.9984648769154341
NIN	-0.043192748201460164	6.2635210927472516	0.061900668158605274	0.8044521208081729	0.9984648769154341
PPA2	-0.05438732575001616	6.052931050448138	0.061865043714429156	0.8045005351372334	0.9984648769154341
ZBED5	0.04240718610232397	5.480065622160605	0.06178571968443098	0.8045987151537718	0.9984648769154341
CBX1	0.03985538732977135	5.378824740695262	0.061554118812825236	0.8049489994511818	0.9984648769154341
BRWD1	-0.0406872536385806	6.216019444322777	0.06157036848485948	0.8049611963079	0.9984648769154341
EML4	0.04929632141078177	5.6861065979508085	0.06155283169429056	0.8049706150494614	0.9984648769154341
MNS1	0.028748917840742464	8.527311042246565	0.061322663432504206	0.8053596626904761	0.9984648769154341
CDC26	0.04585008886201367	6.5717725545423	0.06124796309975035	0.8054700289077995	0.9984648769154341
RAB14	0.03140108473934043	6.900885669534726	0.06121715427038298	0.8055223206712852	0.9984648769154341
CHST9	-0.031381683511630815	9.306482017777624	0.061015921476807046	0.8058362810642866	0.9984648769154341
C6orf118	0.030678097086615945	7.994018251114426	0.0609096269104672	0.8060034691883122	0.9984648769154341
CCDC96	0.04493676248548507	6.854953135536159	0.06066743050521206	0.8063795040564605	0.9984648769154341
RB1CC1	-0.038307964512618246	7.962753349817681	0.06053205675469875	0.8065935207570782	0.9984648769154341
SPATA18	-0.027505169467504215	8.000845820543638	0.06049072515844917	0.8066581419375615	0.9984648769154341
VIRMA	0.047480928383523816	5.355899697759369	0.06014298001849049	0.8071497861753182	0.9984648769154341
MYCBP	0.030622403330987764	8.140704273183493	0.06015839214592535	0.8071789669537641	0.9984648769154341
HNRNPA2B1	0.024147684002806466	9.229610279077441	0.06015339611987046	0.8071855927950125	0.9984648769154341
SERTAD4-AS1	-0.035777748421122024	6.309573223897724	0.0600809736175809	0.8072893261614547	0.9984648769154341
FNDC3B	0.042293270087569355	5.503005927968404	0.059955372045924764	0.8074562653641812	0.9984648769154341
NEMF	-0.033458602095882556	6.621103108914321	0.05996201588385251	0.8074829859026764	0.9984648769154341
ARRDC1	-0.05366143056412603	5.50683363488958	0.05962465798165266	0.807975171925893	0.9984648769154341
C11orf52	0.04388959061953585	6.896961707730601	0.05959535169836278	0.8080632569749395	0.9984648769154341
DRAM2	-0.050050149612348965	6.327386458823313	0.05943907944699126	0.8083002914244138	0.9984648769154341
CDK2AP1	-0.047118627968861126	5.871409856748423	0.059276955936787806	0.8085435959319961	0.9984648769154341
SPAG9	0.04520003526403873	6.47263056303488	0.05921636268629542	0.8086580392692078	0.9984648769154341
RPL39	0.03946915169701811	10.43794656476622	0.059186612947123636	0.8087097746878582	0.9984648769154341
EEF1A1	0.03408222111118204	11.814659645382156	0.0591722014757886	0.8087325226246788	0.9984648769154341
GBP6	-0.04167981129739315	5.541548450175099	0.0590847338600029	0.8088291158222563	0.9984648769154341
RIBC2	-0.04120109744241987	6.75570333257484	0.05902860371659726	0.8089589661401632	0.9984648769154341
HHLA2	0.04036357068825294	5.52108145558275	0.05895825598847796	0.8090332134360735	0.9984648769154341
APEX1	-0.03711377602468479	5.970352917248066	0.058911853573412463	0.8091274505540853	0.9984648769154341
LEPROTL1	-0.03654964439319844	6.162246780341287	0.058884960562776506	0.809175235540398	0.9984648769154341
FLNB	0.037339054190521255	6.962596422939488	0.058755046001648596	0.809395009352686	0.9984648769154341
CAT	0.04148263724427301	7.043051099749495	0.05873153126407598	0.8094325067588428	0.9984648769154341
ZFP90	0.04109638107437679	5.3916665918483755	0.05868883422176495	0.8094545481710984	0.9984648769154341
FKBP8	-0.05931591703553326	6.779877650282573	0.058337119422513975	0.8100595693823298	0.9984648769154341
RSPH9	0.036377397287386724	8.620437126712334	0.05818944509295685	0.8102972093224148	0.9984648769154341
TMEM70	-0.048033084517883996	5.285213671573292	0.05812501934409014	0.8103442023486642	0.9984648769154341
CST3	0.03967472763568204	9.038334474624316	0.05812972008658377	0.8103922435899296	0.9984648769154341
SIPA1L1	0.040139785144108965	6.054256334638337	0.05809558853220251	0.8104318718313142	0.9984648769154341
DLG3	0.04466685806371727	5.730667993507543	0.05793907253534011	0.8106702233669695	0.9984648769154341
POLR2I	0.051070378634315086	9.317905996976311	0.05787838748069473	0.8107943625705071	0.9984648769154341
CLIC6	-0.0345999198752054	7.335999253964678	0.05787398040005171	0.8108029864083683	0.9984648769154341
SPATA4	0.03775046111161276	6.285468942681746	0.05785697190982705	0.8108196380884953	0.9984648769154341
DENND6B	-0.051674424348001284	6.460622796980236	0.05772051252989155	0.8110421107077838	0.9984648769154341
KMT2C	-0.03491424310223575	6.397048763929578	0.057522294928417206	0.8113587151102877	0.9984648769154341
LRRIQ1	-0.031063286184009904	10.023078546509613	0.05746850223284191	0.8114522380041405	0.9984648769154341
ITSN2	-0.04292938177417443	5.642270233573001	0.05738431474923114	0.8115500393879912	0.9984648769154341
PA2G4	0.031169506688791353	7.443360558934683	0.05738714623284739	0.8115850366424435	0.9984648769154341
RPL7	-0.04596104255676636	10.365897262180173	0.05734302562056041	0.8116541473234147	0.9984648769154341
DAAM1	0.032236819345760295	7.121544152861263	0.056912569174946276	0.8123499307801676	0.9984648769154341
NFATC2IP	0.04055808637640763	5.889798090690876	0.0567652214845424	0.8125668342834804	0.9984648769154341
EVL	-0.04069964635797039	6.123135319252711	0.05653824554258044	0.81294145727388	0.9984648769154341
DCAF6	-0.034259764741674616	5.82623266254789	0.056477126572609386	0.8130306559042897	0.9984648769154341
CYBA	-0.058359709088239536	8.684511376411827	0.05647999680033743	0.8130506399177818	0.9984648769154341
GALNT3	-0.030883691268201827	6.650851788977918	0.05630110069413039	0.8133381306336296	0.9984648769154341
BMI1	0.038195445899117934	5.689016778196977	0.05611160453041292	0.8136210744687606	0.9984648769154341
KIF5B	0.02499389175187251	8.279745390302068	0.056026012560504254	0.8137897598425159	0.9984648769154341
CCDC40	-0.04506094537892387	6.986209322072865	0.05598865522613449	0.8138500343583255	0.9984648769154341
DEGS2	-0.04915075483821521	7.888399627128233	0.055983515501788074	0.8138595814250446	0.9984648769154341
NAMPT	0.039492510826770084	6.690997996472532	0.05563379306299337	0.8144268454856401	0.9984648769154341
EXOC7	0.03906179729919854	6.399663447332815	0.05561908683284413	0.8144469855527599	0.9984648769154341
COMMD6	-0.04299918181330333	8.344013454972892	0.05546407616516644	0.8147083756477119	0.9984648769154341
ZNF148	0.03834302186892327	6.050908350126476	0.05543847202952366	0.81473467219465	0.9984648769154341
MAGI2-AS3	-0.04171365209257671	5.329361172974487	0.05531156024063451	0.8149068517808069	0.9984648769154341
GRAMD2B	-0.0402328427237656	7.189085291639635	0.05511713056760986	0.815278164956627	0.9984648769154341
XRCC6	0.0279451710103499	6.869622041551114	0.054748481029793385	0.8158838917736134	0.9984648769154341
TMEM256	0.03536169901920419	6.788092397038323	0.05466086939685541	0.8160273989477644	0.9984648769154341
CEBPZ	-0.03113671500051898	6.301533797347088	0.05451757778111206	0.8162557582751457	0.9984648769154341
OCEL1	-0.0408540304015523	6.469490574435515	0.054286875062939895	0.8166426644402114	0.9984648769154341
RAB22A	-0.03433357726888881	5.363032788739553	0.05411348277776451	0.8168820227077114	0.9984648769154341
GNAL	-0.044091971077329	5.405035635752561	0.05394994029343825	0.8171627120445376	0.9984648769154341
CYP20A1	-0.0355438416966278	5.352748630919327	0.05373923891414584	0.8175087583657674	0.9984648769154341
ARCN1	0.03293957093957771	5.764407620516051	0.0537280549719023	0.8175519610734506	0.9984648769154341
BLVRA	-0.0338636733848663	6.142440320999959	0.05350629090620014	0.8179341459771142	0.9984648769154341
RPL10A	-0.03246851218629556	9.98567757717448	0.053498385274147534	0.8179598915205047	0.9984648769154341
NFAT5	-0.045322697669836515	6.311564797880072	0.053197482471146605	0.8184552159214985	0.9984648769154341
TMEM138	0.036830433486235166	5.460003277130544	0.052697188176199034	0.819264322109329	0.9984648769154341
SPACA9	-0.03303556397150746	7.651686758639778	0.05243820625934836	0.819742415276565	0.9984648769154341
CCNDBP1	-0.03235967226983694	6.878938657200524	0.052418337665301316	0.8197738771386983	0.9984648769154341
AP3D1	0.04089308982634559	5.6805320012013265	0.052244268781706155	0.820040576641152	0.9984648769154341
ANKRD17	-0.03891111210621404	5.851448626193326	0.052100921701546926	0.8202886937776858	0.9984648769154341
PYCARD	-0.04247103981874537	6.464613525901303	0.051951864897737246	0.8205588080624632	0.9984648769154341
ICMT	0.03760549624444846	5.79974788112342	0.0517035283773284	0.8209624436106832	0.9984648769154341
MED4	-0.03594165146205179	5.979056717120057	0.051572618056314086	0.8211911045722822	0.9984648769154341
DRAIC	0.05280456424433353	5.574810231771162	0.05130028973950078	0.8216377300727093	0.9984648769154341
STOML2	-0.032348354269334974	6.721527111351696	0.05116156065031581	0.8219084467911759	0.9984648769154341
POLE3	0.04204309563388392	5.368357943139001	0.050978617838445074	0.8221784618704255	0.9984648769154341
TBL1X	0.03782029837924873	5.271929192585737	0.05090762207525253	0.8222934989025604	0.9984648769154341
PATJ	0.03774425572310255	6.032397332927438	0.05092488309947572	0.8223011353173252	0.9984648769154341
POLR2G	0.048160105642315466	5.423207730948115	0.050825260565597705	0.8224434093783026	0.9984648769154341
COQ4	0.031102268441424986	7.747093939727444	0.05084642608082939	0.8224516500790573	0.9984648769154341
COMMD2	-0.03943703417001619	5.899290973788342	0.050358334785082545	0.8232694858970648	0.9984648769154341
COPRS	-0.034802191687425287	7.748446987161618	0.0502877252885853	0.8234132761580264	0.9984648769154341
COBL	-0.03761817674812507	6.135993822074324	0.050086364490533414	0.8237470051720542	0.9984648769154341
MOCS2	-0.037152171220099624	5.852775775066139	0.049903867774801915	0.8240540477110141	0.9984648769154341
PICALM	0.04092432758186393	5.383677861891347	0.04985055624863697	0.8241241010251934	0.9984648769154341
XIAP	0.03622400246861589	6.327521922960874	0.04979144732789046	0.824263529761931	0.9984648769154341
GATAD1	0.040910807877753155	6.522541113941281	0.04970064534557418	0.824423975291871	0.9984648769154341
SOAT1	-0.03535272670392359	6.34234720119793	0.04964727217200717	0.824513752451171	0.9984648769154341
MRPL52	-0.03280974785607264	6.853685387980094	0.04914206946341608	0.8254006348660097	0.9984648769154341
PEX13	-0.04075950561705782	5.407225239279922	0.04911319240502866	0.8254062669158643	0.9984648769154341
PITPNB	0.03667052339008389	5.4541308559213615	0.04890986595163102	0.8257657753045715	0.9984648769154341
MT-CYB	0.0464003220532544	13.60271249000878	0.048788443030675144	0.8260196255456534	0.9984648769154341
EBP	-0.04452403416954574	5.455148328172522	0.04870469200170504	0.8261266817475736	0.9984648769154341
GCLM	-0.0302766354088219	7.250648356959104	0.04872339062082462	0.8261354373376879	0.9984648769154341
MORN5	0.03136610793184172	9.294877301381108	0.04867505996565789	0.8262190154049536	0.9984648769154341
HK1	-0.03290940019945477	5.65381603909911	0.04865443832537029	0.826226591035193	0.9984648769154341
EIF5B	0.026428440001690753	7.635028336092819	0.04850979975076868	0.8265109384315471	0.9984648769154341
PPP2R3C	-0.03986731499494494	5.442728981513819	0.04835870099942794	0.826733502348409	0.9984648769154341
MPC2	-0.0312321278983875	7.969395984468596	0.04833398790721797	0.8268203701611229	0.9984648769154341
DNAJC16	-0.0347440781280459	6.097832330389857	0.04827962934651203	0.8269018602341838	0.9984648769154341
SERPINB5	0.05986380414936737	5.195750528680803	0.04773970008803017	0.8278170154864182	0.9984648769154341
PSMC6	0.02641730422871027	6.725711264547895	0.047766374003632754	0.827820704636103	0.9984648769154341
CISD1	0.029940154114656857	7.007959697306544	0.047714605332846376	0.8279141582256198	0.9984648769154341
FAM183A	0.036233615415629555	9.990187087974435	0.04727291346611702	0.8286995428560273	0.9984648769154341
USP7	0.03468523569995606	6.0214773935156884	0.04713291408536017	0.8289354281214856	0.9984648769154341
DUBR	0.037173531967396235	5.4288166588283335	0.04705749694840603	0.8290453583469556	0.9984648769154341
FAM162A	-0.03881604696877225	6.125699219249748	0.04697357816500911	0.8292217146535964	0.9984648769154341
CDHR3	0.032209923906028795	9.29237396459516	0.04682273974428239	0.8295044446733374	0.9984648769154341
MYOF	0.041627601626894696	6.04228701227874	0.04673649815169025	0.829645600063369	0.9984648769154341
VPS28	-0.04563659221275604	7.657917661727194	0.046623947077360325	0.8298626471753648	0.9984648769154341
TERF1	0.03742369018407365	5.550017308515772	0.04658062909877794	0.8299031138749815	0.9984648769154341
USP33	0.03467049414651248	5.846103643064726	0.04651262809640514	0.8300414130034655	0.9984648769154341
SNRNP35	0.04021554023464959	5.549517556585504	0.04647882622780047	0.8300871253152864	0.9984648769154341
CSPP1	0.025509423926926022	8.276027250705253	0.0464840022356435	0.830113574936516	0.9984648769154341
PBX1	0.03291159440327834	6.530676751374955	0.0463594485715616	0.8303330324096723	0.9984648769154341
FHAD1	0.027729923691766457	8.590365619551383	0.0463188349669573	0.8304105601991327	0.9984648769154341
CERKL	-0.03862716247481896	6.1196593670477215	0.04630271189471984	0.8304272060779179	0.9984648769154341
CTSD	-0.04101712980585339	8.527709737572911	0.0460077542115846	0.8309722057445291	0.9984648769154341
NDUFB11	-0.03195380091288009	7.58446026537942	0.045986938690229025	0.831010744598849	0.9984648769154341
ROPN1L	0.03110308492904243	8.959087034056628	0.04597875165994057	0.8310242346844524	0.9984648769154341
ISCU	-0.0377073481288728	7.311562881830074	0.04592110895268253	0.8311293825781605	0.9984648769154341
SMC1A	0.040301126250227824	6.211213626671154	0.04563810823444499	0.8316313968245965	0.9984648769154341
OSCP1	-0.025189691244808732	7.659702150964961	0.04562798439316174	0.8316613599379343	0.9984648769154341
TMED7	-0.041155152410600776	5.649248604928248	0.04559981976511967	0.8316782641896916	0.9984648769154341
IGSF10	-0.05366458714695739	6.294827279176591	0.04559260854959286	0.8317155337270459	0.9984648769154341
MRPL16	-0.0362361332704089	5.356802684877822	0.04553665020501718	0.8317824915012015	0.9984648769154341
NFIC	-0.035491424778411745	7.353226543932253	0.04545614665500544	0.831973608615712	0.9984648769154341
PDLIM1	0.030654345951113996	8.189729212078468	0.04528155744362388	0.8322913385170008	0.9984648769154341
PSMD3	-0.04388017545266012	5.359263726046344	0.045228915376466415	0.8323429024368402	0.9984648769154341
PON2	-0.040207786336173924	5.595566607206888	0.04522842644905269	0.8323556887040273	0.9984648769154341
PPIC	-0.04922626298683456	5.9274892404722905	0.045209810244856215	0.8324041257181382	0.9984648769154341
RP1	-0.03381289328443879	8.8348799792992	0.045129740028361565	0.8325677401722049	0.9984648769154341
PCYT2	-0.041182687646370814	6.2176489818261205	0.045086337854066245	0.8326379827169047	0.9984648769154341
URI1	-0.03576362447778833	6.241643124704704	0.044900300918776816	0.8329784408563237	0.9984648769154341
RNF181	0.03635925311195966	6.132621636964776	0.04488210233084438	0.833008701604727	0.9984648769154341
MICOS13	-0.043625080911060383	8.298303429659407	0.044881027137788965	0.8330233284909506	0.9984648769154341
ATP2A2	-0.03142262092050201	8.3550074565599	0.04479056659843125	0.8331890999777207	0.9984648769154341
NDUFA2	0.02727661561413326	8.060933753246639	0.04448578283939767	0.8337493747683054	0.9984648769154341
HLA-DPA1	0.06493704132419903	7.459459728344748	0.044471738066537383	0.8337753477418839	0.9984648769154341
ABI1	0.03105424976731029	6.634522196064878	0.04440329677164473	0.8338966425949523	0.9984648769154341
ANAPC15	0.036864014214984746	6.321573053360282	0.044368807191425136	0.8339567891485751	0.9984648769154341
FUZ	0.03074806313190255	6.8089288743952565	0.0442308590115598	0.8342172695209462	0.9984648769154341
RABL6	-0.049291641907681115	6.43793637059462	0.044209648693457455	0.8342524371974731	0.9984648769154341
PPFIA1	-0.034989071107494454	5.687012956486928	0.04419337597866363	0.8342611937509015	0.9984648769154341
MDP1	0.03964397667080375	5.335526500963927	0.04385852244972231	0.8348621191899896	0.9984648769154341
NCALD	0.032449837559417785	5.745849986914749	0.043676913216242876	0.8352202741736903	0.9984648769154341
PTMS	0.05417164521030253	6.218146472901481	0.0435826364145407	0.8354109744717524	0.9984648769154341
TMEM170A	-0.04137202240231094	5.624292930361145	0.04350749194969171	0.8355286430794544	0.9984648769154341
WRAP53	0.04122135332184675	5.747696548545441	0.04340092409129935	0.8357358233882746	0.9984648769154341
ARFIP2	0.032956856480263606	6.448793823487182	0.043280416510008836	0.8359776823114791	0.9984648769154341
ADH1C	0.0565708301054818	6.560179877424688	0.04319587271705592	0.8361357501310771	0.9984648769154341
GAPVD1	0.025798004663341693	7.049500590067564	0.04309431229801396	0.8363309052831918	0.9984648769154341
PNPLA8	-0.03103625886677445	5.829670418666098	0.0429805541316185	0.8365212928853311	0.9984648769154341
SPCS1	0.03216774725996528	8.341442728714023	0.042985553403649374	0.836535046442938	0.9984648769154341
AK7	-0.02604220966771376	7.612321725963157	0.0428969314729804	0.8367018306872952	0.9984648769154341
GIGYF2	-0.03235391589694745	6.122828488910515	0.04256750788228922	0.8373075071649554	0.9984648769154341
HACD4	-0.028475545899843586	6.98232882743779	0.04251313578279802	0.8374219817675361	0.9984648769154341
SYPL1	0.03273355302400784	7.086751594724269	0.042363709355280346	0.8377041688467821	0.9984648769154341
DUSP1	0.040825212482648476	8.802063267021007	0.04228179503661726	0.8378589873224741	0.9984648769154341
TP73	-0.035418237247468426	6.131022521804722	0.042256115338075	0.837895968652626	0.9984648769154341
ZMAT1	-0.03888341627721216	5.976193743426883	0.04204577856106122	0.8382883824788627	0.9984648769154341
IQCD	-0.025503118956005013	7.316906178913754	0.042036773361257315	0.8383236121908287	0.9984648769154341
UGDH	-0.034204688776058194	6.789086638652945	0.042029823391176134	0.8383341652286331	0.9984648769154341
CCDC17	0.027745130200828614	8.450574052514185	0.04158155357080619	0.8391885281569645	0.9984648769154341
DNAJC7	-0.025269069697224263	6.628923678456107	0.04154122268856287	0.8392621317692052	0.9984648769154341
PRKAR1A	0.02772634915919639	8.868141482929156	0.04151544504787101	0.8393142389723784	0.9984648769154341
SNRK	-0.034763836020399654	5.501455091811538	0.04131684568474157	0.8396597704921956	0.9984648769154341
TMEM30A	-0.031183748138253004	5.922602867882412	0.0413082877098294	0.839690370199764	0.9984648769154341
SUMO2	-0.029627009831146304	9.003884831811359	0.0412949895708679	0.839735392964911	0.9984648769154341
METTL9	-0.03411321125203519	6.291924121881041	0.04120591578157522	0.8398980274759387	0.9984648769154341
TUFM	-0.030718784025524623	8.182075224747877	0.04120104981532166	0.8399160480618709	0.9984648769154341
PSMB8	0.03227658394545049	7.110938630231818	0.04111491351412028	0.8400807897894864	0.9984648769154341
ARMC9	0.03561070475602704	5.860473820427671	0.04094668646988959	0.8403840895662554	0.9984648769154341
USP47	-0.03118963659540584	6.170617839741237	0.040944664522136805	0.840397193856824	0.9984648769154341
PSMG3	0.030113980185168903	6.105386393837543	0.040827734183055575	0.8406206760618103	0.9984648769154341
RPL21	0.03424375103450775	10.852489681289443	0.04064637585138422	0.8409810311588697	0.9984648769154341
KIFAP3	0.02858609141496116	6.638516892724961	0.040560932566668484	0.841144068282667	0.9984648769154341
WDR24	0.05477352289001853	5.260433639900886	0.040366859880655186	0.841476636196179	0.9984648769154341
KMT2E	0.026479293040229012	7.012640419244186	0.04037779665314913	0.8415004726846473	0.9984648769154341
TMEM30B	0.03733457589261987	5.765469606433538	0.04036013620349644	0.8415117091887754	0.9984648769154341
PCM1	0.02532173386835024	9.195997594571363	0.04032135445557473	0.8416097970402587	0.9984648769154341
MAPK1	-0.033198269255908575	6.222693392152496	0.040126314216820294	0.8419794874291832	0.9984648769154341
IQGAP1	-0.02594672004762158	7.152172156239293	0.04000922353431991	0.8422165228867846	0.9984648769154341
CFAP53	0.024023914731286126	9.400954118233484	0.03996337284995423	0.8423048447486529	0.9984648769154341
BLCAP	0.03193254961450434	5.928416613472298	0.039596749343975064	0.8430035426731032	0.9984648769154341
USP8	-0.024174718899437442	7.149561553834674	0.03944843746816263	0.8433113229949406	0.9984648769154341
ABI2	0.0263170790258487	7.181422457617453	0.0394088675756825	0.8433889806626355	0.9984648769154341
ANKLE2	0.03934032307055878	5.645455439191684	0.03936126658079679	0.8434545433050282	0.9984648769154341
ZC3H14	-0.02884996782943259	5.760622862648689	0.039357919734313275	0.8434654373792276	0.9984648769154341
CUL5	0.030523731115256917	6.133948025328435	0.03906530696289524	0.8440523982231803	0.9984648769154341
CFAP100	0.03592491938049975	7.172118217703327	0.03889190837644399	0.8444058184409594	0.9984648769154341
RGS22	-0.025983579435100393	7.258032740030342	0.038813847764269084	0.8445603912257932	0.9984648769154341
SEC11A	-0.02894203326007768	6.539573261018282	0.03880113777074007	0.8445804143925735	0.9984648769154341
PPP1CA	-0.041523637949507544	6.212507520965374	0.03878870410062688	0.8445998604010995	0.9984648769154341
AKAP9	-0.02427272861982766	9.891467760496093	0.03864222819768591	0.8448986188276603	0.9984648769154341
PRDX5	0.026539749804593452	11.872838124100925	0.03856579542460456	0.8450499379229754	0.9984648769154341
CWC25	0.03267335456471561	5.608870963276281	0.038477245261843346	0.8451992018847408	0.9984648769154341
PAX9	0.036716611112901136	5.7468307329381565	0.03846638314465268	0.845222484164994	0.9984648769154341
CCDC146	0.02323151572904044	9.677670343545657	0.038367268449041245	0.8454443072118504	0.9984648769154341
ELK4	-0.03959534262259906	5.275193998359554	0.03825154646449305	0.8456266884965623	0.9984648769154341
RAD50	-0.031307703415701785	6.926720640961656	0.03825307532205025	0.845671408995785	0.9984648769154341
ATP5PD	-0.027027880612716642	7.58624054705424	0.03824470727010156	0.8456897292943031	0.9984648769154341
FAM210B	0.029393802516444814	6.123971244821012	0.03823038251020427	0.845706728710619	0.9984648769154341
MMAB	-0.035736230680617626	6.236659770578362	0.037974299167851756	0.8462194506742313	0.9984648769154341
SRP68	-0.034894028690819	5.484270489576229	0.037947754554676985	0.8462470679458964	0.9984648769154341
UQCC2	0.03295274733057876	6.662537388586194	0.037931767146880714	0.8463108104564308	0.9984648769154341
SNRPC	0.02963289867629303	6.530025268874119	0.03781823613386141	0.8465357989542868	0.9984648769154341
NR4A2	0.03835253922410501	7.0827398818895375	0.03775365318752531	0.8466698005544433	0.9984648769154341
FOXC1	0.040503261894825296	6.3221424866943385	0.03773990601054063	0.846691024406316	0.9984648769154341
SLC20A2	-0.030830221993890336	6.546915068272738	0.03772026841581785	0.8467328602933425	0.9984648769154341
SLIRP	-0.041825015395267326	7.7807705192767695	0.0376618339270305	0.8468550346211287	0.9984648769154341
NFU1	-0.03584051316518364	6.151984580638385	0.037607772612589505	0.8469505261947059	0.9984648769154341
RNASEK	0.03774963053549341	8.763173286045491	0.03749459868113263	0.8471901386426524	0.9984648769154341
CLHC1	-0.031176576479886472	6.234567372835683	0.03746134499946429	0.8472483782516486	0.9984648769154341
HRAS	0.04482892124086785	5.838813370947654	0.03722504805021259	0.8477150558815585	0.9984648769154341
ARHGEF28	-0.029277254581697353	6.203582162295049	0.03716112812859377	0.8478536647947418	0.9984648769154341
GLB1L	0.029308101205594964	5.923717863496189	0.03714266835087473	0.8478834951384274	0.9984648769154341
AL121956.6	-0.03019024666924046	6.519410324597056	0.03709203274994076	0.8479984038247896	0.9984648769154341
RTN4	-0.023866571253624392	8.336657657916074	0.03707455889470467	0.8480381714511213	0.9984648769154341
MAGI1	0.03862028272966387	5.936081992528723	0.037031757606561	0.8481082445283148	0.9984648769154341
DNMBP	0.042691263406551445	5.36761494501474	0.03685039607241178	0.8484542434703607	0.9984648769154341
PSMC1	-0.030443049786166725	6.8965529932787	0.03677295330498532	0.8486488459948771	0.9984648769154341
RPL6	-0.027019684951550733	9.903957222319262	0.036724062139689935	0.848748190451607	0.9984648769154341
LUC7L2	0.024990761972570715	6.551006449525731	0.03669618488744825	0.8488017854667684	0.9984648769154341
PSMB10	-0.03017625161477011	7.1423159592785845	0.03664253478785828	0.8489151015051368	0.9984648769154341
SLC25A5	-0.036553225164882415	7.7659511944713335	0.03663058718721619	0.8489399831673102	0.9984648769154341
RNF7	-0.0252160391343303	6.905629632300874	0.03662119759910932	0.8489575737364645	0.9984648769154341
MRPL54	0.03981187790593882	6.8318642417229505	0.03648690994914556	0.8492308439774645	0.9984648769154341
UBL5	0.022453812506306594	9.42447068526931	0.03647102461199781	0.8492638845795222	0.9984648769154341
PRR13	-0.025245542268463345	7.515073733791358	0.036383386188082484	0.8494442816499655	0.9984648769154341
TIMM17A	-0.04062583401100403	5.79942994885273	0.03630860310116374	0.8495747370623769	0.9984648769154341
KPNA4	-0.027868575875187665	6.296857164452695	0.03618986750667403	0.8498320746453074	0.9984648769154341
S100A2	0.04948032677683151	6.848857020955877	0.036110403177082195	0.8499997533373496	0.9984648769154341
STIP1	-0.03231808637598518	6.288063647233303	0.036030380520141944	0.8501590781044713	0.9984648769154341
RYK	-0.03717106155881414	5.374055478055337	0.03593297738548651	0.8503287053663733	0.9984648769154341
SLC22A18	-0.03395297284836714	5.218912513780204	0.03562779515052854	0.8509499548016123	0.9984648769154341
USP22	-0.02791335857861464	6.453098369601665	0.035508967319269495	0.8512370029749242	0.9984648769154341
PLEKHA3	-0.029505421775463014	5.850772327034144	0.03549437439474996	0.8512518727885587	0.9984648769154341
SCGB1A1	0.07376306778315339	12.052894653642102	0.035491256346815214	0.8512774812461604	0.9984648769154341
CSNK1E	0.0278771379605774	6.454631465288358	0.03529782074026298	0.8516739042052955	0.9984648769154341
SOX2	-0.02106007584657688	8.319135418848656	0.03506091522625084	0.8521722822230744	0.9984648769154341
CRIPT	-0.03803288389004815	6.085929345007764	0.03498087703289055	0.8523252877896667	0.9984648769154341
LYSMD2	-0.041325698414920994	5.520202514017068	0.03491703445908444	0.8524341133352258	0.9984648769154341
ATF7IP	-0.031997241157553785	5.7944002473497385	0.034889547217636624	0.852509612258146	0.9984648769154341
CERT1	-0.027583927455633733	6.65741813376728	0.03473893813154304	0.8528414792233621	0.9984648769154341
CCNO	-0.031199649521815823	5.849672357815747	0.03465441344369804	0.8530025001325621	0.9984648769154341
AHCTF1	-0.033878980386605716	5.754947473976807	0.03432331826636599	0.8536971053252327	0.9984648769154341
P4HA2	0.028567235603120907	6.371735579158181	0.03429746958146752	0.8537655504798916	0.9984648769154341
KCTD12	0.029524675881985554	7.828673520947438	0.03427929848943736	0.8538104542846338	0.9984648769154341
TMEM106B	-0.03357536058200038	6.031233493288327	0.034251867892046234	0.8538536306520353	0.9984648769154341
VIM	-0.036674562621669106	6.842352416038686	0.03417133243162387	0.854036550721192	0.9984648769154341
SNHG32	-0.03583082755798211	5.866649017896943	0.03411266853518188	0.8541416602351002	0.9984648769154341
CFB	-0.04095795242742937	6.375046321304724	0.033958288001512085	0.8544819217205213	0.9984648769154341
LEKR1	-0.030362294499722605	6.0566523939133425	0.03391222525366814	0.8545736239243602	0.9984648769154341
RPL10	0.03310246363768764	10.931584961584628	0.033907870315821	0.8545939851892269	0.9984648769154341
FGD5-AS1	0.026661009040680705	6.622531667783154	0.033841278888671826	0.8547332150047122	0.9984648769154341
RO60	-0.027913527958827438	6.100637921807387	0.03367551011971492	0.8550768303231369	0.9984648769154341
MIR22HG	0.03558325694178167	5.848495744176282	0.03365547888951876	0.8551116460245801	0.9984648769154341
ADD1	0.029752556815244677	6.1896670838610905	0.033658068691927945	0.8551165053111335	0.9984648769154341
PHACTR2	-0.03322572987142298	6.215413222981565	0.033637313762586975	0.8551604066345222	0.9984648769154341
ZNF638	-0.02769396793768008	6.798628058029245	0.033530449465942955	0.8553956678351453	0.9984648769154341
KRT17	-0.06952065880200389	7.502484107966027	0.03337083175933036	0.8557384610509888	0.9984648769154341
CD2BP2	-0.022686942201650743	6.195268016734998	0.033353238725037565	0.855766075328129	0.9984648769154341
CERS4	-0.03864380979202712	6.203177048925345	0.033319769262836876	0.8558382127735723	0.9984648769154341
APRT	-0.03369149105849933	7.120701010533661	0.03319943490070217	0.856104682531599	0.9984648769154341
CANX	-0.020118198200974845	7.976998405371152	0.0331834101831445	0.8561395385218844	0.9984648769154341
GADD45A	0.032887953953299326	6.166441131009752	0.03302737067793658	0.8564641746587454	0.9984648769154341
DYNC2LI1	-0.027176284842678006	7.337110009221938	0.03301713531872228	0.8564964126054513	0.9984648769154341
TSPAN8	0.05240828073908668	5.8200022042416055	0.03284446025486199	0.8568456865707246	0.9984648769154341
RPS10	-0.04761635396507918	7.978717127298335	0.032603654830924894	0.8573878232097939	0.9984648769154341
PDAP1	0.03049444982799904	6.776531418745175	0.032592283579928646	0.8574102481062549	0.9984648769154341
C1GALT1C1	-0.04021803145870245	5.635563641558774	0.03257205699790351	0.857428484922067	0.9984648769154341
UBA52	0.026119582137567612	9.461819498998256	0.03251397067450659	0.8575807651718211	0.9984648769154341
SPOP	0.029577529039232494	5.813746120267829	0.03214790134966246	0.8583572402403779	0.9984648769154341
IL20RA	0.02652003422149525	6.43270679133272	0.03213311891979732	0.8584036991934633	0.9984648769154341
PTPN1	0.03185979682327042	5.572249333296344	0.03187386224951	0.8589486046309952	0.9984648769154341
KLHDC10	0.02845735356924588	5.9211383619673885	0.03187854523329087	0.8589495493365307	0.9984648769154341
DHX36	0.02545059179337272	6.762760633263332	0.03187493479334128	0.8589707997655742	0.9984648769154341
PPID	-0.025907272177508767	6.360393603125268	0.03186150867388262	0.8589957817285876	0.9984648769154341
WFDC6	-0.02752092067723105	6.7931773389806445	0.03182283021983792	0.8590844249192285	0.9984648769154341
WDR33	-0.03261799219522778	5.636333264751168	0.031654220869517524	0.8594308014122531	0.9984648769154341
CDKN2AIP	-0.03365399376292908	5.465045651065113	0.031640020600902694	0.8594510923865623	0.9984648769154341
ARIH1	-0.02905077199418823	6.097403037610487	0.03148817376490939	0.8598112854115545	0.9984648769154341
IRX3	-0.024328049648348136	7.934390215582742	0.031491288958344445	0.8598154327157244	0.9984648769154341
LGALS3BP	0.024653551017959394	6.8264391489211995	0.03146941446053124	0.859861683965981	0.9984648769154341
DLEC1	0.028377833286428893	6.904896773471492	0.03125948241722221	0.8603255466198059	0.9984648769154341
S100A13	0.03525297885932677	7.229012041658646	0.031161043520649	0.8605443574846345	0.9984648769154341
CABIN1	-0.033379267605739345	5.71794705187427	0.03106318395567495	0.8607401724862359	0.9984648769154341
PFDN5	-0.022245595921594176	10.154332615968578	0.03107174856858153	0.8607411316536971	0.9984648769154341
RALGAPA1	-0.03278530848671038	5.979743025406244	0.031018944126895282	0.8608453922668893	0.9984648769154341
DGKH	-0.02672836391236653	7.805741814426364	0.030958004617938982	0.860995017376244	0.9984648769154341
WDR34	0.03404598610777239	7.6243252571196685	0.030857119239387963	0.8612193327899865	0.9984648769154341
PLTP	0.043970101025576414	6.040771815030389	0.030793134179171632	0.8613496932805034	0.9984648769154341
AC010754.1	-0.04106444826217893	5.455559253633833	0.030720968532848017	0.8614916605258555	0.9984648769154341
ENY2	0.027584940282294378	6.901817248613941	0.030727724240357534	0.8615057012308449	0.9984648769154341
NEDD4L	0.023134223806710773	7.082853734511157	0.03063095284738264	0.861722821557277	0.9984648769154341
PIGF	0.03312460754170877	5.698627718450717	0.030615951364323924	0.8617337147689077	0.9984648769154341
TFRC	0.03270709925487191	5.635365765278876	0.03057339836792158	0.8618278626570237	0.9984648769154341
AC013264.1	-0.02398461658920509	8.67105777815251	0.030537319405452023	0.8619321519306824	0.9984648769154341
DDX46	0.022731980785658357	7.3188319933634265	0.030356863632099117	0.8623370317312726	0.9984648769154341
PRPF40A	0.018593183570284704	7.282771699119658	0.03024072216195832	0.8625978677063771	0.9984648769154341
SLC25A11	-0.0331279340995011	5.496642326433796	0.03019343169297373	0.8626738680263242	0.9984648769154341
CUEDC2	-0.031147676474251002	5.333178498605498	0.03016614447068674	0.8627282536077743	0.9984648769154341
NASP	-0.02685454126770873	6.960140437685041	0.030106946687173747	0.8628981658378261	0.9984648769154341
ABHD11	-0.02427770988293978	6.621681536245356	0.029880534067598517	0.8634073387823322	0.9984648769154341
CPNE3	-0.0209703968562548	7.171389893738991	0.029748110641781605	0.8637101513489522	0.9984648769154341
RAP1B	0.022123525812872115	6.968603044387962	0.02972156983796406	0.8637696676685569	0.9984648769154341
PDZD11	-0.03515201596206102	5.4932990760691505	0.029670368573241002	0.8638546362056749	0.9984648769154341
ENKD1	-0.027078843736209692	6.206070967152128	0.02965772828560284	0.8639066273868395	0.9984648769154341
CNOT4	-0.027879734643514266	5.930428418055492	0.029592311879324044	0.8640479102347319	0.9984648769154341
NAXE	0.03479953184461924	5.536064245460965	0.029524589670300815	0.8641894018811769	0.9984648769154341
CFAP300	0.03294937896400862	8.306429423071325	0.02936694326017016	0.8645773152334574	0.9984648769154341
LINC00472	-0.040822949750542126	6.432238143198478	0.02934303560672396	0.8646268304582969	0.9984648769154341
PRR29	0.027352155388910077	7.413350600189163	0.029245459256180606	0.8648552953466955	0.9984648769154341
TXNL1	0.024347120607706958	6.646662860591579	0.029233128718380675	0.8648803476240866	0.9984648769154341
ADH7	0.05416091578230996	6.474809291134726	0.029158074963491692	0.8650498656980853	0.9984648769154341
LMLN	0.025214445365350602	6.261629076601187	0.02899795620044578	0.8654152681373029	0.9984648769154341
ARGLU1	0.021566018763115143	8.205608891863053	0.028770688817314802	0.8659457171892033	0.9984648769154341
EP300	0.03302239024289724	5.828357983600687	0.028693397821739422	0.8661072712531551	0.9984648769154341
PPP1R12B	0.03250239623144521	5.746348833835507	0.028683682245173675	0.8661273355994503	0.9984648769154341
DTX3	0.027362242266869383	5.394458929422993	0.028583903649145485	0.8663447783140585	0.9984648769154341
ENDOG	-0.04008179808732721	8.008862762780588	0.028585956420104836	0.8663728174981679	0.9984648769154341
VPS51	0.03945741795616917	5.391065930993677	0.028375841418110233	0.8668281423609971	0.9984648769154341
CLDN7	-0.02343614427780083	8.462418219710536	0.028364618962356893	0.8668857391022924	0.9984648769154341
CCT5	-0.02026786348430743	7.143019224912806	0.02820877793483285	0.8672485378886766	0.9984648769154341
GSE1	-0.027915017876917653	5.623890332665275	0.028175663045216123	0.8672983800688372	0.9984648769154341
RPL28	-0.03829552118218677	10.600494997756979	0.028175088843639274	0.867326118553477	0.9984648769154341
PTPA	0.03926119907796066	5.547567755260017	0.028127897773402848	0.8674113083833445	0.9984648769154341
EXOC1	-0.026383057754454278	6.141884847846875	0.0280363987988455	0.8676412886553325	0.9984648769154341
MANF	-0.032283636050912244	5.8264116310223635	0.027920402330366478	0.867904722167873	0.9984648769154341
UBC	0.024654290585401924	10.274746297010449	0.027898263760051306	0.8679733499434384	0.9984648769154341
SETX	0.02515056724064391	6.511783294756174	0.027875047249545683	0.8680245786326678	0.9984648769154341
CALU	-0.031055288788889194	5.560026371473129	0.027853608320498	0.8680492991197832	0.9984648769154341
PLEKHA5	0.019294880449508264	7.864723931209926	0.027774328223371218	0.8682654912331768	0.9984648769154341
TIMM13	0.03125111258939882	6.813755946029945	0.02775013881437913	0.8683207140640066	0.9984648769154341
FAM53C	0.03193697770782633	6.000335076502148	0.02768580719418416	0.8684609330652897	0.9984648769154341
COA1	0.028910354562462676	5.507212422090625	0.027647868205535064	0.8685329450993067	0.9984648769154341
RAB7A	-0.01909249929328357	6.777973397212719	0.02750019183539444	0.868909226817766	0.9984648769154341
ADNP	-0.028688297790390716	6.095314049676842	0.02749588279862375	0.8689100091396136	0.9984648769154341
PPP6R1	-0.036064678049506985	6.221845212615401	0.027375367638636287	0.8691983601277748	0.9984648769154341
RBMX	-0.03194246308869334	7.431436536401858	0.027370607313681024	0.869217564059504	0.9984648769154341
DPCD	-0.025789471067054082	8.388713097857622	0.02725142028229747	0.869499518602716	0.9984648769154341
JUND	0.031168298490358293	8.508189311959534	0.027187200833600548	0.8696518262692003	0.9984648769154341
DUSP14	-0.021118426337133844	6.8348270533068	0.027143104408535134	0.8697554665988587	0.9984648769154341
TERF2IP	0.022653487675586316	6.668048083122163	0.02711519316299513	0.8698205108848848	0.9984648769154341
SECISBP2	-0.023751204340478727	6.260436305767177	0.027020746151693722	0.8700408866331999	0.9984648769154341
CETN2	-0.022343888877636234	10.507972832422983	0.026854637172805534	0.8704434540925855	0.9984648769154341
UBE2G1	-0.030717832776640253	5.850530166342844	0.026779937224139152	0.8706064696695555	0.9984648769154341
DNAL1	0.022094610161929682	7.921507599119355	0.0264929230983079	0.8713123105556452	0.9984648769154341
GOSR1	0.025756976465790914	6.1810612665650595	0.02644013007136869	0.8714301652049417	0.9984648769154341
FAM120AOS	-0.03088332801793939	6.209634082450747	0.026412447694001605	0.87149789855131	0.9984648769154341
DNAH5	-0.026852138516515647	10.044354711307529	0.02638273974242567	0.8715766049791743	0.9984648769154341
PUM3	0.028409623610267123	5.7081102441881075	0.026298814383664184	0.8717589146900262	0.9984648769154341
AL357093.2	-0.03263669840948491	9.917165895160453	0.026199423548331477	0.8720195989446896	0.9984648769154341
AAK1	0.03103790608795965	5.792574879944816	0.02612353907662233	0.8721867713785829	0.9984648769154341
PDZD8	-0.02596451236500888	5.546400888560665	0.026076454635361148	0.8722910692793824	0.9984648769154341
PPM1G	-0.026397432056150808	6.910999171773829	0.02599807166615525	0.8725081319155413	0.9984648769154341
POLR2B	-0.024955779432768357	6.149037386931278	0.025954093607540123	0.8726068252876659	0.9984648769154341
CORO1B	0.03704032896701566	5.915621459104222	0.025943320509599126	0.8726277250669688	0.9984648769154341
USP48	0.02769666980567463	5.766427280274557	0.02591145722222042	0.8727022979501742	0.9984648769154341
RPS25	0.020911918323705127	9.991970472157476	0.025906790446171373	0.8727300357621159	0.9984648769154341
FTX	0.028650229140877177	6.428353917388839	0.02576077651272175	0.8730823690705996	0.9984648769154341
BBS4	0.02217243691616312	6.520670843095999	0.02571090423414824	0.8732049352645617	0.9984648769154341
TFDP2	0.019845632449578002	6.290486117893284	0.025613615602715106	0.8734403040048727	0.9984648769154341
PAWR	0.026257447961354187	6.176217776365703	0.025564623121923823	0.8735590318258957	0.9984648769154341
NUCB2	-0.02378668825158595	10.42099699702205	0.025240383175437628	0.874363387404109	0.9984648769154341
SLC4A8	0.03082651212365184	5.753150869540582	0.02522152935756454	0.8743930218876095	0.9984648769154341
CSNK1G1	0.027047520243946067	6.030361675005668	0.025149733559199017	0.8745778617286979	0.9984648769154341
ROMO1	-0.029269621729146173	8.4503166578587	0.025061734237312998	0.8748058054742114	0.9984648769154341
AC018521.5	0.028757145285201603	5.974962887104254	0.025037656749906635	0.8748535900164738	0.9984648769154341
SF3B4	0.029889361878493954	5.456843768299644	0.0249988108418463	0.874933091098643	0.9984648769154341
DARS	-0.0257610018688861	5.913640310448275	0.024974766229689617	0.8750074115355555	0.9984648769154341
WASHC2A	0.024985319907242655	6.046193696380176	0.02494681078027479	0.875079870327246	0.9984648769154341
RNF141	-0.03024122629029031	5.834487510281063	0.02487095816827638	0.8752611615464969	0.9984648769154341
EMB	-0.02271564766547035	6.991084621919676	0.024868334690091545	0.8752851796731237	0.9984648769154341
TCTEX1D2	0.022625463001854317	8.950681098874226	0.024790743574476266	0.8754784257465338	0.9984648769154341
RLF	0.03234154453472528	5.679098021430838	0.024766754747316256	0.8755184607549535	0.9984648769154341
VMO1	0.050586887337074116	6.127374568951658	0.024710006291550363	0.8756709944230382	0.9984648769154341
C22orf15	-0.024610005164366	7.882096383391145	0.024694794783215023	0.8757184637059994	0.9984648769154341
BAIAP3	-0.03606829281874128	6.087125662480897	0.02468756973426016	0.8757261240505273	0.9984648769154341
GNG10	-0.031161778419572888	6.053639057886227	0.024590679947063477	0.8759661703486219	0.9984648769154341
ARMH4	0.026728901260404964	6.495886897734818	0.024413354114622407	0.8764182826602214	0.9984648769154341
MTCH1	-0.0225838244592254	6.995657114950097	0.024380255096631373	0.8765051226936632	0.9984648769154341
BAZ2B	-0.022587561605061934	7.135379096349818	0.02432187046218169	0.8766522693486987	0.9984648769154341
RSPH1	-0.017766174750248345	10.644809397815433	0.024259437407802995	0.8768085026816386	0.9984648769154341
PIP	0.04858591200305246	6.227172646077066	0.024214679039946674	0.8769130261573035	0.9984648769154341
CTCF	-0.02665722069602626	5.797766107803557	0.024207183201150333	0.876923960107655	0.9984648769154341
SRSF7	-0.02229676282969448	7.929577955336744	0.024187312763336133	0.8769915354520135	0.9984648769154341
PDCD2	-0.02678771028464705	5.476768405617441	0.02417413035231595	0.876995759296036	0.9984648769154341
EIF4A1	0.018102191507623606	8.704068792565165	0.02389278552238301	0.8777360062321893	0.9984648769154341
MSL3	0.02260477331073404	5.977091388929519	0.02376265748509944	0.8780549465615802	0.9984648769154341
H2AFJ	0.0297660285802854	8.850799073994077	0.02375197815265657	0.8780937986925583	0.9984648769154341
GPATCH2L	-0.02807932027669774	5.403260273328852	0.023738484208092554	0.8780987296343155	0.9984648769154341
ATXN10	-0.019600938946438655	6.563183567765759	0.02357923049803043	0.8785315773834891	0.9984648769154341
CREB3	0.028423808240483683	5.750897898191371	0.02349177328318987	0.8787405867402507	0.9984648769154341
FTO	0.032403039875118125	7.23119400773924	0.023445531740046294	0.878876981098605	0.9984648769154341
NME6	0.02665624319280648	5.327263150929183	0.023394896568123415	0.8789747624698916	0.9984648769154341
ADSS	0.019517544023741683	7.414074907365016	0.02334422329308276	0.8791371180416803	0.9984648769154341
AKR1A1	0.02135305899908282	7.314535906908595	0.02333611447250343	0.8791578455079624	0.9984648769154341
RPS29	0.030822168897581888	10.089799932819052	0.023125480032530493	0.8796990988096237	0.9984648769154341
AC004832.1	-0.024052018766355234	7.274682104148315	0.023118458950530156	0.879718292573219	0.9984648769154341
MCPH1	-0.02765713976540653	5.274567009213285	0.023062423188150577	0.8798284688528961	0.9984648769154341
ATP6V0B	-0.03290470467913703	7.3611179973818945	0.023039386679993952	0.879922685500373	0.9984648769154341
HSPA4	0.024922783687050327	6.384231570544341	0.022975223168832395	0.8800832168290553	0.9984648769154341
ATXN7L3B	0.02924777143085662	7.193296800838269	0.022833434453704594	0.8804561328986847	0.9984648769154341
NELFE	-0.025743285091473563	7.331748178530054	0.022800143013380705	0.8805428862984221	0.9984648769154341
TXNDC17	0.02334041297540109	6.4543043756351715	0.022789947715944968	0.8805642675837052	0.9984648769154341
CNOT6L	0.030610688318563124	5.331441472684386	0.022713197116778494	0.880737630339837	0.9984648769154341
METTL27	0.03858112069600849	6.622976334948591	0.022597828981773902	0.8810674276598986	0.9984648769154341
FAM161A	-0.0199834569528338	6.788152640831546	0.022585916197268286	0.881099248956202	0.9984648769154341
ERBB2	-0.02519785909761475	6.261473381338305	0.02254858214386564	0.8811919126777974	0.9984648769154341
SPAG7	-0.021023331916791097	7.235103759128597	0.022537160739866374	0.8812283390702813	0.9984648769154341
DSE	0.024142613875056795	5.606577126959438	0.022447560753390192	0.8814409829864291	0.9984648769154341
BPTF	0.02163931634380888	7.8487755322832475	0.02244449527813614	0.8814710993675742	0.9984648769154341
PRR4	-0.07903245848542155	7.050317438407877	0.022424440185616838	0.8815229179131301	0.9984648769154341
CYB561A3	-0.023895786249037095	5.962982956787312	0.02210643130547121	0.8823490088723316	0.9984648769154341
TEKT2	0.021956750166227924	7.660643400120386	0.02200194801794678	0.8826367368676418	0.9984648769154341
DST	-0.033911606233103575	5.900347092306085	0.021884806547582198	0.8829307636826406	0.9984648769154341
CYB5R3	-0.02345324183975883	6.058801986968727	0.021620041276805488	0.8836420528747563	0.9984648769154341
MRLN	-0.0493476071899324	7.020777411475736	0.02162115091984815	0.8836486944522033	0.9984648769154341
ADD3	-0.01774456536694319	7.181899775764795	0.021606596979796326	0.8836878761722694	0.9984648769154341
RPS27A	0.020720411403368427	10.796318902986597	0.02160404235667796	0.8836937606505996	0.9984648769154341
TRMT10C	-0.02602772120084529	5.458000407299627	0.021546693455582248	0.8838192993653835	0.9984648769154341
SYNE2	-0.023444172281715605	8.763887728890523	0.02151798398501807	0.8839244817915094	0.9984648769154341
ZNF207	0.021919871070843845	6.95921058747407	0.021455893582487263	0.8840905874850233	0.9984648769154341
SDCBP	0.025569574545908566	7.2634029074594615	0.021305307538740454	0.8844958707952348	0.9984648769154341
ATG5	0.02251459012070317	5.525962900188679	0.02107198151130205	0.8851015432087611	0.9984648769154341
USP11	-0.02755434936905998	6.176816369689988	0.02107332725980806	0.8851147091970826	0.9984648769154341
CTSZ	0.02880666596266872	6.481115202351065	0.02102958711779516	0.8852367340221907	0.9984648769154341
ZBTB20	-0.02247942379938945	6.877735964816859	0.0209633800219883	0.8854188331784613	0.9984648769154341
MICOS10	0.023237480395791807	8.431489406874183	0.02066953782521258	0.8862198207775582	0.9984648769154341
BTF3	-0.021899544090099723	8.891042270682249	0.020667940027934307	0.8862238721582787	0.9984648769154341
DHX9	0.021295405686294018	6.3812432501926875	0.020635350081539775	0.8863084970768449	0.9984648769154341
LGALS1	0.039147890311445936	5.421509470938583	0.02060751640537575	0.8863599932622602	0.9984648769154341
GAK	0.030143863726947596	5.766392711366323	0.020562741133815083	0.8864971808521417	0.9984648769154341
PAPOLA	-0.018010952103381394	8.120162439482822	0.02054046720228915	0.886573384421383	0.9984648769154341
CEP63	0.022812746012711643	5.65199051421718	0.020474913568632833	0.8867339017364259	0.9984648769154341
SLC20A1	0.026537445694197265	6.467778756352144	0.020439028585650276	0.8868476242907464	0.9984648769154341
ANKUB1	-0.019017114247185968	8.246324073517789	0.020375434562371897	0.8870267211713024	0.9984648769154341
MIR200CHG	0.03076346819274914	6.600091716486963	0.020237039251909866	0.8874057475283719	0.9984648769154341
NFE2L2	0.01679655348939449	8.836355700270948	0.02023288754336133	0.8874194286298103	0.9984648769154341
RTRAF	0.02086221331881152	7.447632071729797	0.020220737828013906	0.8874536787270693	0.9984648769154341
CTR9	0.022228154321379617	6.018983816424344	0.020187196845360175	0.8875364952394069	0.9984648769154341
KANSL1	-0.02447939626126762	6.39746708849388	0.02018795907491147	0.8875392831672106	0.9984648769154341
XRN1	-0.027588579460503342	6.0600402510306415	0.020130357406227085	0.8876942812732059	0.9984648769154341
NHLRC4	-0.029632363062792162	6.091933697053483	0.020048844022426272	0.8879206935586469	0.9984648769154341
FAM8A1	-0.025047211264320194	5.521753603855696	0.01996043665924073	0.8881501348801977	0.9984648769154341
UBE2B	0.020302742313730283	7.219559576696542	0.019968305165108453	0.8881533536223598	0.9984648769154341
MISP	0.02314325158965188	6.012847364965704	0.01995128119591154	0.8881907735998507	0.9984648769154341
AAMDC	-0.023990967460208772	6.3751228569689635	0.019913400931493953	0.8883013308365019	0.9984648769154341
PSMD14	-0.024434635084638667	6.293912773526533	0.019858873483457423	0.8884525505033256	0.9984648769154341
COA6	0.02668145326150693	5.938367952232458	0.019847195507603308	0.8884762195831645	0.9984648769154341
NDUFS8	-0.023776057298588605	7.031418187528292	0.01976732388143933	0.8887135177572572	0.9984648769154341
TP53AIP1	0.034882812285245944	5.35250220803979	0.019628403622584768	0.8890741489713547	0.9984648769154341
CFAP57	0.020577226601909072	7.108053185228403	0.01960530542680768	0.8891676422372086	0.9984648769154341
LRPPRC	0.023737894592557044	5.577492049381058	0.019409987491154433	0.8896972729951893	0.9984648769154341
UBAC1	0.0165570233371053	7.755579930023787	0.019271691025062643	0.8901089587862328	0.9984648769154341
PTPRF	0.018842094379014063	7.873081058682269	0.019262483806162134	0.8901350033005696	0.9984648769154341
DZIP1	0.021954373423791734	5.660428251489856	0.019151623009526077	0.8904314282047026	0.9984648769154341
INHBB	-0.02526015057702678	6.037769868336426	0.019131665867205015	0.8904954183770504	0.9984648769154341
PHAX	-0.01835558536959108	6.439527086925336	0.019032319329673645	0.8907845821223677	0.9984648769154341
ELF1	0.016069052996555058	7.065425678837122	0.018897944534039392	0.8911721820851484	0.9984648769154341
ANKRD66	-0.021724966969065618	8.221527796521148	0.018787083925097793	0.8914902537775166	0.9984648769154341
CCDC160	0.019842213567483374	5.881079449346992	0.018684087179051664	0.8917734813589082	0.9984648769154341
YPEL5	-0.019227070932692183	7.26184692642747	0.018537127999212498	0.8922100410621661	0.9984648769154341
UBXN10	-0.016172272736720963	7.463302421664176	0.018519650927109704	0.8922607458453204	0.9984648769154341
PDCD6IP	-0.01559843928893842	7.1789453179839215	0.0185015052051702	0.8923129416426834	0.9984648769154341
WDR19	-0.01865831077606092	6.464642435150579	0.01845166386658354	0.8924538335915478	0.9984648769154341
PAM16	-0.023173657314624767	5.728350642362353	0.018359292365501666	0.8927074585189109	0.9984648769154341
DYNLT1	-0.02265648253953124	9.89587706194826	0.018334437098000367	0.8927964110076616	0.9984648769154341
TEAD1	0.022597252899934413	7.272249627872491	0.01813399198938158	0.8933812247799845	0.9984648769154341
SH3GLB2	-0.030484675964221556	5.284526979256798	0.018051058057287326	0.8935940775747433	0.9984648769154341
AMZ2	-0.029202254345271086	6.002391816068775	0.018036949340535065	0.8936536709777032	0.9984648769154341
ATM	0.02682594486857051	5.345948688160689	0.01802441231602562	0.8936738291883379	0.9984648769154341
SESTD1	-0.020708835848832475	5.994906440145968	0.01792588339503146	0.8939804739020745	0.9984648769154341
FARP1	-0.01968951274605736	6.939217321496637	0.017869299295527767	0.8941568218034219	0.9984648769154341
TBL1XR1	-0.020690728244978116	6.799930712532622	0.01785788052521031	0.8941899001177569	0.9984648769154341
ZNF664	-0.02005223102469662	6.888728228873131	0.017819727021832436	0.8943027276767195	0.9984648769154341
GRIPAP1	0.026618544245002637	5.39198537513874	0.017786533873033528	0.8943745856687825	0.9984648769154341
VDAC2	-0.01839530337787226	6.946938834585944	0.017611756626045912	0.8949177147814749	0.9984648769154341
RPS20	0.01875641304315324	10.067610407464926	0.017603352156415338	0.8949424997997643	0.9984648769154341
NDUFA11	0.027018777217118872	7.8573640158631495	0.01759813778446309	0.8949589649380483	0.9984648769154341
LRRC43	-0.02036187496593652	5.600231333863942	0.017519815570156503	0.8951721036513582	0.9984648769154341
AC027117.1	-0.019681114004335837	6.250023829391648	0.01749812231708489	0.8952497111864376	0.9984648769154341
RPS15	-0.02066887004454013	10.45393841431996	0.017466027223762042	0.8953506098196453	0.9984648769154341
FZD3	0.02531563570875814	5.695360924558621	0.017453269438701464	0.895371502227239	0.9984648769154341
AC097376.3	-0.024270145404585296	5.380116355252139	0.017224557345496532	0.8960465565302587	0.9984648769154341
ANKRD18B	0.024855534664605255	5.36715926991696	0.01718274696229915	0.8961714074649652	0.9984648769154341
UBE2S	-0.032304438553932315	5.5882233175765785	0.01714688036653889	0.8962871275494069	0.9984648769154341
HTATSF1	0.02128535101813215	5.862982916094016	0.017091628691157063	0.896460414606868	0.9984648769154341
MUC20	0.020222124109830257	7.903320594156066	0.017018797830490408	0.8966922967737418	0.9984648769154341
CCDC107	-0.021273640786903573	6.109483714706061	0.01684753377577457	0.8972024345021545	0.9984648769154341
IQCA1	0.0193860488000323	7.201157932238894	0.016811503649825418	0.8973195427824308	0.9984648769154341
SMC3	-0.02055215655893541	6.732589563120497	0.0166486522992769	0.8978135126129082	0.9984648769154341
DCAF11	0.022878106289310977	5.409560400108166	0.016541580873835907	0.898119026616097	0.9984648769154341
SNHG10	-0.024849521188274472	5.6302590769911	0.016391981646272986	0.8985816439886054	0.9984648769154341
FBXW9	-0.028463254850663224	6.301177608698338	0.016384000390984258	0.8986215038071799	0.9984648769154341
ZNF83	0.024086615955945193	5.509845670867375	0.016329919519076284	0.898771956597185	0.9984648769154341
APTX	0.02002821664758328	5.502956528554633	0.016279019928847737	0.898927584572489	0.9984648769154341
RPA3	-0.019329173195768583	8.453140826641269	0.01624124222213183	0.8990662233141268	0.9984648769154341
RHPN1	-0.03156354354622741	5.952745455222925	0.016164687526875075	0.8992931293629789	0.9984648769154341
MED6	0.022523570500105134	5.369504220705534	0.01602177741829732	0.8997215981392201	0.9984648769154341
OTUD1	0.028179396899727847	5.36100044348694	0.015908639273445914	0.9000739044290702	0.9984648769154341
CNST	0.022295960913006008	5.629024427777657	0.015884713004261287	0.9001573228793017	0.9984648769154341
DRC7	0.020748074503496045	5.811015180883401	0.015869440234355603	0.9002094835756782	0.9984648769154341
MYCBPAP	0.02080104259968338	6.208458871842341	0.01584197409761661	0.9003007675712471	0.9984648769154341
LINC00467	0.018399270401735657	6.873095540177571	0.01579324367488331	0.9004597905862162	0.9984648769154341
SEPTIN11	0.018353729567514424	5.695354143032412	0.01577957591621247	0.9004867312285858	0.9984648769154341
SRP14	-0.016132844996580235	10.022358286772231	0.015578648237181657	0.9011348660934697	0.9984648769154341
EIF4A2	0.016275329003136482	8.339874808282945	0.015430348187903712	0.9016047576443229	0.9984648769154341
NMT1	-0.035778999505491474	6.004974817347527	0.015344773119336557	0.9018678928249053	0.9984648769154341
EMC4	-0.021684015604143948	6.448595826132479	0.01533492375072921	0.9019038482577315	0.9984648769154341
COX17	-0.02184344060635387	8.059988174974448	0.015306324540030105	0.9019991373689787	0.9984648769154341
C1orf194	0.021506449196836606	10.501957018649266	0.015262575763544471	0.9021376530586076	0.9984648769154341
DCDC1	0.017375387329467227	7.3966449434890835	0.01525739782928601	0.9021551543600776	0.9984648769154341
BACE2	-0.022275425311863207	6.054055759695857	0.015023618698824289	0.9028952978450926	0.9984648769154341
GFM2	0.018403076049129434	6.128471082804126	0.015004545680208614	0.9029581116558432	0.9984648769154341
TWF1	0.017654139628505868	6.368297895552374	0.014900196291495806	0.9032974620767681	0.9984648769154341
PEAK1	-0.0245899375857549	6.068760358542517	0.014880116727473844	0.9033585750015126	0.9984648769154341
TCTN1	-0.014173993845744892	7.49477141786247	0.014787758389588004	0.9036652073720675	0.9984648769154341
EPS15	0.023133755130864582	5.681256198103918	0.014775395730456317	0.9036891526308348	0.9984648769154341
BAG3	-0.023908380947222897	5.507221171610403	0.01475783757871428	0.9037413632957502	0.9984648769154341
FAM174C	0.028754717840581114	5.785578249262308	0.014710916692668899	0.9039015102843014	0.9984648769154341
BTC	0.0210826895620935	5.6482077058443725	0.014642831613792272	0.9041170326950166	0.9984648769154341
LRRC56	-0.026938774758580846	5.4196809899273735	0.014595882160958482	0.9042655466454461	0.9984648769154341
LRBA	0.018878558868152564	6.534204991466211	0.014580451143992677	0.9043364340895992	0.9984648769154341
ACBD5	-0.02335060366245926	5.705100543043334	0.014527722885791723	0.9044956185564352	0.9984648769154341
CMAS	0.02017285182657961	6.0312257815461265	0.014489871988250228	0.9046267146209664	0.9984648769154341
SMAD3	0.022980405495976106	5.6438747695772875	0.014464684380007649	0.9047019515412078	0.9984648769154341
FAM204A	-0.017874678541230368	6.160003639213362	0.014439760620861162	0.9047928864182512	0.9984648769154341
ZKSCAN1	-0.017307449175738572	8.242613508620817	0.014410584068626494	0.9048953434398018	0.9984648769154341
NDUFS5	0.017699377188607136	8.346191323968572	0.01439562146541323	0.9049444262286539	0.9984648769154341
RPL22	0.01562671343046915	9.35659102578566	0.01436070076973786	0.9050587240761149	0.9984648769154341
C12orf75	0.021152044287703023	9.331237274132803	0.014237038892620919	0.9054664032612522	0.9984648769154341
PANK2	0.01674652939132394	5.793399337408865	0.014190692255349423	0.9056071509062958	0.9984648769154341
TP53RK	-0.020023881422679676	5.586188286412939	0.014183182418141715	0.905625154922492	0.9984648769154341
SMARCE1	0.01699380191798107	6.68056437316521	0.014117457071866492	0.9058613076814002	0.9984648769154341
SLC39A6	-0.02791797369948007	5.933032934416286	0.014077822231558845	0.905984490520404	0.9984648769154341
ZNF3	0.018231981981960063	5.923199620857614	0.014050234430225506	0.9060760529627121	0.9984648769154341
DLG5	-0.02171646450999393	5.477127121264678	0.013967699766098749	0.9063405140725882	0.9984648769154341
ARMC4	-0.01424362061888799	7.396865904405703	0.013949538692854202	0.9064219885187692	0.9984648769154341
TOMM7	-0.014765861352010298	9.174393570925789	0.013871944388658188	0.9066806635560362	0.9984648769154341
KIAA0556	-0.01973208856564272	5.776036310296264	0.013770461920088677	0.907007492485087	0.9984648769154341
KDM6B	0.02622402227336804	5.9110338340118185	0.013742611176978541	0.90710437061526	0.9984648769154341
SECISBP2L	0.01672047506343302	7.2235699029078555	0.013713214339635496	0.9072141406187171	0.9984648769154341
C11orf1	-0.0203277262923532	5.91981692945121	0.013649566760224496	0.9074172929408473	0.9984648769154341
NDFIP1	0.017519016490819203	6.900670808639866	0.013647660101202485	0.9074343951915708	0.9984648769154341
HMGB2	-0.015937401967977886	6.941593110515736	0.013643760786041972	0.9074474784940755	0.9984648769154341
LAMTOR2	-0.019700333269320497	7.220136006557397	0.013579243994260607	0.9076663975188302	0.9984648769154341
RRP7A	-0.02132287042953367	5.666831969459317	0.013506482399407724	0.9078971793315209	0.9984648769154341
ZCWPW1	0.01842309184135782	5.952023435489491	0.01347883172259355	0.9079972054462522	0.9984648769154341
DNALI1	-0.014724475333200303	8.745372287220022	0.013476886347766703	0.9080131146339427	0.9984648769154341
CREBZF	-0.021523590107902897	5.646931395262973	0.013426598177838272	0.9081683580244442	0.9984648769154341
NSFL1C	0.017195209710061606	6.00387420371989	0.013400057966501826	0.9082666881076287	0.9984648769154341
PARD3B	0.021510281865904327	5.322723176311944	0.013375000828088478	0.908334531215541	0.9984648769154341
HSBP1	0.016779074754448682	9.63007337356309	0.013354344711267799	0.908430063486406	0.9984648769154341
RCN1	0.019586520469257428	5.477694011604365	0.013343657514047917	0.9084442585605403	0.9984648769154341
METAP2	-0.018087946047693648	7.09587985674702	0.013308667197599157	0.9085865795693182	0.9984648769154341
MRPS35	0.02001904048911757	5.953520368673083	0.013245032217907371	0.9087946774022557	0.9984648769154341
EIF1	-0.013228982500773452	10.300692194162975	0.013229783375956995	0.9088561085962781	0.9984648769154341
SSRP1	0.01814048633034872	6.16793943407681	0.013205584197858259	0.9089338118485191	0.9984648769154341
RAB1A	0.01998409063796084	6.729328306614581	0.013188426970566295	0.9089971193855344	0.9984648769154341
TRAPPC8	-0.021022314389899068	5.524280060388136	0.013124302667281979	0.9092004982011918	0.9984648769154341
SGMS2	0.01953372092017673	7.254337782060044	0.013094971704676776	0.9093203157762798	0.9984648769154341
MBTPS1	0.01745080141640463	6.736615371343229	0.013071634656983805	0.909399440202852	0.9984648769154341
BOD1L1	-0.02183290105688641	6.673984807308875	0.013026121052090786	0.9095562954354244	0.9984648769154341
C8orf76	-0.01734499868201741	6.043867656539043	0.012872271491522803	0.9100838824019593	0.9984648769154341
CLOCK	0.019213320807361045	5.548990875475663	0.012833444089595648	0.910208713915128	0.9984648769154341
SELENOH	-0.015584826278177956	8.650306144964116	0.012831024332532514	0.9102345952630774	0.9984648769154341
NRDC	-0.0179142288072671	6.701021081265703	0.012764872735783112	0.9104641126246948	0.9984648769154341
CTXN1	0.029347665443517343	7.405801229723813	0.012625768053187714	0.910952777242235	0.9984648769154341
RBBP4	-0.017974345951936758	6.37672698016793	0.01261186714743677	0.9109976324911705	0.9984648769154341
CALCOCO2	0.01932022578996857	5.302758725082141	0.012454467550452274	0.9115320740959846	0.9984648769154341
NPHP3	-0.02234381132458341	5.490854367087364	0.012440851971230389	0.9115836919809805	0.9984648769154341
TTLL5	-0.019811074049697834	6.015954953352904	0.01241677968199838	0.9116816514649763	0.9984648769154341
CNOT1	0.01631008303383351	6.770348509609765	0.012411565786379829	0.9117067922171682	0.9984648769154341
IFT52	-0.0184679366805954	5.831777427104073	0.012343449639097009	0.911937534038331	0.9984648769154341
ASPH	0.015220269924393981	6.033700313107497	0.012336196792521594	0.911967583747941	0.9984648769154341
IPO5	0.016072960298374336	5.767364216735249	0.012305821133059374	0.9120706795032707	0.9984648769154341
TFDP1	-0.021342385412972478	5.344044377975368	0.012301486578796369	0.9120754890695155	0.9984648769154341
EFCAB6	0.022471840814406955	5.7744833724483	0.012265166250959232	0.9122161577409427	0.9984648769154341
CBY1	0.01727629549892065	6.80465063751925	0.012199969143139302	0.9124597270066412	0.9984648769154341
UQCR11	0.018877835858140155	9.332899014597482	0.012072104283822537	0.9129182518440782	0.9984648769154341
KATNAL2	0.01949158673372864	5.466948569463836	0.012018315359032276	0.9130921489750644	0.9984648769154341
HSPH1	-0.011594349080983382	9.395707067340508	0.012017402902521016	0.9131149463114137	0.9984648769154341
C5orf24	0.02007259464117168	5.707519042938778	0.01189798375297275	0.9135322641427587	0.9984648769154341
RPS11	0.016916808540884166	10.294442209453052	0.011846028009695033	0.9137340502410148	0.9984648769154341
RACK1	0.016565212707283575	9.136421150794234	0.011835660793992465	0.9137718642491883	0.9984648769154341
SAMD15	0.023288152272539896	6.179954034780826	0.01173698808281522	0.9141253348273997	0.9984648769154341
HLA-DRB5	0.05544389870742071	6.023508657804234	0.011732111651239345	0.9141366425210417	0.9984648769154341
C9orf135	-0.017810484219811944	8.5617560438128	0.011672474681985052	0.9143662965567592	0.9984648769154341
GOLM1	-0.015026434678113165	6.977589543613243	0.011660510153666762	0.9144097786222511	0.9984648769154341
G3BP1	0.013424093862080958	6.772187177689701	0.011606790286008872	0.9146056736990194	0.9984648769154341
RNF11	0.017293853777493907	6.073934981951614	0.011600544771520682	0.9146224395240838	0.9984648769154341
ZNF33A	-0.017257330104761163	6.723557660870738	0.011537042596761606	0.91486136753268	0.9984648769154341
ZNF518A	0.01943895392264893	6.000218418925618	0.011524449014786182	0.9149008460947503	0.9984648769154341
FAM53B	-0.024485550872223313	5.231198483910925	0.011506922142146088	0.9149477056513307	0.9984648769154341
THAP5	-0.019998699464582406	5.2857768325729335	0.011473682225554829	0.9150712448292652	0.9984648769154341
TMF1	0.01311850771948885	7.9174949567970785	0.011460776950497598	0.9151436704590294	0.9984648769154341
SQSTM1	0.017120148621514612	8.288362390956012	0.011399962023981702	0.9153680345880603	0.9984648769154341
MBOAT1	0.02365642539096408	5.830452957702776	0.01135261813875402	0.9155320093514775	0.9984648769154341
CCDC33	-0.01454312385848606	8.038069686571815	0.011314054184027564	0.9156864504111855	0.9984648769154341
MRPL55	-0.021008439817668034	6.662465857438848	0.01122006894716254	0.9160341847345291	0.9984648769154341
RAB3GAP1	-0.01796387224355905	5.516881582536311	0.011165260926343158	0.9162223407333847	0.9984648769154341
MFSD14C	-0.018816420758965734	6.017019320539114	0.011112971194780406	0.9164283998794958	0.9984648769154341
CUL1	-0.016633033596973622	5.552127461059116	0.011056915521531046	0.9166303995493837	0.9984648769154341
SLC22A23	-0.018572493229892663	6.084802680040434	0.011010451331221565	0.9168142403082498	0.9984648769154341
TRADD	-0.02070622123310891	6.069276989078434	0.010992030745453	0.9168837007959356	0.9984648769154341
ZFX	0.02181867721016114	5.458713905610742	0.010964089230026628	0.9169758065193516	0.9984648769154341
DCP2	-0.017665299859980867	5.491116361270626	0.010916493063897496	0.9171574869461807	0.9984648769154341
GTF3A	0.017995185286768217	6.500601139756192	0.01089667868016631	0.9172473907276035	0.9984648769154341
CEP44	0.01606028995747861	5.84775803129446	0.010748076473385304	0.9178041626484107	0.9984648769154341
SOX4	0.01665097306661739	7.640886277807302	0.010687956891169522	0.918043929936007	0.9984648769154341
PRKCI	-0.01785122919576496	5.866387744087522	0.010510207086395166	0.918716258391028	0.9984648769154341
TFAM	-0.01715662025243623	5.674164745425907	0.010420085721202696	0.9190593714377175	0.9984648769154341
LGALS3	0.01634112146235614	10.63695091576239	0.010345855770967636	0.919360699485004	0.9984648769154341
RPL9	0.014567035601517378	10.163808319636566	0.010314084405130418	0.9194842077902021	0.9984648769154341
REST	-0.013123709717779502	6.6669528153741515	0.010297280890298757	0.9195485547923766	0.9984648769154341
COX6C	-0.01794742451027807	9.389316591384546	0.010294408658898167	0.9195608917513266	0.9984648769154341
SAR1B	0.015784765167189446	6.499160589626028	0.010287560050180106	0.9195852492465564	0.9984648769154341
VWA3A	0.01725701764320373	6.637579302626567	0.010284799165301586	0.9195970569754381	0.9984648769154341
CFAP36	0.012187041934198497	7.847105105248505	0.010283758700294828	0.9196030371079201	0.9984648769154341
LSR	-0.020782207767431834	5.488318292126372	0.010259652734404708	0.9196793993009208	0.9984648769154341
CBX6	0.017825597325249	5.6645824013230985	0.010190992316829359	0.9199515215231855	0.9984648769154341
SMIM4	-0.019110688551003372	6.385853375510541	0.010098359367001446	0.9203253229948485	0.9984648769154341
CASZ1	-0.017080513122216423	6.94597408391371	0.01006130719000125	0.920473672985483	0.9984648769154341
SEC22B	-0.020614420162076187	5.795373755826501	0.01000583548253586	0.920681497791857	0.9984648769154341
TIAL1	-0.015231464383955812	5.690762853780357	0.010004572282282045	0.9206843608114059	0.9984648769154341
MRPS14	-0.022935292634151463	5.67180696429324	0.010000843738147717	0.9206984216761234	0.9984648769154341
SLC25A24	-0.019216918123228337	6.120422559326373	0.009905358651885963	0.9210843507259373	0.9984648769154341
POLR2L	-0.01842457149002892	8.518811133315886	0.009884627049229275	0.9211729881453137	0.9984648769154341
MPDZ	0.016556660395906888	6.574938985729756	0.00988223118725997	0.921180831288994	0.9984648769154341
USP10	0.013865766530362316	7.055693636841402	0.009868870161888988	0.9212355318036245	0.9984648769154341
PUF60	-0.016603266560862032	6.283150246369236	0.00982315519811546	0.9214137236279341	0.9984648769154341
NBN	-0.016475073045791322	5.4331777058192126	0.009767703877036824	0.921620535325613	0.9984648769154341
NDUFS7	0.025936577216452008	6.789796073038178	0.009673000843619292	0.9220177954031441	0.9984648769154341
GFOD2	0.014880066052725318	5.599597367631109	0.00959512317017085	0.9223187118553902	0.9984648769154341
RPS3A	-0.01425763462348794	10.460387455592985	0.009594572626074743	0.9223338783734472	0.9984648769154341
VDAC3	0.014262000063119298	7.536110455676374	0.009565171226149183	0.9224533905237268	0.9984648769154341
MT-ND6	0.024869663177781904	8.488736761058796	0.009514795134121692	0.9226568661048878	0.9984648769154341
BLOC1S1	-0.01544490211373018	8.111933782981781	0.00949765822928094	0.922726519472766	0.9984648769154341
MFSD6	0.013756994181444281	6.9862594684330075	0.009386908299947625	0.9231765325853336	0.9984648769154341
CRYZL1	0.01754499732678075	5.543423093812448	0.009379840911161902	0.9231894382762653	0.9984648769154341
AC113349.1	0.01775235171728258	5.743548844757889	0.009337458726635368	0.923367734274417	0.9984648769154341
ACTN1	0.014092277340356214	6.270117002012297	0.00930713070092775	0.9234985649956996	0.9984648769154341
PNKP	0.017983061737781397	5.792010996669041	0.00927788831106396	0.9236131716304465	0.9984648769154341
JHY	0.018339241807042498	5.895670223017516	0.009257318102989338	0.9236983968702089	0.9984648769154341
AHI1	-0.015376342106681587	7.0331446260990464	0.009247055839797234	0.9237491237574321	0.9984648769154341
WDR45B	-0.01403447832883368	7.307883537027141	0.009232313637352194	0.9238102398321686	0.9984648769154341
PHKB	0.015777547666708167	5.479766443497286	0.009214958957408165	0.9238656373317803	0.9984648769154341
SNRNP27	-0.019268639429213825	5.8607868111572134	0.009189903252071384	0.9239757517415269	0.9984648769154341
PALLD	0.017257482757818614	6.541553047295397	0.009186139661826841	0.9239981612483384	0.9984648769154341
HNRNPUL2	0.01517923882340093	5.725040902524016	0.009085028674784747	0.9244075727556312	0.9984648769154341
RPL17	-0.013244547370617194	10.277138455909613	0.00906773209611113	0.9244895819186112	0.9984648769154341
HIST1H1C	-0.02793448578295689	6.467112722601483	0.009013607580432232	0.924711569866288	0.9984648769154341
NBDY	-0.015294977453453752	6.446593180458771	0.008967204613738436	0.92490533978416	0.9984648769154341
UBR2	0.014709576919709718	5.987719837944287	0.00888150093792167	0.9252598023706652	0.9984648769154341
EIF4G2	-0.009989685422164848	8.415380530406805	0.008757845624670807	0.9257876531038302	0.9984648769154341
RPP38	-0.01279003516220809	6.751370738099774	0.008727917151138189	0.9259131973204098	0.9984648769154341
ACBD3	-0.01913928239462732	5.914377815188944	0.00868090253898138	0.9261054855906222	0.9984648769154341
BBS5	-0.017290607291822652	5.719592559875649	0.008670284389550382	0.9261469539059998	0.9984648769154341
BCL11A	-0.015366166508126163	5.451729491616828	0.008663612408533656	0.9261683307440332	0.9984648769154341
AP3B1	0.015075167830159799	5.409833733016563	0.008616513796593428	0.9263690473523041	0.9984648769154341
INTS6	0.025078834751630287	7.2338389598689785	0.008598683103989877	0.9264632203125014	0.9984648769154341
PSME4	0.01746735337858455	5.9845105364548195	0.008488745343661046	0.9269263561084834	0.9984648769154341
CASP3	0.015844430327043857	5.4357890847059585	0.00841711808778407	0.9272234547800544	0.9984648769154341
PALMD	0.013640003199989948	6.6340657059647805	0.00833796241265996	0.9275819240816758	0.9984648769154341
ELF3-AS1	-0.015678393891090683	6.025645002631364	0.00828595732272224	0.9278026814900745	0.9984648769154341
PCMTD1	-0.012394091710007873	6.310656626909549	0.008285648423296993	0.9278063964380784	0.9984648769154341
RPL32	-0.012046219229765422	10.298418070959178	0.008283020725553902	0.9278211931282863	0.9984648769154341
DDX6	0.01242127261116911	7.01869888864439	0.008211909119932512	0.9281309823154014	0.9984648769154341
SH2D4A	-0.015024553747080201	5.809812628272433	0.00817751537424588	0.9282711445438607	0.9984648769154341
RNF8	-0.015117859441804157	5.287278352120696	0.008115578048886867	0.928531977255971	0.9984648769154341
ERCC4	0.017459281662535096	5.677569673350824	0.008107587565320165	0.9285759219039561	0.9984648769154341
ATP5MF	-0.013405350319068728	8.613043536122808	0.008093709268858445	0.9286488746965581	0.9984648769154341
TMEM230	-0.018961323690056913	6.860408927736218	0.008089269263258023	0.928667904715536	0.9984648769154341
DDX18	-0.011566798700418707	6.870410839800438	0.008067832171067435	0.9287622205739026	0.9984648769154341
RAD9A	0.017449973974393483	6.181899594980548	0.008052988648904438	0.92882370176532	0.9984648769154341
RPS19BP1	-0.015627318964745153	6.3118514516096615	0.008037932376728776	0.9288912702792032	0.9984648769154341
LSM4	0.014350478973054881	6.954531516695738	0.007989173419624709	0.9291096328855073	0.9984648769154341
DDX27	0.012805451472419899	5.6678814700948	0.007889579678713293	0.929539739236299	0.9984648769154341
PSMC2	-0.01407431111306235	5.8523689177511455	0.007861415832421592	0.9296674080406139	0.9984648769154341
TSPAN15	-0.018637384789006388	5.528860390743259	0.007828169890836649	0.9298105526599458	0.9984648769154341
INO80C	-0.02098909470811824	5.500816579179341	0.00782533426689281	0.9298219383620219	0.9984648769154341
AFTPH	-0.01432912070973362	6.130832886691799	0.007766332588961367	0.9300979725241146	0.9984648769154341
PLIN3	-0.013659600679213625	6.093939999799716	0.007691518574737847	0.9304344405334624	0.9984648769154341
FNBP1L	-0.011636738198174372	5.752535433314848	0.0076856694413931885	0.9304557003422537	0.9984648769154341
TJP1	0.01444632078037094	6.233395409212752	0.00766523788038761	0.9305543921011425	0.9984648769154341
TULP4	0.014582507065448771	5.579993663871927	0.007658075202536284	0.9305774737737689	0.9984648769154341
SPTBN1	-0.012204606218394315	7.602676941842378	0.007656359515048183	0.9305986363996548	0.9984648769154341
MAPK8IP1	0.022325869790113428	5.597328949214616	0.007487962257496742	0.9313519746187702	0.9984648769154341
FMO5	0.013435345128417582	5.808440326074357	0.007478499952929653	0.9313975860798285	0.9984648769154341
IMPA1	0.016411449481474265	5.539939076039807	0.007473658131374235	0.9314154111153976	0.9984648769154341
B4GALT4	-0.013832602860214569	6.113536188857832	0.007475537838401159	0.9314156673432462	0.9984648769154341
CSTF3	0.018245808769508272	6.214916727304906	0.007468149050230223	0.9314501680474032	0.9984648769154341
SMYD3	-0.01348336741497484	5.522934812801465	0.007459416205840941	0.9314805842494852	0.9984648769154341
EHF	-0.015814795220370166	7.437052826289714	0.007428814794613953	0.9316350290845336	0.9984648769154341
SARAF	-0.011147503821784668	9.022277862041369	0.0073203863603535394	0.9321340484968073	0.9984648769154341
ARF4	-0.014432972735623792	6.999445811117184	0.007294030788447983	0.932255937402393	0.9984648769154341
ERGIC2	-0.012818926965513566	6.309475432503515	0.007175717139675854	0.9328034640188713	0.9984648769154341
CD46	0.011755516250311236	7.233134788570514	0.007116421194813152	0.933084215506804	0.9984648769154341
SPA17	-0.012165463021911876	9.06488926792108	0.0070559292004273196	0.9333681892526988	0.9984648769154341
VPS4B	-0.011843538192460644	6.761641796059377	0.007031569253670861	0.933482521691399	0.9984648769154341
KDM3A	-0.016317001665395743	5.437653317996226	0.007014595510093886	0.9335482820207142	0.9984648769154341
STAT6	0.015792109165691296	5.988708461830672	0.006882152517027815	0.934185321025536	0.9984648769154341
YY1	-0.012670840585170503	6.919055394935449	0.0068680213665617326	0.9342592139161632	0.9984648769154341
MIF	0.018980136605738003	9.46488612027811	0.006844394231778755	0.934372147403606	0.9984648769154341
IAH1	0.015378397199633399	5.665423818964028	0.006786867011946303	0.934635875941179	0.9984648769154341
SUPT16H	0.014361955333287966	6.03477004719792	0.006775277251853693	0.9346983252997392	0.9984648769154341
ABCA5	0.013364270090731729	7.889701989532395	0.006766123231156415	0.9347481620395506	0.9984648769154341
DHRS7	-0.012729000547046444	6.065969451206274	0.006724872769849196	0.934941388042206	0.9984648769154341
PIK3C2A	-0.016751455277624727	5.37902711413944	0.006664129619565137	0.9352238596744699	0.9984648769154341
ATP6V0D1	0.010849554197828317	6.7066133052787364	0.006664350275360178	0.9352385304207737	0.9984648769154341
RFXANK	-0.0156410742216042	5.397914828656594	0.006604411189455374	0.9355149300399855	0.9984648769154341
EFHC2	0.011291475983785422	7.012787305019862	0.006426985155474171	0.9364004603620504	0.9984648769154341
HMGXB3	-0.019515197191360478	6.328461454765279	0.0064116963733970725	0.9364734701389403	0.9984648769154341
COPS5	-0.013602570790728182	5.614910545502892	0.00637188341938258	0.9366610643445873	0.9984648769154341
ITPKC	0.01589995923244516	5.605054742084706	0.006294154145681048	0.9370489120984264	0.9984648769154341
ALDH9A1	-0.012024037357434052	6.382331008848097	0.0062734181552708155	0.9371609028375953	0.9984648769154341
MRPL43	-0.01191243520472876	6.62868399048817	0.006255651159472083	0.9372509268999579	0.9984648769154341
ZBTB7A	-0.017004634539781405	7.138368806604453	0.006249106772148559	0.9372850375081044	0.9984648769154341
SYNRG	-0.014785837843419627	5.5334483376509995	0.006243441002449203	0.9373010316048156	0.9984648769154341
PKP4	0.014090827561351294	5.4468972652998815	0.006218044473261549	0.9374264033812503	0.9984648769154341
TTC26	-0.013330875633386233	6.830498712379768	0.006045217107227415	0.9383139843809933	0.9984648769154341
MID1	0.011543675232194404	5.839393287056115	0.006028410617072614	0.9383926871488544	0.9984648769154341
NIT2	-0.013244459249848592	6.188656868004896	0.0059781878921360545	0.9386521001767151	0.9984648769154341
HSP90B1	-0.008385673238813923	8.836427413580106	0.0059712770051786055	0.9386919434982259	0.9984648769154341
WASHC4	0.012566882003922367	5.502142891545965	0.005929963078665459	0.9388915238036944	0.9984648769154341
SRSF1	0.01152255640818503	6.196935519844055	0.0059040562910531455	0.9390335332952285	0.9984648769154341
CARS	-0.010961599517134485	8.401060424705708	0.005882723224224333	0.939147498771276	0.9984648769154341
MIA2	0.011515444787441128	6.640529323729876	0.005847518243079743	0.9393282318520177	0.9984648769154341
KDELR2	0.012466474639760555	6.181733236753464	0.005836259828974618	0.9393834429794373	0.9984648769154341
RPAIN	-0.010050240279132776	6.464439488784027	0.005835574056161456	0.9393892534317207	0.9984648769154341
PDS5B	-0.011099830823643736	6.031955437439522	0.005834186913695035	0.9393931770692903	0.9984648769154341
DNAI2	-0.011911098733684476	7.028471791653936	0.005791296076567354	0.9396211608520704	0.9984648769154341
GAR1	-0.01062620152541168	5.821714730110146	0.005784786137541251	0.9396473311601181	0.9984648769154341
CEP290	0.009893548230441553	7.7815410312550695	0.005751407028780016	0.9398293891555078	0.9984648769154341
DNAI1	0.010402433892783646	7.114715690537016	0.005723666222730176	0.9399741682282321	0.9984648769154341
IQGAP2	0.012040192690580204	5.6544248449091805	0.005721183518907234	0.9399761761179446	0.9984648769154341
WIPI1	0.013878154348683822	6.210985592031692	0.005713355706720858	0.9400243206266932	0.9984648769154341
AK3	-0.01459066177771726	5.524081134596936	0.0056828834710615245	0.9401748923010806	0.9984648769154341
RBM4	-0.009005236651031352	6.875371442199643	0.005635714655836419	0.9404357661697116	0.9984648769154341
NCKAP1	-0.011106126382520957	6.139876225860315	0.0056252525739817275	0.9404872247324957	0.9984648769154341
COPB1	0.010483019991038603	6.906073456794743	0.005592293815520819	0.9406653444801493	0.9984648769154341
PUDP	-0.014140519886331917	5.294771054980573	0.00557291497198364	0.9407521559742309	0.9984648769154341
UBE3D	0.012288925738861275	5.920815443176752	0.005533250571923306	0.9409722701405348	0.9984648769154341
PSME1	0.009936164396727556	7.787674131790512	0.005502359058451021	0.9411440737046975	0.9984648769154341
ANAPC16	0.009092717298757928	8.242627186685963	0.005456010685605416	0.9413918790852799	0.9984648769154341
ARL2BP	0.01169324300117146	5.688103763772207	0.005453409595936338	0.9413954623313799	0.9984648769154341
ZNF721	0.01195654899027812	5.686975876856685	0.0054413812093585	0.9414611391185573	0.9984648769154341
RIN2	0.015892588639696153	5.931087416382291	0.005405652944137374	0.9416552700819184	0.9984648769154341
SEMA3C	-0.010343200040623302	6.850845670381013	0.00539509934840294	0.9417188045206646	0.9984648769154341
PHACTR4	0.012418419107781641	6.500363143069764	0.005340618011239582	0.9420121348741737	0.9984648769154341
ATG101	-0.012200009138550391	5.466600077155191	0.005329927284338928	0.9420591202393453	0.9984648769154341
TTC9	-0.01314441364189672	5.996454226754496	0.005318947501195239	0.9421258122636098	0.9984648769154341
UPF2	-0.011774647007842958	6.737474825589271	0.005074305322826156	0.9434747175560909	0.9984648769154341
KTN1	-0.009260234177585957	9.628247696105998	0.005072974402940654	0.9434825345390204	0.9984648769154341
YTHDF2	-0.011940182791702805	6.0900214278084865	0.005022799474166456	0.9437582398119492	0.9984648769154341
CXCL8	-0.026160801803224745	6.131420093051539	0.005022439947173891	0.9437602650637712	0.9984648769154341
SLU7	-0.011644625418763517	6.086665110538482	0.004913558208340656	0.9443719417728078	0.9984648769154341
PBDC1	-0.0112490352033604	5.629647917155465	0.004885882376470419	0.9445231566038823	0.9984648769154341
JAK1	0.009037840422294325	7.025995031932155	0.004860652993200741	0.9446760748344756	0.9984648769154341
UBE2Q1	-0.012771028649122275	5.462353754536624	0.004849993090167302	0.9447241374000679	0.9984648769154341
INAVA	-0.011435009868165135	5.645513189040807	0.004826635092179905	0.9448606445748912	0.9984648769154341
INSIG1	0.016389243820686038	5.867678580576969	0.004819347332305788	0.9449045928545938	0.9984648769154341
CRIP2	-0.016475454272232785	6.876685866823814	0.004760900144382315	0.9452455645633933	0.9984648769154341
PITPNM1	-0.014143920679948196	6.011042348717701	0.004747256880886576	0.9453191867415143	0.9984648769154341
CNPY2	-0.009035700570047225	6.657473113196298	0.004689800475835047	0.945654678749107	0.9984648769154341
FAAP20	0.014322408113581701	6.187531380452604	0.00464499767827847	0.9459119061638286	0.9984648769154341
IDH2	0.01192600818933112	6.663498688931997	0.004625733927010281	0.9460266692920216	0.9984648769154341
ATP2B4	0.010766527795722321	6.04505619644455	0.004615945805057545	0.9460801897770661	0.9984648769154341
CDK13	-0.010963070149639964	6.562411540091107	0.0044756003113063615	0.9469079437051229	0.9984648769154341
IQSEC1	0.011017359335655104	5.785742320674816	0.004464700368944521	0.946966677033177	0.9984648769154341
SCPEP1	0.014917441436575871	8.437546619397835	0.0044467016151352266	0.9470807041477401	0.9984648769154341
NAP1L1	-0.0070029327790333195	9.188911355818744	0.004419439078221366	0.947242709029584	0.9984648769154341
ZBTB8OS	-0.012249405171625082	5.72074982229956	0.004403884962081384	0.9473262217736915	0.9984648769154341
ZNRF1	-0.011977320736585268	5.549961329201108	0.004394385369086226	0.9473825446685906	0.9984648769154341
ITGA2	0.009981369670479745	7.25332955603002	0.0043263929066247485	0.9478005275098118	0.9984648769154341
MAPRE3	0.012196096184723273	6.762265941666201	0.0042543838082414204	0.9482354614542683	0.9984648769154341
UPF3B	0.010985349781300578	5.675640512213517	0.004208363722486031	0.9485070892522892	0.9984648769154341
SPATS1	-0.012609377518858893	5.399379146887386	0.0041419428874649635	0.9489102550111368	0.9984648769154341
YME1L1	0.010008309312126778	6.709372878209056	0.0041311154305829715	0.9489896049656875	0.9984648769154341
TMEM50A	-0.010343552429614359	7.279132151169514	0.004084407428605966	0.9492792627084498	0.9984648769154341
ATP5F1D	-0.01755756069315144	7.102099621718502	0.004053205121765289	0.9494729946646094	0.9984648769154341
TRPV4	-0.013579460825807672	5.351516090794467	0.004020084133585117	0.9496670171601158	0.9984648769154341
SMAD5	-0.010406601792223968	6.135452966950637	0.00400852563373471	0.9497481443361757	0.9984648769154341
LMAN1	-0.0072927313672848096	7.3300585591014045	0.003996953643244778	0.9498245005415571	0.9984648769154341
PRPS1	-0.009612781771645321	5.634060125852375	0.003922108908903765	0.9502863838513053	0.9984648769154341
STX2	-0.010528017394901128	6.485011112697079	0.003909991344053602	0.9503709208036948	0.9984648769154341
COA5	-0.00941642314307913	5.866842560687757	0.0038061766251067638	0.9510289920492384	0.9984648769154341
MRPL32	-0.013675508482225323	5.661987140941301	0.0037453195766421242	0.9514180565985626	0.9984648769154341
ERF	-0.014765571202588833	5.841184176936221	0.003700403180072173	0.9517132900495611	0.9984648769154341
OCIAD2	-0.012626562227554195	6.8946938732315175	0.0036946386278389766	0.9517563104130355	0.9984648769154341
RPL41	0.008381512994581413	12.258310422980403	0.003675578955013823	0.951880864535432	0.9984648769154341
RSBN1L	0.008777107043876124	6.98370008640273	0.003649111876519013	0.9520543675634474	0.9984648769154341
RFX2	-0.008912438107622616	7.25417433186408	0.003647890267490365	0.9520626803061034	0.9984648769154341
CCDC157	-0.008872324167257953	6.0123832061005125	0.003596551730677244	0.9523963280118968	0.9984648769154341
PARP4	0.009507738658476015	5.529286432685127	0.0035384855182239616	0.9527765093344815	0.9984648769154341
MTSS1	0.007063069372274209	6.732655867867684	0.0035342380642106627	0.9528137008492878	0.9984648769154341
SFT2D1	-0.015403582261135945	5.953530093648985	0.00351362536280452	0.9529464713879018	0.9984648769154341
CLINT1	-0.009171189190343808	7.612426854665119	0.0035072032573986397	0.9529951145180335	0.9984648769154341
TOMM20	0.010054884083994232	7.317163602686185	0.0034796372243948055	0.9531799090773974	0.9984648769154341
DZANK1	-0.008584765379605867	6.329931646659388	0.003476887480048717	0.9531960830014717	0.9984648769154341
DNAJB11	0.010029275535994179	5.805828515229499	0.0034638006186207817	0.953279724382803	0.9984648769154341
MRPS33	-0.009480754370343205	7.201133811519295	0.0034470751942006325	0.9533991754917093	0.9984648769154341
HECTD4	-0.013974338825700101	5.314230477534944	0.0033787964914291503	0.9538499984899709	0.9984648769154341
ACAP2	-0.007975614142796838	6.4269691795124215	0.0033635832770146546	0.9539645475162646	0.9984648769154341
UQCRH	-0.007622987937751767	7.584213362407122	0.0033491833356090453	0.9540650073671684	0.9984648769154341
ARL6IP1	-0.008404814952722913	7.620699905637551	0.0032528684319111183	0.9547295790457835	0.9984648769154341
SRSF9	0.009594278338463153	7.457192904100039	0.0031993612366211727	0.955103013884216	0.9984648769154341
ZC3H6	0.00909260192718197	6.652455980800863	0.003167694716594271	0.955324490801033	0.9984648769154341
PACSIN2	-0.010386209051514947	5.393603098410416	0.0031595027540112616	0.9553723641074633	0.9984648769154341
PARL	0.010826887402562189	5.50396988356848	0.0031201360418300133	0.9556521563366769	0.9984648769154341
MSH3	-0.0073956326106146865	7.406293473428715	0.0031142917394145625	0.9557033010574167	0.9984648769154341
CRELD2	-0.009720032956025502	5.842189657210779	0.003108409495654551	0.9557394987014257	0.9984648769154341
MED25	-0.009592308374968966	6.355998494800766	0.0031009997333676306	0.9557958404785223	0.9984648769154341
ROCK2	-0.008558780066640511	6.019141729301987	0.0030987182551601325	0.9558098771991744	0.9984648769154341
UQCRQ	0.009170246165290831	8.872059408403247	0.003096347559901401	0.9558306835412589	0.9984648769154341
MRPS15	0.010143410333228724	5.741721139787099	0.0030427353915772333	0.9562074739527273	0.9984648769154341
EIF3J	0.010464867674523365	5.909459998091486	0.003040037211105378	0.9562291885190819	0.9984648769154341
TUSC2	0.008843966457476163	6.675431126176191	0.003035403197617218	0.956266421323686	0.9984648769154341
FEZ2	0.009874803945925782	5.264554167657441	0.0030292983668566273	0.9562983976458451	0.9984648769154341
MFSD14B	-0.010395245072864321	5.77107083538713	0.003009578684647666	0.9564473333187096	0.9984648769154341
CPEB4	-0.010193495478028157	7.031675134246964	0.002987729958892993	0.9566114891829371	0.9984648769154341
ZDHHC1	-0.013803355797424931	6.381250948013293	0.0029829290177868536	0.9566448072906286	0.9984648769154341
MBNL1	-0.008375931013916638	6.234585814677402	0.002974959867729019	0.9567017676339428	0.9984648769154341
EBNA1BP2	0.00815068811712173	6.565783175997021	0.0029570580118054774	0.9568336136920361	0.9984648769154341
NCOA2	0.010443724435106848	5.534774657669244	0.0029357290125729433	0.956982213870335	0.9984648769154341
IGFBP5	0.00817508321941204	8.563616292056848	0.002845784157146902	0.9576538029076205	0.9984648769154341
DYRK1A	0.009749146845612301	5.850071956110821	0.0028427655338398813	0.957671265762037	0.9984648769154341
TAX1BP1	0.0055834281627552135	9.505878820246624	0.0028388605913232698	0.9577051124764883	0.9984648769154341
SH3BGRL3	0.01142422161242518	7.453869611517258	0.0028335806262643048	0.9577447992979637	0.9984648769154341
ELOF1	0.010757796627597665	5.94313978063534	0.0027541710676893265	0.958336428785416	0.9984648769154341
MGLL	-0.00878390194000411	6.962614607545735	0.002749521678968547	0.9583753525863019	0.9984648769154341
NEDD8	0.007111471195852423	8.025164420470473	0.0026709332985134226	0.9589742653861735	0.9984648769154341
CRIM1	0.011462543188537273	5.394883292688344	0.002636451619096321	0.9592271515003943	0.9984648769154341
SSR4	0.010028465014645839	8.418964445568754	0.002570065714958797	0.9597555904620857	0.9984648769154341
UQCC3	-0.010073275491309057	5.6627629776039194	0.00253050462351918	0.9600597793339531	0.9984648769154341
TC2N	-0.007299647808385005	6.931373257805603	0.0025029343198879356	0.9602839691913099	0.9984648769154341
ARRDC3	-0.012455702369531457	5.6362570301515875	0.0024902439413116246	0.9603751953535395	0.9984648769154341
CTSH	0.008400347543650058	7.857463250541775	0.0024899171537897387	0.9603876820590316	0.9984648769154341
SIGIRR	-0.010689818115589899	6.530358889997981	0.0024821218432170764	0.9604485759903872	0.9984648769154341
ACBD3-AS1	0.0077605926941527415	6.979349033513092	0.002468033844062895	0.9605616606490525	0.9984648769154341
MKNK2	-0.009196975775214541	6.348717468050938	0.002453952981141701	0.96067270450857	0.9984648769154341
C9orf24	0.007231546791341948	11.187470909501798	0.0024188991777337053	0.9609558131707658	0.9984648769154341
TYMP	-0.010667587501001042	7.477519552348161	0.002404858060954862	0.9610696210517373	0.9984648769154341
USP16	-0.006379648467866752	7.244765131624722	0.0023573042158487345	0.9614560696036174	0.9984648769154341
EIF3J-DT	-0.009639154124376848	5.302520874944387	0.002304492262272653	0.9618788778936147	0.9984648769154341
IFT22	-0.006387296739341303	8.291959551573923	0.0022975085717707724	0.9619476358577334	0.9984648769154341
ZMYND11	-0.009403938844593743	5.311485220449887	0.002271345557435642	0.9621536340691401	0.9984648769154341
APOO	-0.007427116199302265	6.445982625735455	0.0022656803128122084	0.9622106111287003	0.9984648769154341
MRPL28	-0.01139360702460036	5.798128584793826	0.002250138169796722	0.9623366502711113	0.9984648769154341
AL451165.2	0.009418638198456846	5.936584133769965	0.0022142503805353685	0.9626391709493217	0.9984648769154341
MMADHC	-0.00872646078100879	6.607456989938087	0.002211155689870221	0.9626681302130544	0.9984648769154341
PRKAA2	0.009790281738510783	5.624138482880926	0.002172891984450723	0.9629869582299726	0.9984648769154341
NPC2	0.008321920276883258	7.7655656253132985	0.0021703949591542434	0.9630145782211197	0.9984648769154341
ATF7IP2	-0.008795716502546447	7.574173620506477	0.0021659332492381844	0.9630525954314855	0.9984648769154341
PSMA3	-0.0075088355357050204	7.043265772716847	0.002057028561296638	0.9639925454876224	0.9984648769154341
RPL36	0.006546324037764022	9.958326570791911	0.0020550971268843165	0.9640093104653438	0.9984648769154341
C20orf96	0.005780569583535714	7.528510314521059	0.002036404242950811	0.9641736066676876	0.9984648769154341
WASL	0.006931952518129027	5.690628527375348	0.0020129542093046877	0.9643736203282435	0.9984648769154341
NORAD	-0.005427609946865087	7.413090601910076	0.002011993126686227	0.9643888309269634	0.9984648769154341
RAB4B	-0.007680457246042535	5.430592854230702	0.0019758024087779217	0.9647019617707697	0.9984648769154341
APPL2	0.007194865854235954	7.414390137981374	0.001960423918967718	0.9648478512299319	0.9984648769154341
IBTK	-0.006963496856909477	6.158459334467134	0.0019561801802264007	0.9648833544286296	0.9984648769154341
WBP1	-0.006008087450537222	6.786321304876934	0.0019272453605989931	0.9651459041720161	0.9984648769154341
TMEM126A	0.009578749926063005	5.352975919928192	0.0019072555793863096	0.9653177186776709	0.9984648769154341
SLC27A2	0.004923307225039448	7.7528036099946736	0.001884168461834058	0.965537867667295	0.9984648769154341
ZFR	0.00528644970662127	6.418702844665721	0.0018675928665697883	0.965688267110641	0.9984648769154341
DHX15	0.007390706104381678	5.559732460094819	0.0018641607031337282	0.9657139709994358	0.9984648769154341
SMAP2	-0.00722287236768544	6.650921146796036	0.0018131372028916688	0.9661925453939146	0.9984648769154341
RUVBL2	0.006880898203277997	8.273185511254262	0.0017286497287010625	0.9669897724500011	0.9984648769154341
AP1M2	-0.007445091467665192	6.1292277199704674	0.0016873439781209306	0.9673838394232501	0.9984648769154341
EFHD2	0.009451825419888722	6.808100275756155	0.001663484974010656	0.9676172420887516	0.9984648769154341
SAT2	-0.006905119918038093	6.607720059688269	0.0016567800874138893	0.9676821146670714	0.9984648769154341
BTG3	-0.00860988143371987	5.511570752226939	0.0016493382958808085	0.9677489704661058	0.9984648769154341
FOSL2	0.006785913905982625	6.058083775834136	0.0016451001705436244	0.9677939753129567	0.9984648769154341
CFAP298	-0.004425552678840074	9.145069558352036	0.0016200997560867625	0.9680422588547396	0.9984648769154341
KLF5	0.006110346265487154	8.157359087102472	0.001605566129142215	0.9681860318857559	0.9984648769154341
CCDC69	-0.0058336557510225715	6.848700961537212	0.001584134666170582	0.9683986653892113	0.9984648769154341
LINC02345	-0.006083326406583329	7.022562278227318	0.0015490151115307657	0.9687508785175261	0.9984648769154341
TM9SF1	0.00592278073277958	6.750359121577395	0.001516945123604756	0.9690755852299534	0.9984648769154341
CCT3	-0.005600371304074209	7.21948037410163	0.0014992771114644536	0.9692565594001485	0.9984648769154341
YIPF3	-0.00602601959280672	6.25021365246069	0.0014819759315426054	0.9694326766720192	0.9984648769154341
TPR	0.004993385934497913	7.779318193735652	0.001450138337892393	0.9697643691117002	0.9984648769154341
SYNE1	-0.006895597429036074	8.65782012562778	0.001442611519074174	0.9698427395968391	0.9984648769154341
C11orf58	-0.005163102830756112	7.98749996648592	0.0013988939133423935	0.9703031191850386	0.9984648769154341
IST1	0.006402119380014151	6.0405686952727855	0.0013934366094718075	0.9703585830424104	0.9984648769154341
XPO1	0.00507142453817113	6.5343267426334215	0.0013899772152029684	0.9703970064221166	0.9984648769154341
PSMA6	0.0051594678680770365	7.191058555442649	0.0013682174934918818	0.9706303139487532	0.9984648769154341
TAF7	0.004334412438636037	6.921777828720106	0.0013580745304998861	0.9707391175850321	0.9984648769154341
FGGY	0.006290837108294226	7.241991089871309	0.0013472736763243131	0.9708559084855621	0.9984648769154341
TOB2	-0.0066087288536766575	6.6781789909247555	0.001342784901277739	0.9709039208004326	0.9984648769154341
MT-ND3	-0.009404818119160515	14.053279207599333	0.0013423020755640692	0.9709094427282491	0.9984648769154341
FBXL3	0.006335481853406429	5.344358758214969	0.0013192854073963915	0.9711519318990186	0.9984648769154341
SSU72	0.004959223727972696	7.167100095533302	0.0013158782928484275	0.9711972682694143	0.9984648769154341
MAP3K13	0.0049482657216833375	7.613250103141071	0.001315019988152084	0.9712067728306509	0.9984648769154341
LY6H	-0.010358233772165814	5.2574747243602475	0.0012762904463652438	0.9716255946384371	0.9984648769154341
KIAA1143	0.006332070517695374	5.427930595822437	0.0012713469987981536	0.971680982891898	0.9984648769154341
RMDN1	0.005838949390962771	5.3462206788867235	0.0012575218350415406	0.9718358715701172	0.9984648769154341
ZNHIT1	-0.005232800187330025	7.56064723283837	0.0012408484823694269	0.9720302263467693	0.9984648769154341
IFT57	0.0036670788179619163	9.388743824074805	0.001173941991057345	0.9727941855670894	0.9984648769154341
RPL26	-0.004682549732143458	10.367505831513713	0.0011444123657662342	0.9731383583834585	0.9984648769154341
PRPF38B	0.004990644335234765	6.669151973377639	0.0011340972959762374	0.9732592950104122	0.9984648769154341
MLF2	-0.0049517220685761825	6.161149386700554	0.0011171617167416515	0.9734582109065149	0.9984648769154341
RNH1	-0.005715438232007927	6.7247207431388745	0.0011045123147365935	0.9736104368739285	0.9984648769154341
HSD17B12	0.0038508945249430392	6.632335629959737	0.001090102866557877	0.973782858690238	0.9984648769154341
SOCS4	0.00481582020170918	5.42719032194926	0.001086945396771608	0.9738153232426874	0.9984648769154341
NDUFB5	-0.005798959267196936	7.382117613935711	0.0010805518087171249	0.9738985401818191	0.9984648769154341
DNAJB13	0.006689341930300359	6.73728452911179	0.0010756996984886411	0.9739567810832666	0.9984648769154341
FLACC1	0.004623025960679153	6.3833389714157445	0.0010640248207063137	0.9740977074967521	0.9984648769154341
TASOR2	-0.005344829657167172	5.547210667406524	0.0010163241320650727	0.9746809755375656	0.9984648769154341
CCNY	0.005186839210514447	5.657400698589414	0.0009313160129470758	0.9757631564848188	0.9984648769154341
FBXL2	-0.0062056771665262665	5.398196589042747	0.0009226851252519059	0.9758739467556221	0.9984648769154341
CFAP70	-0.005046674987481183	8.87359144354657	0.0009057122585785169	0.9761025043847765	0.9984648769154341
ITM2A	-0.0075936584745932385	5.321251554987387	0.0008996242275417947	0.9761739970827952	0.9984648769154341
C19orf53	0.004950522714040002	7.7609699871301725	0.0008764839097621147	0.9764913031451141	0.9984648769154341
COPZ1	0.00456693047772036	6.286458820220337	0.0008666854533431359	0.976621562075694	0.9984648769154341
TM9SF2	-0.004677263596809023	7.261065193843014	0.0008560269691957759	0.976767148625252	0.9984648769154341
ILF3-DT	-0.004832072060333603	6.283076180195954	0.0008471965991211726	0.9768860643619264	0.9984648769154341
ACTN4	0.005184920521510798	7.594541342076477	0.0008416662211741169	0.9769628362570673	0.9984648769154341
DDX52	-0.004949090546748743	5.731887161995611	0.0008362463979955898	0.9770336883045732	0.9984648769154341
EPRS	-0.005046613393910736	6.32202723641883	0.000834474884262904	0.9770603080654496	0.9984648769154341
EPN1	-0.005494467767029529	5.7830103223521725	0.0008210309096646622	0.9772437250902045	0.9984648769154341
GTF2B	0.005253772411389533	5.885831477127162	0.000817238361645858	0.9772968097332158	0.9984648769154341
TCF4	-0.004853696400657497	6.561027380967223	0.0007961715881131526	0.9775933298550933	0.9984648769154341
USP43	0.005632744700156463	5.421397139042403	0.0007861503583933844	0.9777297361300409	0.9984648769154341
HP1BP3	-0.0048255854752268425	5.593583810919295	0.0007805504108570324	0.977810489143299	0.9984648769154341
PPP2CA	-0.00424942816180389	6.216576366091064	0.0007800234126834529	0.9778207851173707	0.9984648769154341
HIBADH	0.006199334456960201	5.891855625939498	0.0007773344537708522	0.9778576181537723	0.9984648769154341
TMED10	0.003933535700637536	8.0643546706664	0.0007545579472820887	0.9781871459692627	0.9984648769154341
RPA2	-0.004177193762373069	5.289971235582267	0.0007209692350748297	0.9786719917409297	0.9984648769154341
ODF3B	-0.006005182347624186	9.796371052214244	0.0007151318887331423	0.97876434160915	0.9984648769154341
IQANK1	0.004508093933125646	5.845767823655244	0.0007104726122817984	0.9788312453466694	0.9984648769154341
MED19	-0.004770936435134914	5.615982807299097	0.0007082371908735234	0.9788631333647064	0.9984648769154341
UQCRB	0.004116160606632313	9.162387075228155	0.0007015793645161306	0.9789665115655883	0.9984648769154341
SLC38A6	-0.003862700952155688	6.0611550484619166	0.0006917022334453623	0.9791133891027716	0.9984648769154341
DCUN1D1	-0.004496459792750989	5.416728716987808	0.0006753464877173565	0.9793584405651552	0.9984648769154341
RPS8	-0.003811566635862708	11.155897912041713	0.0006700330550730458	0.9794446669313108	0.9984648769154341
RBCK1	-0.004120518938442002	5.588385947229198	0.0006424694740322615	0.9798683099813552	0.9984648769154341
ZBTB4	-0.0045410848088153115	5.903647601467493	0.0006411692246993319	0.9798900590487863	0.9984648769154341
DERL2	-0.005078347014367969	5.596566521176049	0.0006278496747412486	0.9800980627126246	0.9984648769154341
RAB18	0.004934487963118511	6.292838879727674	0.0006254902402440124	0.9801386812809436	0.9984648769154341
GLT8D1	0.003633229554453759	6.308060964564287	0.0006147242466874317	0.9803103668969048	0.9984648769154341
CDC14B	-0.004388386234193205	5.648290122788184	0.0006142851035151416	0.9803148398273371	0.9984648769154341
EPS8	0.0037648655809105033	7.340375183353268	0.000603560117806124	0.9804908934919969	0.9984648769154341
PER2	0.004491250204979146	7.002240552884791	0.0005468384742738014	0.9814298808578683	0.9989031619429436
GLIPR2	0.0033436948641649986	6.753300441980269	0.0005465057771938408	0.981435411528029	0.9989031619429436
TPM2	0.005020935966730957	5.710633306353971	0.0005394789950717106	0.981552252457148	0.9989031619429436
PTPRT	0.003689811774615599	6.818381364317597	0.0005212186066008937	0.9818699942914662	0.9989031619429436
MARCH10	0.003407195106761369	6.687394926951087	0.0005176794178319674	0.9819315062788645	0.9989031619429436
EIF3L	-0.0038648077194446077	6.395038102717899	0.0004910638399267744	0.9824016389150958	0.9990914060225774
CNIH1	-0.003539232496688169	6.045088201209874	0.0004843938769654683	0.9825207152268954	0.9990914060225774
MGST2	0.0033533575895857335	6.782694046141797	0.0004127928870357114	0.983865176833115	0.9999533510083985
DYNC1I2	-0.003351800530682093	7.0800888343452435	0.0004082661327821581	0.9839540780667025	0.9999533510083985
CLTC	-0.002531471044841191	7.36119236424552	0.000370497900866963	0.9847142406609478	0.9999533510083985
DDX17	-0.0025213138976457063	8.908517590102035	0.00036773091838597017	0.9847713260678418	0.9999533510083985
DHX30	0.002485857473792028	6.216253753802556	0.00036744816526106854	0.9847762535318819	0.9999533510083985
MX1	0.0040132651925635495	5.5703171636610485	0.0003468577310790546	0.9852071346934818	0.9999533510083985
YWHAG	0.0029246165370460124	5.835409946583397	0.00034283928326208984	0.9852938221009595	0.9999533510083985
N4BP2	-0.0029930595320990343	5.709331496446064	0.0002882456605925832	0.9865151301963879	0.9999533510083985
USP1	0.0023897002857154103	6.027627059579081	0.0002881571333173327	0.9865178858189588	0.9999533510083985
TSG101	0.0029259109693269554	6.787106632665729	0.00028781224066841475	0.9865271082539679	0.9999533510083985
PAK2	0.0026650203611491715	7.189689955835638	0.00026906477538403824	0.9869734061845064	0.9999533510083985
LARP1B	-0.002760168229297194	5.551911007868693	0.00026422367754591863	0.9870886953922335	0.9999533510083985
DENND10	-0.00264202928684936	5.48882249097086	0.0002593293053251603	0.9872084841461894	0.9999533510083985
PPP1R12A	-0.0029452758785922183	6.0027098790295135	0.00024010538009696327	0.9876931741643273	0.9999533510083985
NFE2L1	0.003128393097906143	6.569244143741289	0.0002360730746873923	0.9877977868253619	0.9999533510083985
ELL2	-0.002923316417299145	5.430344028368804	0.0002270241708059989	0.988031296797907	0.9999533510083985
ARL6IP5	-0.0020283777547678164	7.291243714046695	0.00022564486850224847	0.9880706176232089	0.9999533510083985
PEX2	0.0024790938462435153	5.755542762437339	0.0002228039186433661	0.988144109144516	0.9999533510083985
TMEM141	0.003318330674530438	6.2589811090771255	0.00021750581183261228	0.9882870481267241	0.9999533510083985
BAG6	-0.001986745127354353	6.03058761853728	0.00020984198443067763	0.9884948752657072	0.9999533510083985
DNAH12	-0.0017575581074654816	9.420598144064561	0.0002041782605568476	0.988652121019207	0.9999533510083985
MARF1	-0.0021827499929670474	5.478415534929239	0.00019958262195116078	0.9887782376729961	0.9999533510083985
MTUS1	-0.0025647368231349597	6.444809008383099	0.00019949150450998331	0.9887828065042021	0.9999533510083985
HM13	-0.0023435427185901055	5.536553549315971	0.00019188473823191822	0.9889969226185233	0.9999533510083985
MRPL13	0.0029846254942375292	6.802278519331558	0.00019063615099128666	0.9890347916390185	0.9999533510083985
CFAP126	-0.002172561934065335	8.531297621770037	0.00017995524996667034	0.9893465047647587	0.9999533510083985
CCDC114	0.0032121512393207662	7.4196764982070205	0.00017762785649496672	0.98941566291409	0.9999533510083985
OSBPL2	0.0024937994853780577	5.370486729309631	0.00017699818826918728	0.9894318128846233	0.9999533510083985
STRBP	0.0015183021454100959	7.538675093363013	0.00016634671676535543	0.9897572640585997	0.9999533510083985
SCARB2	0.0017746579645901565	5.957214339940011	0.00014738513432404737	0.9903575877609706	0.9999533510083985
LYPLA1	0.0024519657126207137	6.047977698645526	0.00014504471756681637	0.9904346587068029	0.9999533510083985
CIRBP	-0.0013237750840751942	8.804011214651466	0.0001368208844621222	0.9907105500917345	0.9999533510083985
KIF9	0.0015318981996678158	8.822157989489487	0.00012083477741077511	0.9912700667061756	0.9999533510083985
TUBB4B	0.0019318905256388867	11.546463571881599	0.00011830584715440527	0.9913618606363077	0.9999533510083985
BCL7A	0.0019942572721398676	6.003044916406057	0.00011629364029868139	0.9914349134594982	0.9999533510083985
ERBIN	-0.0016502920372992332	6.515493409540169	0.00011075784659800875	0.991641765541713	0.9999533510083985
MAP9	0.0014650715246010062	8.023772581705439	0.00010871348059745662	0.9917195234468037	0.9999533510083985
ELMSAN1	0.0022265927557333456	5.441546365121837	0.00010531997907477733	0.9918479262171417	0.9999533510083985
OXA1L	0.0016782817897011213	5.479357690232248	0.00010431959143200911	0.9918867452797894	0.9999533510083985
DCTN3	-0.001558890652509581	7.066550841964216	9.696754479012802e-05	0.9921795897723507	0.9999533510083985
MIPEP	-0.0011433905465448302	6.18500704770358	8.85351481277342e-05	0.9925268805398153	0.9999533510083985
GTF2E2	-0.0017074679027654714	5.716904689388363	8.343166829496072e-05	0.9927448379145642	0.9999533510083985
TARDBP	-0.001412324916124501	6.123283937287763	8.187727373783964e-05	0.9928132934239804	0.9999533510083985
DIP2A	-0.0018634804204169283	5.5031489853118805	8.1272440266248e-05	0.992838975818176	0.9999533510083985
OCLN	-0.0018471597977951823	5.791739191266944	7.713024973527103e-05	0.9930243273240706	0.9999533510083985
DDX3X	-0.001586204174954023	8.26169528886603	7.355647583132733e-05	0.9931887402434589	0.9999533510083985
CDC73	-0.0018131391065567657	5.482784227016816	6.637577646908983e-05	0.9935282112796427	0.9999533510083985
RLIM	-0.001181150274648572	5.606213248099993	5.775753359000038e-05	0.9939632777896654	0.9999533510083985
SCAMP2	-0.0013257616260152613	5.936542274113965	5.243825353208277e-05	0.9942484320102646	0.9999533510083985
TSPAN31	0.0011468940829725519	5.467226638646314	4.4020361141571673e-05	0.9947295256906956	0.9999533510083985
GNAS	0.0010659597229264245	8.983909995037687	4.055668021961945e-05	0.9949423064857508	0.9999533510083985
DUT	0.0013979071563211696	6.241598140191551	3.8393002942937584e-05	0.9950787389815123	0.9999533510083985
EML2	0.0009851127017796234	5.701515544998157	3.8298161307292086e-05	0.9950844440343756	0.9999533510083985
USP51	-0.0013171978602925037	5.931568163700359	3.4865243758116664e-05	0.9953099506100895	0.9999533510083985
SHOC2	-0.0011863448119666913	6.592093832230706	3.4634270572943595e-05	0.995326057896146	0.9999533510083985
KCNQ1OT1	-0.0015358974031600557	8.101378247735937	3.428794969224601e-05	0.9953496019469672	0.9999533510083985
SMG6	0.0010695807458156233	5.389114002460344	3.4043360718091226e-05	0.9953650328042303	0.9999533510083985
LSM1	-0.0008526512699990472	5.77523937054303	2.749310682695139e-05	0.9958351123578435	0.9999533510083985
ENPP4	-0.000890554165704166	6.617299102149623	2.6323082107636156e-05	0.9959252681312973	0.9999533510083985
TXNL4A	0.0009572568247332215	6.488490802252358	2.370317355338652e-05	0.9961333337828647	0.9999533510083985
VCP	-0.0005723672812623684	7.157074523337105	2.0745713502279644e-05	0.9963826959376656	0.9999533510083985
KNDC1	-0.0009356897876409097	5.647423608060325	1.6043744293192046e-05	0.9968183885814133	0.9999533510083985
FAM174A	-0.00053932839565183	8.190778346059686	1.4937184637854533e-05	0.9969305864968842	0.9999533510083985
CNOT2	-0.0005675967022065326	5.896508112203803	1.4001928502961087e-05	0.9970279036956731	0.9999533510083985
NT5C2	0.00045601944928953694	5.3812971438410635	1.3956805127072733e-05	0.9970322913500151	0.9999533510083985
PLSCR1	0.0006362371902256767	6.301726593670896	1.3379774818699884e-05	0.9970948581092443	0.9999533510083985
NUDC	-0.00042814889019499166	9.427789268225649	1.1920564134958507e-05	0.9972579679253502	0.9999533510083985
RPS23	-0.00047281263074093596	9.989736908526003	1.0931812297625088e-05	0.9973741449358156	0.9999533510083985
ACOT11	-0.0007005404565890949	5.545264041011852	1.0648393265937245e-05	0.9974078811261486	0.9999533510083985
CX3CL1	-8.840958590755145e-05	5.6943959615141795	7.203693646290765e-06	0.9978680643868586	0.9999533510083985
XRRA1	0.0005009157356772196	6.185909281519712	7.1877400191441585e-06	0.9978706633468909	0.9999533510083985
TXLNG	0.00025809691368316437	5.363633946820345	4.5950882042807536e-06	0.9982971476454512	0.9999533510083985
IFI16	-0.0002445715065480674	6.5696748577941975	2.9822244177598927e-06	0.9986284784921786	0.9999533510083985
SUCO	7.580271217929811e-05	5.541631934824905	1.4898423611816174e-06	0.9990304254476698	0.9999533510083985
BCL6	-0.00028319972581609395	7.038077236213533	1.1979490024661947e-06	0.9991307540758687	0.9999533510083985
CDKN1A	0.0001051817729370981	6.828098547608231	8.715121225976979e-07	0.9992585810675725	0.9999533510083985
IFT46	0.00010566945596079013	6.631224089306346	4.3338505271671967e-07	0.9994771610331274	0.9999533510083985
SRSF6	-7.068219460760529e-06	6.452418622633661	2.8048308014579744e-07	0.9995793761112398	0.9999533510083985
TRIM38	-0.00021589739180363226	5.374487139267225	2.3474292738478592e-07	0.9996151196501735	0.9999533510083985
CSDE1	-3.5779162467190794e-05	7.572091901549129	7.913754721040146e-08	0.9997765849693692	0.9999533510083985
PXN	0.00010372173605565175	5.661782371480359	2.1812250384946955e-08	0.9998826882966845	0.9999533510083985
SMIM41	-7.261905053767294e-05	6.463088198539947	3.4499254396351474e-09	0.9999533510083985	0.9999533510083985
