## Supplementary Tables for "A repair-associated bronchial epithelial differentiation trajectory through *KRT14*+ basal and hillock-like cells drives airway inflammation and remodelling in childhood-onset asthma": ST_8D_DGE_multiciliated_subsets_asthma_vs_control_Ciliary_beating_anti-oxidants.csv (part 1 of 2)

	logFC	logCPM	F	PValue	FDR
SERPINB10	2.005338499196351	3.2055936195337353	28.44843621106178	2.026150953804782e-06	0.02560244345227723
SERPINB2	2.0086259630129533	3.5900711597772186	24.724700007792094	7.316026574585856e-06	0.03524606945770795
SGK1	0.7593513037450113	4.791156800974319	24.597426431928447	8.368012691763522e-06	0.03524606945770795
AC010329.1	-1.4352364202977963	3.417739965010533	20.538454920072073	3.662331279344231e-05	0.11569304511448425
MUC5AC	1.9256820551538714	5.912095179540664	18.808916967837042	7.196406900190809e-05	0.15064418180200242
ATP12A	1.0611324669560527	3.8736447204355495	18.38321215027335	7.644460209641345e-05	0.15064418180200242
UPK1B	1.1536646002064241	2.278738738350841	17.67903457165814	0.00010429701722278278	0.15064418180200242
CYP2W1	-1.053074874847338	2.6314291959630385	17.689663308806136	0.0001059320258669985	0.15064418180200242
ZNF667	-1.191111892979079	1.9169776160842107	17.570093548910627	0.00010729642578490202	0.15064418180200242
KCNE3	0.6440710494903962	5.280285698855176	17.038129959855222	0.000140288239416807	0.16514597520077706
FAM3B	1.3780971911231126	3.3380355034242455	16.650315195881255	0.000150852437444921	0.16514597520077706
CLCA2	1.2720764450780564	1.633790045576553	16.607719976396712	0.00015683378461612256	0.16514597520077706
CTSC	0.6466608811957534	4.619147838085274	16.211794724706145	0.00018786834268277354	0.17451715420419467
SELPLG	0.6478449656634645	2.8969503185742593	16.0847317565793	0.00019335550481629674	0.17451715420419467
TNFRSF19	0.5162594662826726	6.327746695320601	15.835241212417793	0.00023004379060102712	0.1823999551259791
LINC01091	-0.647748213834725	5.506257576736587	15.752309870272637	0.00023095910747195832	0.1823999551259791
S100P	0.5973913759725554	7.2198703746083135	15.069040829035933	0.0003130310878840591	0.23267416626488063
RCN1	-0.44666987949260917	5.2980551637240945	14.648949423736584	0.00035705655159879785	0.2506536992223561
NAV1	0.6062588383105181	2.8620028435779123	14.187525866379408	0.000419683671816348	0.275539941325475
TFPI	-0.8565585169925837	3.0050109766099182	14.115293394343635	0.0004460853125916479	0.275539941325475
C16orf54	0.8315427605183082	4.132371774438585	13.982500732714527	0.0004579248787460411	0.275539941325475
TMEM189	0.4823414713916549	4.687101433596297	13.755623085404679	0.0005131826139579388	0.2862227981796385
KRT23	0.6455964461369571	6.208375431357306	13.755111681545255	0.0005343990941672423	0.2862227981796385
SRF	0.615988752401773	4.26833757844055	13.577771564719017	0.0005436330449755717	0.2862227981796385
TP53INP2	0.5220513250657687	5.168521294234959	13.52009961355666	0.0005777967424307198	0.2883992407324539
ASRGL1	1.4764816093345539	2.3964062899432457	13.330885392876654	0.0006048693700561031	0.2883992407324539
ACOX3	0.4708775067097229	4.1119379650376064	13.191603116342737	0.0006353792594390441	0.2883992407324539
FMN2	-0.6800669834820529	2.9787456723963652	13.249575764155868	0.0006390613121643485	0.2883992407324539
PHLDA1	0.773505521114518	2.3944981629658435	13.020057242917092	0.0007067396788549591	0.3042774513316556
ZNF626	-0.35224541613943006	4.698925279976381	12.858523023410175	0.0007426549823659293	0.3042774513316556
SSUH2	1.2998074015309902	3.647564168386135	12.796518957739227	0.0007464863082685441	0.3042774513316556
TOX	-0.9597613445339738	2.3345577066393663	12.485539046126757	0.000879515584762239	0.3470222555403724
RSL24D1	-0.32964808647243166	6.256926645992233	12.300632295251235	0.0009824303957038797	0.3470222555403724
KLHL6	0.4132277726987077	6.562695672375151	12.275573146999566	0.0009972745963512959	0.3470222555403724
SIK1B	1.3186533801851172	2.128863626135905	12.196733077175976	0.0009979571247392583	0.3470222555403724
ADI1	-0.32484692267102616	5.7254696484069285	12.206322759435354	0.0010145567372010051	0.3470222555403724
HIST1H2BN	-0.5786139817415352	2.843985106205858	12.101278508751152	0.001043038016214513	0.3470222555403724
MIR4435-2HG	0.6133881113345492	3.1673796982740994	12.041068674074808	0.0010435933610742443	0.3470222555403724
RRP12	0.4038311568564718	4.238494160627307	11.995000060181548	0.0010731003693486905	0.34768451966897573
LRRC63	-1.132358789075605	2.0133953407051637	11.877850811168532	0.0011376923118869861	0.3494490338087751
LINC02362	0.4400659885788054	3.3812930280889852	11.777941149906624	0.0011629172013144177	0.3494490338087751
ALOX15	0.5674607805139396	8.796965416321122	11.861050160976015	0.001190060207356168	0.3494490338087751
APH1B	-0.3868485462437641	5.099838753826485	11.708017676275265	0.0012389616546089168	0.3494490338087751
WARS	0.42178817547773745	5.511891746502053	11.69374182883001	0.0012683764501949172	0.3494490338087751
CKMT1B	0.5735661343134464	2.8072895357341467	11.605107442318674	0.001271037577295848	0.3494490338087751
FA2H	0.6388786904586509	3.3301453334813074	11.540141774517373	0.0012933717783396553	0.3494490338087751
AC011447.3	-1.0097715381275758	3.6466049364057707	11.591428400481968	0.0013024171208741826	0.3494490338087751
ABCA7	0.5419342373989218	4.004892405664564	11.400475634512517	0.0013832034023259067	0.3494490338087751
SLC51A	0.5681724676858951	4.103577457323932	11.375729296985142	0.001403214773782963	0.3494490338087751
PRDM15	0.44399228924459666	3.09961730895403	11.272217555942989	0.0014627815367350596	0.3494490338087751
EYA2	0.4182614477694373	4.4631342693932945	11.272019417820905	0.0014809248993240237	0.3494490338087751
FAM171A1	0.7390932259260045	2.398200196343445	11.216652051708106	0.001521072806702947	0.3494490338087751
AMOT	0.3556856866580487	4.139326251538391	11.182492947647852	0.001525999311358603	0.3494490338087751
CYP2F1	0.9999708899493689	2.4743048107747887	11.213428422836996	0.0015285008769630075	0.3494490338087751
PROS1	-0.48947405763883106	8.354547108809623	11.16653751745992	0.0016092272368108248	0.3494490338087751
SH3BGRL	-0.46025616619083853	7.075190966259158	11.154343033663256	0.0016175538040055797	0.3494490338087751
AC021148.2	-0.568081886674264	3.5486956134983285	11.052471827294632	0.0016251070279346158	0.3494490338087751
ASIC1	0.422595654042832	3.7494385969262405	11.021691179247883	0.0016263413307240897	0.3494490338087751
VPS50	-0.36665324131773114	3.79097333793954	11.024689084069678	0.0016316471189235307	0.3494490338087751
AC016727.1	-0.45135248678697737	3.04878505892526	11.015829228874367	0.0016604757509501838	0.3496961931501087
ZNF493	-0.3444016824388967	4.793983159587798	10.965749055455749	0.0017006732082344752	0.3513277153900892
SLC6A14	0.6395970564691793	4.5802782797346655	10.876757790849643	0.0017667221932243984	0.3513277153900892
PART1	-0.6925103738533939	4.856763669336811	10.855951935807752	0.0017870161378469793	0.3513277153900892
RPP40	-0.36719080700328155	3.8687341923501313	10.704077073557027	0.0018831830633599309	0.3513277153900892
ASTE1	-0.5881666077505099	2.2522474312487106	10.743399732230312	0.0018945959534046857	0.3513277153900892
ZMYM6	-0.38783859285249406	3.5282261993761836	10.648543259276268	0.0019362791709779076	0.3513277153900892
ALDH3A2	-0.40948533077114396	6.108420413302735	10.70899685573284	0.0019566905047675824	0.3513277153900892
ABO	0.49817877002803934	4.9758730576194115	10.669326391189804	0.0019701469166986565	0.3513277153900892
ACADM	-0.38557048510230785	7.24963085589999	10.701199974422229	0.0019749732370407985	0.3513277153900892
AL354920.1	-0.5308197129374964	2.7202650518491294	10.62802649404066	0.001990563584473291	0.3513277153900892
RAB33B	-0.5699291046638699	2.6768634217038363	10.612092127199817	0.0020077906719601422	0.3513277153900892
LPIN1	0.5269642177410456	5.412120374627083	10.606556758840187	0.002038501995345323	0.3513277153900892
LPAR1	0.507770124693185	2.2028820865424414	10.5688611196637	0.0020493075199495936	0.3513277153900892
PRDM1	0.83249675715468	4.213027033700207	10.486995738886808	0.00208684796652389	0.3513277153900892
ARHGAP29	-0.4783910030325682	3.475398713595816	10.445180657398515	0.0021297365805721335	0.3513277153900892
IQCB1	-0.28846873742405726	6.096688595398806	10.492620571651726	0.002158227455778079	0.3513277153900892
SERPINB3	1.0546548467228951	6.023028932025128	10.469406118913083	0.0021813313623790403	0.3513277153900892
CENPQ	-0.4589973362320156	3.979171493799599	10.373624586196684	0.0021945962927005947	0.3513277153900892
CD44	1.0623278160830911	2.492167354021892	10.356493541012817	0.0022370462895391166	0.3513277153900892
URB1	0.3182002520527869	4.50269066129191	10.340129727298134	0.002244433909223192	0.3513277153900892
CNDP2	0.2921906257656115	6.686268051650524	10.39567985777727	0.002261930997301805	0.3513277153900892
POLI	-0.34379868868388247	4.941761472403972	10.316266050394786	0.0022846347606917117	0.3513277153900892
PKIB	-0.569584059230874	7.227986291128382	10.315620888100081	0.0023424619188924666	0.3513277153900892
AC092428.1	0.859629238608158	2.6780819720784326	10.229570955999689	0.0023564426557531283	0.3513277153900892
SPON2	-0.6158012925133893	4.569539109370878	10.168012100945036	0.002415182091733521	0.3513277153900892
RARS2	-0.29937688433511433	4.719620546554728	10.148223496152902	0.002451691170067579	0.3513277153900892
CBR3-AS1	0.460570969351258	3.691573286432179	10.108678522812195	0.002454395624240825	0.3513277153900892
EGR3	0.8121949015221538	2.5778033918868952	10.139899837162831	0.0024719932554009266	0.3513277153900892
C10orf53	-0.8938268697894474	2.1324023287075113	10.139699496383217	0.0024745304423645096	0.3513277153900892
LINC02300	0.6466459267388966	4.199954702981754	10.075266029287114	0.0025190232388274934	0.3536708627313801
ECHDC1	-0.3202030538476537	5.3443882097392175	10.075013229562797	0.0025728718935570122	0.3572616400767737
TPM4	0.5155737946860285	5.4559651054364595	10.049196638636037	0.002621734932095023	0.35779747020068065
AL158064.1	0.6523326782373505	2.0375219038787873	10.00848807891344	0.002633362197583357	0.35779747020068065
PPP1R13L	0.5946449738069535	2.164020565408535	9.98182940645737	0.002673520409620173	0.359389403148516
ZNF253	-0.5412839401846257	2.708082556505431	9.951848942586658	0.002703824940650275	0.3596371784216513
HSPA4L	-0.2623069713468775	6.2637415596841315	9.874541013731921	0.002848806596108996	0.3749741682128466
MAST3	0.40559906817544883	2.6995475336292634	9.746205370329823	0.002948528471745299	0.38409902854611955
GSN	0.4667132218959544	7.990263598017338	9.6827044938438	0.0031134860382370454	0.39658570715133373
ATP13A4	-0.5474604537240196	3.713829125419816	9.59669978683774	0.0031402526405754365	0.39658570715133373
VGLL3	-1.2201969026901418	3.313242089433156	9.621612203417639	0.0031563822973545534	0.39658570715133373
CDH26	0.33767737824984606	5.940762967133027	9.634776039413913	0.0031733097878985056	0.39658570715133373
SH3BP4	0.36293623413433784	4.33738909195022	9.55285453857833	0.0032013091270525515	0.39658570715133373
AP004608.1	-0.8534012068517617	3.091750397003619	9.535475275705906	0.003264255371007675	0.4003724513352827
CCN2	0.5731679199549846	8.873683653269419	9.520839810830914	0.003349743696958698	0.4003724513352827
TXNDC11	0.4429800510875638	4.06402963937821	9.4363983291182	0.0033522005085496443	0.4003724513352827
ERMARD	-0.3860676844754338	4.275359233527279	9.439307782894554	0.0033586166382985096	0.4003724513352827
CEACAM6	0.41928896114188213	5.235579574855301	9.450063272606412	0.0034177896061276998	0.40361859311242626
C11orf54	-0.4185188741228128	5.6654738660874555	9.43470609637997	0.0034512330892400227	0.40379427144108265
AC004231.1	0.5739254809646145	2.5261172195759576	9.334756807937643	0.0035703294715286275	0.4111706594375303
NUPR2	-0.6681000372344007	2.919608969732622	9.322376762973553	0.003595427571382837	0.4111706594375303
STK24	0.35112590171493885	5.938022775626923	9.34056624220399	0.003629834526154785	0.4111706594375303
PRKAR2B	-0.6094149663382219	3.749721355545227	9.24789593048002	0.0036766120794551973	0.4111706594375303
A4GALT	0.6718107476421785	2.7406804955233954	9.229959684905841	0.003723102958922541	0.4111706594375303
MAFK	0.4758054333132584	4.070658966389067	9.193644057662366	0.0037516520822827616	0.4111706594375303
CDH13	0.9823828599721465	2.698844480106865	9.197967453386399	0.0037701928761861045	0.4111706594375303
MUC15	-0.38290010707417405	8.386027018354124	9.227516248820098	0.0038300715269554597	0.4111706594375303
TRNT1	-0.3904062274373444	3.9349621371861105	9.149352013420543	0.0038331954035930797	0.4111706594375303
TMPRSS4	0.4677036854259937	6.25343163602502	9.22082914929561	0.0038396753572039074	0.4111706594375303
PPM1F	0.5165522298985633	2.2398784140056747	9.079473625409625	0.004035899297547211	0.41969958832175003
TUFT1	0.5425834806878612	3.2312926539096702	9.037105545793315	0.004036558258848901	0.41969958832175003
PEX1	-0.30052333820649707	5.172901875163818	9.05426137904082	0.004086114323167364	0.41969958832175003
KLK11	0.9749485802837483	2.639741749847055	9.033916259082512	0.004100475351555862	0.41969958832175003
SLC2A1	0.3459461633815293	5.355486990082672	9.037043010035058	0.004142213387495014	0.41969958832175003
HBEGF	0.6370600057323063	3.995600071189211	8.976646964964857	0.0041461587611840356	0.41969958832175003
ADGRG1	0.3545963613012216	5.33229382665729	9.032994077987535	0.004151824037687461	0.41969958832175003
FUT3	0.6126616672250338	2.884846279899735	8.925567380330245	0.00426450640797454	0.4222626564970864
KLHDC7A	0.5555438853712295	4.067569783082808	8.86906912711935	0.004366708592403097	0.4222626564970864
PPARGC1B	0.6525664639285623	2.216313220074846	8.89955154201249	0.004367001868024186	0.4222626564970864
PCMT1	-0.2584515964101252	5.926917852520986	8.931584154065906	0.004369219185430071	0.4222626564970864
ARF3	0.31975955518605576	5.70317517083076	8.911759701146767	0.004410506771884256	0.4222626564970864
PTPN6	0.28225462005798624	4.363106945354709	8.846592544615069	0.00444294001232953	0.4222626564970864
AZIN1-AS1	-0.3183939067217927	5.975287464815281	8.890271235182949	0.004450963481229874	0.4222626564970864
EPS8L1	0.4243340609688293	4.879785528969963	8.836068814425023	0.004510574216208333	0.4222626564970864
PAQR7	0.4876294192913219	4.323209434404513	8.808861880210845	0.004515068439678955	0.4222626564970864
ZNF382	-0.5664316391868633	2.91330987225627	8.806645225484553	0.00457372033934663	0.4222626564970864
ETV6	0.3430224365333922	5.976929118971349	8.835635346213099	0.004576862790435133	0.4222626564970864
FHOD1	0.6018470953991765	2.6533019446332586	8.785398188479604	0.0045781880294476765	0.4222626564970864
THEM4	-0.3274609184304044	3.545966503938298	8.742392729901415	0.00463860953424591	0.42239557391026294
WDR97	0.9134621219599169	2.54212512942419	8.742184369172678	0.004659432329744932	0.42239557391026294
SLC7A1	0.41226156463773234	4.165005514295105	8.69568808089772	0.0047440338508410946	0.42239557391026294
LINC02231	-0.7946785893864823	2.00061464942229	8.717100470466013	0.004756480144697773	0.42239557391026294
LINC02693	-0.5486322612985614	3.3294450901446075	8.651555340555081	0.004867053722604794	0.42239557391026294
ZNF667-AS1	-0.6453691604199704	3.0833352925915483	8.671932299983455	0.004868174621797583	0.42239557391026294
SULT2B1	-0.8794740775402115	3.436193078732133	8.67512123855446	0.004878680643709284	0.42239557391026294
HHLA3	-0.30675630382556984	4.199020205899317	8.633259887467895	0.0048859992181747025	0.42239557391026294
AC104825.1	0.47052816785385726	3.6706186707496644	8.60068320544667	0.004933240170747572	0.42239557391026294
PSMD5	-0.44967956439386003	2.8151325961709697	8.624913127647021	0.004968674649574594	0.42239557391026294
LRIG3	-0.3346150478512238	4.314363144617452	8.595529990168266	0.004976416087238465	0.42239557391026294
GSDMC	0.6250331788700623	2.3124940279165664	8.62531288862676	0.004980764523000093	0.42239557391026294
ZNF710-AS1	0.48044822262334114	2.914409302529415	8.573179246209484	0.005044310016719482	0.4239462872548655
TCTE3	-0.5179017681851725	1.9715225935355536	8.58078245119234	0.0050779049817966816	0.4239462872548655
H2AFY2	-0.39732417168812445	3.144205681441494	8.557000543889673	0.0050997020942338996	0.4239462872548655
ARX	-0.41360345478574384	4.706034986244293	8.508147731522058	0.00521064534933735	0.42733041782854486
ADGRL1	0.45676487091521345	3.3469930235909606	8.469996851552422	0.005255922911968887	0.42733041782854486
CEP72	0.6330501368015202	2.2623739370504308	8.513828118580948	0.005261783883883222	0.42733041782854486
MGST1	-0.5545748077383486	6.531034332804849	8.526326334717464	0.005275684170722776	0.42733041782854486
KCTD6	-0.5463462702453872	2.1451194958582227	8.486747930236975	0.005321565197134941	0.42765514033713914
SEC14L1	0.272066145105921	6.800692053246254	8.48318144402644	0.005405334679206247	0.42765514033713914
PPARGC1A	0.8394801881740345	3.4420737440449702	8.411071883896906	0.005410770964767973	0.42765514033713914
MYO1B	0.38696651084439376	5.842074839364028	8.471711107524747	0.005419682626857183	0.42765514033713914
PIM2	0.4423602871681814	4.609889788837255	8.411704862055155	0.005473772848962202	0.42765514033713914
SLC16A9	0.4227636396270085	3.963935080892662	8.38037241701976	0.0054920056950255	0.42765514033713914
SLC29A1	-0.4637596124687515	3.683129749197676	8.391736903759982	0.005516602395928592	0.42765514033713914
BMT2	0.3974726411487345	2.8751374183942198	8.347422346491356	0.00563095350618164	0.43136043223258863
SEMA3A	0.31450867436530844	5.090459133835929	8.369597403415987	0.005632674210064667	0.43136043223258863
TRMO	-0.34421257281686257	3.902737683317632	8.295206303867987	0.005727170720740006	0.4350321284515748
GLI3	-0.5865834455849552	3.5060027631969204	8.275239316570477	0.0058153023349077765	0.4350321284515748
RBP1	-1.0209059185836724	4.468578347471861	8.267148798786716	0.005823739079885875	0.4350321284515748
KIZ	-0.3285136246196833	4.562155610237289	8.255923592565386	0.005865554710943536	0.4350321284515748
USP27X	-0.5094342052142696	2.9783026024973904	8.261370505129337	0.005907626745516645	0.4350321284515748
PRDM8	0.5337826717713167	3.425045752898877	8.214406418776147	0.005925523606385583	0.4350321284515748
PIEZO2	-0.6546029175560587	4.762740484752574	8.214057783822094	0.005999438642464192	0.4350321284515748
FCGBP	1.0039726662575574	3.284564729426043	8.186949166288937	0.0060110763980911405	0.4350321284515748
STOM	0.37940574783644193	7.1505217260015	8.22784400186961	0.0060918818845578804	0.4350321284515748
GPRC5A	0.6282002587355733	5.105010875443791	8.156792551713837	0.006238309348505598	0.4350321284515748
ZBTB1	-0.3953060085104318	4.589690394028645	8.126416471247518	0.0062401765903819075	0.4350321284515748
GDPGP1	0.3931359992727478	3.0604266829811113	8.112194097430931	0.006258505122957679	0.4350321284515748
GALNT4	0.28886219151591463	5.168302835291838	8.14469325655639	0.0062698902181750095	0.4350321284515748
B3GNT3	0.43662467689647905	3.738352882221889	8.073630418971526	0.0063452994869316595	0.4350321284515748
AC245140.2	-0.6053476799240689	2.0343894244689644	8.0876187121056	0.006410773716649038	0.4350321284515748
MAN1B1-DT	-0.4934165528813192	2.4797756155089763	8.090168351994157	0.006417125674081284	0.4350321284515748
HDAC4-AS1	-0.3768601174368524	5.0085405107366645	8.081724146470494	0.006427142073967546	0.4350321284515748
DPYSL3	0.8082451177096271	2.1256478633515115	8.068023226653855	0.006442079495396434	0.4350321284515748
ELOVL5	0.37252660791038295	5.610997300721818	8.09464557813658	0.006457164603158214	0.4350321284515748
ID3	-0.6018592371148923	4.453861429326551	8.012811800934404	0.00657474714649133	0.4350321284515748
ST3GAL5	-0.5338760982963874	3.064636726572933	8.026378283307933	0.006586054629578128	0.4350321284515748
CHPT1	-0.6732105369739408	3.8580592652676717	8.016173074300035	0.006591029087648553	0.4350321284515748
BAK1	0.3750415124711687	2.8947289222355304	7.9922539095510645	0.006644477833668527	0.4350321284515748
FAM189A2	0.5230814951762995	2.6921707614321653	8.00657751512852	0.006645513198609596	0.4350321284515748
PC	0.4126386550935608	2.3781748024333442	8.007417831682147	0.0066755129245486145	0.4350321284515748
CCDC88B	0.3536779475917265	4.512222828598572	7.971673417431793	0.006737920231505443	0.4350321284515748
DPYSL2	-0.891246867098253	2.4113128968753124	7.980120697133297	0.006750598361409102	0.4350321284515748
ALDH3B2	0.45677814609559786	2.784875967011266	7.963568092097034	0.006758260204947475	0.4350321284515748
PCDH17	-1.0009011917488067	2.386132276092686	7.9734363069296315	0.00676715796737629	0.4350321284515748
SLC23A2	0.427869804921482	3.7589333047532976	7.9371332948648226	0.00676920132961889	0.4350321284515748
NFE2L3	0.6575049750974228	2.6117072170507516	7.956166610842783	0.0067750342891799605	0.4350321284515748
CORO1C	0.737882676941336	3.285867813237433	7.92898302116209	0.006799420478454837	0.4350321284515748
KLHL21	0.33470674627608354	4.606566857526952	7.943630469172499	0.006829181175482074	0.4350321284515748
TNS3	-0.477161113491703	3.803921592780627	7.940305016569056	0.006851170747219324	0.4350321284515748
IRF6	0.29348786215957856	6.190553558335216	7.953685272077165	0.0069268654423174595	0.4376393586456171
PRR15	0.2835734078542997	7.124483882731226	7.937026392141849	0.006987677889499254	0.4379636603682374
ZNF672	0.3175268177222472	3.6208166353377287	7.8665609435093975	0.007001318407279515	0.4379636603682374
AC124319.1	0.8050767429773891	3.7555337619404803	7.8377395035678	0.007103354224592133	0.4421575565613113
TBC1D16	0.3910810326665425	3.0854098177940017	7.834830064330537	0.007142003525568341	0.4423841007307919
RHOBTB2	0.4396681911394055	2.316731235787159	7.8357561348375295	0.007258810192455252	0.44283926236392007
SH3YL1	-0.33714701200497565	6.447816547753286	7.849470644499954	0.007274535846420508	0.44283926236392007
ELAC1	-0.3400385339093542	4.091485760387016	7.793813020547169	0.007277652109878633	0.44283926236392007
LINC01927	-0.5737863476793338	2.5731422029014692	7.816303652230617	0.0072895351829451865	0.44283926236392007
OSMR	0.36710972424773686	2.849691152037563	7.773151458703991	0.007415118325013755	0.44734064410107066
LRRC36	0.4907833986370025	4.708202382024884	7.77344449280821	0.00743598189066365	0.44734064410107066
GALNT5	0.6319566752320895	2.1581142835829366	7.754261006833047	0.00750989428083803	0.44734064410107066
SMC5-AS1	-0.5009325050425916	2.426403583369835	7.744744281553523	0.007553670142683518	0.44734064410107066
AC023796.1	0.7549656804041747	3.7930676763974143	7.708639264133687	0.007557242997880036	0.44734064410107066
ZNF708	-0.5913899513484521	3.908662906498267	7.710305752097177	0.00759230276574209	0.44734064410107066
SCN11A	-0.45007551335871904	2.325511302678006	7.734108183904777	0.0076114465401812435	0.44734064410107066
CLN5	-0.2862577173480933	5.847344573493566	7.732522178396619	0.0076660034122663775	0.4484611996175831
SRPX2	0.6053082186389771	4.097104755893746	7.678775894909903	0.007713157419271076	0.449140355529536
ZNF43	-0.35303017242318724	4.162797306356569	7.652257030627611	0.007796261492948359	0.44976205157684496
AC021491.2	-0.9791020469383812	2.6099461661389354	7.672130022508621	0.007819397233743723	0.44976205157684496
LRRC8B	0.29910482951239026	5.486949734144991	7.676231771154933	0.007861424713441374	0.44976205157684496
LINC00511	0.3189507654524707	5.758719074123512	7.681147436475658	0.007866208720994201	0.44976205157684496
LINC00964	-0.43024454469690504	3.7783659838593584	7.586254188405463	0.008049339493596366	0.4562932357392344
ABCD2	-0.36833962943176146	3.6689811090846356	7.588931272761344	0.008052658402172307	0.4562932357392344
ZNF737	-0.4949364050099788	3.4865363907496363	7.583389447095882	0.008108663564704839	0.4571844893481515
CACNB3	0.338427828953563	4.067731440792913	7.557454299491029	0.008156466228987571	0.4571844893481515
SCIMP	-0.915823457983152	2.3156136328014485	7.575897627005615	0.008176930562890332	0.4571844893481515
SEMA4B	0.391330978084323	3.8943022839311325	7.520853176919513	0.008283545587098068	0.46102447690405324
TFAP2C	0.45996160831615807	3.465778292394631	7.510669161709803	0.008318580305011408	0.46102447690405324
AC093159.1	-0.6635914271193749	3.616675861621206	7.49711917121996	0.008433162687107892	0.4653338153462678
VANGL1	0.303655485497279	4.584364781171306	7.491944079049278	0.00849305252505045	0.4666009204632065
APBB2	-0.4997645205149521	2.638133787985935	7.47364102599127	0.008599313006403517	0.4691149867571278
FABP6	-0.42859037411290246	8.3641298113712	7.484784751416252	0.008665376066476915	0.4691149867571278
ZNF417	-0.5602944579536635	1.8591229974373333	7.452834780222291	0.008673767653011616	0.4691149867571278
UBE2Z	0.24220602574387534	5.608467940370568	7.470981600257717	0.008687314569576441	0.4691149867571278
SFN	0.5717653128210353	3.9131051433741413	7.393962272390796	0.008812004976353986	0.47093250369904155
HOPX	-0.9884936072917924	3.4876397665616246	7.423663994834788	0.008834332654010853	0.47093250369904155
NFASC	0.5166320886821746	3.580111766377126	7.387351999282209	0.008862307082768224	0.47093250369904155
VBP1	-0.2776751841182716	5.0045928600557446	7.407759593742056	0.00887004874013706	0.47093250369904155
ZNF816	-0.4632699338763722	2.7388577798449494	7.384331741203692	0.008972762146088617	0.4724376928943192
VPS13D	0.3789751054380805	4.808431693039728	7.383603087242484	0.008973175553548323	0.4724376928943192
ZDHHC11	-0.5782331463614817	4.081642329760008	7.338765522665856	0.009089405026285404	0.47478419476152073
AGBL5	0.31236258027807384	4.572494697316427	7.350525016251955	0.009092891352666036	0.47478419476152073
TRMT44	0.3295443444547166	3.969068263793018	7.316483309882655	0.009166580533624106	0.4766621877484535
COX19	-0.24511429595072504	5.834717762493558	7.326790027169728	0.00931218223300664	0.480458500163152
ZNF84-DT	-0.4491432122744323	3.362532950167893	7.295188334435486	0.009315632521365325	0.480458500163152
SPG21	0.393921826788727	5.026722213075886	7.301169482520275	0.009372714511144289	0.4805152157824332
PYGO1	-0.8531108022139053	2.3767748897025176	7.28165148489032	0.009392787139780074	0.4805152157824332
SERPINH1	-0.4039737408016714	2.874148239426831	7.271802770812868	0.009454969845252492	0.4817459635669778
DENND4A	0.2900393823000954	5.188776163575164	7.2604828823705665	0.009577443344478213	0.4844861521300579
CCDC127	-0.360818606814706	4.744085535130189	7.24101075778871	0.00958543352584002	0.4844861521300579
PIH1D2	-0.27274317500235756	7.397260919337315	7.242837362194159	0.009738782612095327	0.4902759246471576
MFSD2A	0.5891041031284467	4.513741987767718	7.196459085739026	0.00980565874718766	0.49168374575183843
SLC25A30	0.5438891436750292	2.250658593582939	7.156451773881248	0.01005605972570439	0.4994987211721965
MPZL3	0.350193531584661	5.183107371410771	7.157549672996843	0.010064822603202352	0.4994987211721965
TNNI3	0.5905869270620157	3.4007219945007283	7.113226773809015	0.010098886993374691	0.4994987211721965
GPC4	0.40992714088603244	4.236170627169535	7.12013018955998	0.01011963221114928	0.4994987211721965
CD200R1	0.8538493205052858	4.297645001949337	7.09741356565081	0.010260381021941873	0.5019660420399062
SLITRK6	-0.42129672374294086	4.706038662436324	7.091086234079981	0.010282148475341589	0.5019660420399062
FAM66D	-0.612131586251503	2.728398448895057	7.1032685876317965	0.010292211604947104	0.5019660420399062
CAB39L	-0.3104687866045259	3.950513350460256	7.072479635394282	0.010328519383537165	0.5019660420399062
MAP7	-0.23709276681330935	6.332676345375343	7.10236100431161	0.010410601199976888	0.5040166925781914
AC007218.1	1.2543243422266526	2.0675618523883874	7.04513069323915	0.010506792587848571	0.5050867022661574
NIPSNAP2	-0.3013970530745243	7.040233831509308	7.084762715474991	0.010512917769748541	0.5050867022661574
ITGB3BP	-0.4349174806899056	6.0258403620126435	7.071850935794507	0.010554264602601235	0.5050867022661574
NPIPB6	0.5932967470236774	2.5589833762479786	7.041993237946799	0.010614497348071655	0.5050867022661574
TCEAL9	0.5505320887991756	3.988569977128138	7.014940704957003	0.010632562741595273	0.5050867022661574
CD200R1L	-1.5606361267076603	4.01921165552607	7.02256597648049	0.010690325244629642	0.5051269146865948
DBF4	-0.3549373575557355	3.478309021655773	7.004832688695344	0.010713359697373172	0.5051269146865948
LAMC1	0.379767525023537	3.122773027947519	6.991599056502047	0.010755770455720496	0.5052413214813538
HMGN3-AS1	-0.4137468757620121	3.47694104355055	6.944338765042254	0.011027879029420989	0.5161047385769023
NKX2-1	-0.3775219875625078	3.534166633961889	6.899430623008707	0.011301561787167276	0.5177363090996359
LCA5L	-0.26216415222473	6.843335804457761	6.927967751420218	0.011344372221383573	0.5177363090996359
AKR1C2	-0.908984581925742	4.953795136483095	6.897793126466468	0.011348726749836191	0.5177363090996359
PIGR	0.47670081447952223	9.412611308452773	6.921321454383713	0.011379662660037523	0.5177363090996359
TRA2A	0.3898695867451666	6.475705309795018	6.914378997030541	0.01141765010964373	0.5177363090996359
PACS1	0.3316519346987181	4.288350771127403	6.857913211956694	0.01152933209045464	0.5177363090996359
NDUFC1	-0.277528324713765	8.291762270159268	6.885853013771044	0.011580206607693346	0.5177363090996359
GBP2	0.6861804339601091	3.6809487090926534	6.827127050025573	0.011623125563789756	0.5177363090996359
APOL6	0.45972654643183036	5.895674561860913	6.874674676510466	0.011623984023343458	0.5177363090996359
GPM6B	-0.3644385508716047	5.144208309508477	6.852377452163816	0.011643514017109847	0.5177363090996359
RNF31	0.3770642246037801	3.118906971970813	6.83047287344673	0.011648329033041608	0.5177363090996359
C12orf29	-0.41046333428026166	3.420803060148377	6.822940255430694	0.011725604481888812	0.5177363090996359
GMNN	-0.32850759867438134	3.7506715856784445	6.815704936613774	0.011744740687747588	0.5177363090996359
DOCK8	0.42690938414496016	3.9009231253428527	6.7961307481484	0.01181970346320502	0.5177363090996359
ARID5A	0.6622900661480569	3.133722163829431	6.797965632091799	0.011828468984481678	0.5177363090996359
AC093627.4	-0.5404322680152747	1.8160398530008042	6.8055626550912915	0.011879536602081544	0.5177363090996359
HEXIM2	-0.46343993961783314	2.6057173706611154	6.807490748749206	0.011889142045135567	0.5177363090996359
AL121944.1	-0.4095689456341699	5.5173759004369565	6.80331149489608	0.01198111626403531	0.5177363090996359
SERPINB9	0.7121034503141347	2.5727692709946686	6.782741876456985	0.01202552136619605	0.5177363090996359
STAT2	0.2676395154689326	4.941214468676591	6.779377412915301	0.012081002157923196	0.5177363090996359
RAMP2	-0.6964819928512639	2.676840814141848	6.778009838217726	0.012082831029201187	0.5177363090996359
EML6	0.295569547497212	4.167347500735802	6.755877469763318	0.012099034899160137	0.5177363090996359
HHATL	0.3999226583492708	2.861656857055398	6.767063378157571	0.012112251517035277	0.5177363090996359
AC099489.1	0.6641014901003974	2.135157170578218	6.771268308684771	0.012116704642144278	0.5177363090996359
LGALS9C	0.8445317979809966	2.5526497611067893	6.75587365744341	0.012123567464218808	0.5177363090996359
ADM	0.5312033983577232	3.462992666715189	6.73463460145689	0.012178535741412085	0.5177363090996359
PFKP	0.3065812659423447	5.796997985644107	6.7689286563030375	0.012233966757155023	0.5177363090996359
BCL2L2	0.3990786641053048	4.042401895376588	6.728499379189488	0.012238548208016897	0.5177363090996359
ZFP36	0.7209562122126814	7.710569795053744	6.771123611258983	0.012250962046596323	0.5177363090996359
PLAG1	-0.3675466849166774	3.9614817191575984	6.704054193610734	0.012404664320067165	0.5224844611612289
AC005070.3	0.5098872799393628	1.9002203011339476	6.7134932118952495	0.01246448762843742	0.5232600188469609
IGFBP2	-0.46400397613556954	9.903393201862615	6.719786761173534	0.012559599222167117	0.525498806999838
ZNF429	-0.3445657826803915	5.1299775708793005	6.691174192646109	0.012600992285608651	0.525498806999838
CASZ1	0.2496904708945534	6.7007711191822965	6.682116508379063	0.012799326264056764	0.5286645099627919
KIF3B	0.26715184583844387	6.912971617535979	6.681787973320712	0.012802626165846464	0.5286645099627919
ZNF92	-0.40662761348885695	2.987207600986944	6.640040161503594	0.012894859792679672	0.5286645099627919
UCKL1	-0.37543157310208375	3.354676402056514	6.63427230308579	0.012899194524482151	0.5286645099627919
ZNF7	-0.3236923536324989	3.470509011797906	6.622085868316811	0.012927232967170714	0.5286645099627919
CACNB4	0.566008613743493	2.7754174434757948	6.62322793680091	0.012996648249095811	0.5286645099627919
ARAF	0.35468033573567187	3.033640844819702	6.610286954223187	0.013023930875961778	0.5286645099627919
AC012485.2	-0.6577622939985833	2.436283897904963	6.624238432604118	0.01305335466440374	0.5286645099627919
ARHGAP23	0.5006084646183151	3.3768610870417963	6.595003219947028	0.013053444690439307	0.5286645099627919
CWH43	-0.7849501461122514	3.57901649330769	6.594573482240114	0.013112231909893288	0.5289124247974661
RAI14	0.36193855755945414	4.744396151388747	6.590903474354183	0.013214712561802788	0.5289124247974661
B3GNT7	0.4335318297209582	6.584095020630989	6.606789550142836	0.013279754753155562	0.5289124247974661
LUZP1	0.3181195911182167	5.156889761341801	6.581159754049025	0.013352788423436455	0.5289124247974661
NCK1	-0.24695768124065906	4.538873184905614	6.557941402180121	0.013376336791744575	0.5289124247974661
DMWD	0.446728571284811	4.785132643270822	6.564355595024749	0.013419701883014312	0.5289124247974661
PODXL	0.39989029425087774	3.297914363177281	6.539964249818592	0.013447992309348381	0.5289124247974661
GPD2	0.3102220393035519	3.9213769509811955	6.531798846475232	0.013482463405087295	0.5289124247974661
CLDN8	-0.47241139721379405	4.64384580922076	6.538134744295099	0.013505071339195655	0.5289124247974661
AL391840.3	-0.5034602127876818	4.879693586544824	6.5375066987690715	0.013553536229686546	0.5289124247974661
ANXA5	-0.3383084627937211	7.396026880952797	6.564266884681397	0.013563878456905938	0.5289124247974661
LINC01515	0.6171493591337948	2.5295430573941995	6.5326963151669	0.013580023217105783	0.5289124247974661
CCDC14	-0.28032463561483495	4.529186273117622	6.509881368394487	0.013694142871530464	0.5289124247974661
HSPG2	0.34616562927843053	3.663836791957552	6.488594117332297	0.013760949492243667	0.5289124247974661
IGKC	-1.6221076469786335	7.705303073676214	6.527052664135838	0.01380631497897248	0.5289124247974661
LINC00539	-0.42704635682036657	4.523919973058392	6.496865570758994	0.013807692427319301	0.5289124247974661
SCAMP5	0.3817372145231958	2.740980336180768	6.498643668523534	0.013830342742931311	0.5289124247974661
AC087645.2	0.72313614538106	2.523958199724445	6.4979914977677575	0.01384357758036763	0.5289124247974661
AP003498.2	-0.4001921010947281	4.1995241915709	6.48150376060902	0.013854860130417958	0.5289124247974661
FAM227B	-0.2948539490268973	4.916735365646366	6.482970168722404	0.013949452751704556	0.5296085227998895
CSK	0.42829402817795104	3.2358137463246406	6.462677290546773	0.013956919760395948	0.5296085227998895
ZNF280D	-0.30538970685808436	5.0312078263899185	6.475505902705057	0.014026849984602366	0.5298357389846816
VPS18	0.4430905404446517	2.6422116034040997	6.468367465366782	0.01404676895852076	0.5298357389846816
DCAKD	0.2960540614387381	4.129959046768372	6.437734060283327	0.014161700402803115	0.5315822289158666
ZSCAN26	-0.38320450680739176	2.980783566477915	6.448370129994466	0.014177208859183844	0.5315822289158666
PLEKHG1	0.6219401530486686	1.9187071880261317	6.430450363187885	0.014282938557771012	0.5339621645443625
HBS1L	-0.2519939935999425	4.870221451718809	6.429826556475442	0.014327668251860734	0.5340543245737823
RAVER2	0.32447441143443195	3.2196239109871603	6.4007913702884816	0.014404582191339348	0.5353420604993059
ZNF836	-0.3862548416252258	2.2933245595693204	6.4096525283333	0.014512256637660688	0.5362900461257042
SLC25A20	0.4503374972923596	1.8830816289465147	6.408187809931245	0.014514972758388006	0.5362900461257042
GABRP	0.6363198733400108	3.5461937921740363	6.370621249990569	0.014600306714665126	0.5378701913892378
OARD1	-0.2323748084899465	6.381112120459468	6.404852221149401	0.014662086693582854	0.5385759519189329
ZBTB11-AS1	-0.4328353282450389	2.3410898996433183	6.374620321220537	0.014773042371858312	0.5396141431594564
PAM	0.44659648237801985	3.056934703427066	6.355301058664069	0.014775759222314966	0.5396141431594564
BICC1	-0.29069401270246176	5.033806118259066	6.354613868659429	0.014905265399410584	0.5427750247462597
AC005921.2	-0.5017768294318008	2.985685115142479	6.334346688625294	0.015009188256737156	0.5445020681060067
FAM184B	-0.967406518093874	2.18038441459816	6.333604696366767	0.015040359674131223	0.5445020681060067
YLPM1	0.2505692644529023	5.5893547418209435	6.338399955804779	0.015118488324029799	0.5445020681060067
CLU	-0.4434001117517962	10.232665826982974	6.339202857679554	0.015158204434327839	0.5445020681060067
B3GALNT2	0.4439654162163509	4.968200882331417	6.320419936814306	0.015168148779148016	0.5445020681060067
FUCA2	-0.25792001745805787	4.59688028613601	6.296343199556656	0.015266713698797008	0.5448586169276171
NOL12	-0.2881549935537857	4.5486534716845455	6.293040363612121	0.015287845543123822	0.5448586169276171
TRIM66	0.3191769589022863	3.6709919108370452	6.2728776443365595	0.015336613223691151	0.5448586169276171
KLF6	0.3977325217291571	8.892089494159888	6.312833446795029	0.01535881092625769	0.5448586169276171
PGRMC1	-0.334415989999494	7.489225997940582	6.308935364246841	0.015393678873311119	0.5448586169276171
GPI	0.28934110686489783	4.837709990493629	6.281552562869117	0.015445745869157248	0.5451744268231032
CLN8	0.2533636511563013	5.045429925616848	6.271306218921542	0.015555178320691082	0.547251719862262
AC091271.1	-0.2450751719972871	4.399112186388892	6.248977224029497	0.015591217090092934	0.547251719862262
PYCR3	-0.32497920396716634	3.5258881604275922	6.240931316675236	0.015639092742117788	0.5472685075231272
NACC1	0.3515354350426482	3.4723582829803012	6.229101999712886	0.015678315900868316	0.5472685075231272
C16orf89	-0.5181901516331853	4.341396013177713	6.2192185673932965	0.015816631071534398	0.5496006829926174
NKX3-1	0.4658349651575232	2.2036115060672854	6.2361484782265775	0.01583211844011655	0.5496006829926174
RTL6	0.3593272461812212	3.5866368246207387	6.185868284306931	0.0160251831097446	0.5540487546448023
ZNF561-AS1	-0.3333932115923415	4.413666329968583	6.190840997898276	0.01605221987932459	0.5540487546448023
SNX29	0.2475804370321308	5.855523972356045	6.215371906324323	0.01610105128663929	0.5540487546448023
NPEPPS	0.19901619652316124	6.161684164571417	6.208903354690307	0.016164238978673973	0.5540487546448023
CMIP	0.28740136930490184	6.501955167692396	6.208708170292386	0.016179486424812605	0.5540487546448023
PRUNE2	0.46863772801993997	5.4484005559331665	6.186698822497217	0.016298741038587965	0.5551152349380454
STBD1	-0.41609843168468263	4.158431804355631	6.153360458620585	0.016341097438706837	0.5551152349380454
C11orf53	0.4987916981491983	2.7706341930542666	6.166241170039089	0.01634242382058823	0.5551152349380454
BX284668.5	0.7359170667817461	5.627042091286346	6.174242995874515	0.01641941580714349	0.5556406626917397
HSPD1	-0.25882931102995643	8.332977217876032	6.1743645100973135	0.016458398928742894	0.5556406626917397
G0S2	-0.8903256281254075	4.02763255881068	6.149175055300742	0.016489810739902057	0.5556406626917397
JMJD1C	0.2873581291810624	6.739308798345572	6.159595247423077	0.016585251746687363	0.5573703219977167
AL512274.1	0.4209535900038477	4.519040489366053	6.121378366613745	0.016685827586031488	0.5575824228640996
VPS37C	0.29918513438280886	4.257577617755118	6.113624497972316	0.01669742002714548	0.5575824228640996
AC007216.3	0.6270755751567519	2.5284825496495995	6.11809295065998	0.016758987090668795	0.5575824228640996
NLRC5	0.5665383810049511	2.7729276892391237	6.105285682452318	0.01679008441845114	0.5575824228640996
ATL1	-0.2309896257868938	4.197920685792649	6.09668728494617	0.01681219556119199	0.5575824228640996
ADSSL1	0.2922360046024289	4.867346439873081	6.097162085694756	0.016945483172789072	0.559794682398205
CACNG6	0.3070414206553777	5.616189259156023	6.106803615450223	0.0169776326725214	0.559794682398205
DLGAP1	0.5238204387803075	2.6782394682589152	6.083220743071963	0.01701180421343073	0.559794682398205
XYLT2	0.4105437216946062	3.109842755780922	6.061035841569264	0.017143789754316855	0.5608306501269819
SOCS3	0.5790757448511135	7.356573329914195	6.090388597788505	0.017169236471022066	0.5608306501269819
IPO13	0.31975891673772566	3.5483550537470205	6.048663849938036	0.01717643729021383	0.5608306501269819
ZBTB9	0.43357723908102275	2.1893929552368627	6.064199403843136	0.017247673063753674	0.5609055183157163
EPB41L2	-0.48468156877414664	3.8999971115452707	6.047491917447271	0.0172675092295674	0.5609055183157163
ETAA1	-0.27976580064106005	4.260034715911511	6.032685603247017	0.017373434933471706	0.5615190309945359
LINC01014	0.3852311994689925	4.357392563298742	6.036739545401891	0.017375272326595723	0.5615190309945359
EGR1	0.5060357732614571	7.759632426733187	6.050366565168987	0.017515342744110023	0.5646017115167711
ID1	-0.5361409310026702	5.447118251010699	6.024271689596395	0.017591049375199477	0.5650684661798523
COMMD9	-0.3189773736667045	3.367058416620595	6.00312428275742	0.01764141263233493	0.5650684661798523
AC097376.3	-0.2369993616690066	5.051509959223817	6.013716685529807	0.0176768473430135	0.5650684661798523
SLC27A1	0.29785037015665966	4.621942362144046	6.007065277686611	0.01770869837030876	0.5650684661798523
CTSB	0.3062669981525115	7.111159028110707	6.019492081066445	0.017792214844261686	0.5652366113064206
CEPT1	-0.3014013495383644	4.765645516763167	5.992346505855011	0.017820813053382335	0.5652366113064206
LIPH	0.5739980003901742	6.203285030969455	6.011907828480695	0.01784816460203085	0.5652366113064206
COPG1	0.37573353584175606	4.99364793150129	5.991371020469081	0.01789623079379427	0.565341930775961
ACBD7	0.3594011427946062	3.879063790650479	5.960988771185712	0.01797755422448864	0.5662302050301892
GSE1	0.24382112944708254	5.300443089544487	5.982192939270093	0.018021603588446296	0.5662302050301892
C2orf68	0.29997228195064163	4.733630047826171	5.965825479517989	0.018087137691691398	0.5662302050301892
ZNF454	-0.5013765766640745	2.2769446322601046	5.967916537134633	0.018103710801328714	0.5662302050301892
PLEKHA2	0.48676254990225243	3.2103634865662043	5.943146583797701	0.01814840400737786	0.5662302050301892
PYURF	-0.23843013669700747	6.441418009657778	5.96127938017592	0.018307198003940782	0.5681691547438197
C1orf53	-0.384829304969524	4.076153251633368	5.926213944030717	0.018333425852785624	0.5681691547438197
NADSYN1	0.2768568138587875	3.4111937508050385	5.921585782870086	0.01834544279324774	0.5681691547438197
MBIP	-0.28093154280719895	3.6558735869349506	5.9079353201314015	0.018519453608614015	0.5702413769800951
AL096870.8	-0.39443824113488174	3.6422108839899594	5.903919213217102	0.018551141235915256	0.5702413769800951
BPIFB1	0.6645245109832904	8.192200875753832	5.932399764373047	0.018583571305703244	0.5702413769800951
TTC21B	-0.2773982797617744	5.95573431664105	5.925565595475658	0.01861599879236763	0.5702413769800951
PALM2-AKAP2	0.313658208941916	4.751054145819181	5.905496634552722	0.018637993723708397	0.5702413769800951
SLC16A11	-0.4231739394702837	3.7834950579210105	5.879909765223727	0.018810528778363925	0.5728469755637662
SMIM1	-0.5209529996134412	2.902058340921366	5.882182848350641	0.018874767714508113	0.5728469755637662
RADX	-0.3088582895607174	3.7232773543735758	5.865532099187878	0.018898889142401516	0.5728469755637662
OXR1	-0.24697183208214002	6.339447568962176	5.896501147805016	0.01890449420782609	0.5728469755637662
PPP1R36	-0.2427216501389878	6.919098910397448	5.890221933163906	0.0189870927359384	0.5729715867557614
IL33	0.531553580591568	5.5003758818952155	5.881869921601939	0.01901647103230211	0.5729715867557614
TUBD1	-0.3474781206415389	3.290918139083216	5.856877781945425	0.019044639635756554	0.5729715867557614
VPS53	0.24023643909893008	5.038179602438894	5.863604962480827	0.01910757471342012	0.5734995583818923
SLC4A11	0.34077177413993653	4.587653117876836	5.846245018477124	0.019188316896366606	0.574558228204949
C9orf43	-0.392447936832266	2.6035405435375085	5.847421424068658	0.019250262136270697	0.5750503838154054
SLC17A5	0.328432043913869	4.418076138161118	5.82366512372355	0.01936994246260163	0.576202947291981
PNPLA6	0.3479634584717304	3.688003825854133	5.811824073801949	0.01938004531490123	0.576202947291981
HYI	-0.36030494730804774	4.917446922528192	5.820108724666224	0.019458141617845055	0.5771668485518547
TUB	0.33023243476783565	4.227691099937997	5.805293042098759	0.019513156203210518	0.5774431891891525
SERTAD2	0.2088637530213813	5.76910979741719	5.818696945179075	0.019634863315029318	0.5781874468151762
LMNTD1	-0.38504738444996645	4.967985205216456	5.798584779279542	0.01970658514741527	0.5781874468151762
PLEKHO2	0.4815116011425285	2.0422432536557253	5.802741910555028	0.01971132182084391	0.5781874468151762
IRF2BPL	0.28763102813074726	5.463637074803742	5.806819717137199	0.01972133504094183	0.5781874468151762
LINC01023	-0.3433836242348245	3.408253803019464	5.774407329235381	0.01980672871615471	0.5790073971708075
RIPK4	0.242353256195755	4.851109457345142	5.784296316346063	0.019844635607233766	0.5790073971708075
TMEM80	-0.29527702907214964	4.725779302380734	5.774326596271519	0.019886768785385443	0.5790073971708075
SIDT2	0.29584619530977063	3.527423949639458	5.753409143032217	0.019968846147341384	0.5800424035283873
GABRB3	0.6520370027843037	4.266925037084558	5.755320311139167	0.0200226083477419	0.5800424035283873
DNAJC6	0.3504258374011781	2.454048106975477	5.763609655910527	0.020089226961763445	0.5800424035283873
MT2A	-0.49544644532601684	8.378243708662115	5.776730262723922	0.020105933265703833	0.5800424035283873
LINC02604	0.26590414618132585	4.060720219581234	5.716161385617239	0.020389107428531776	0.583733984818812
C9orf72	-0.28256397823547114	6.7156208743658015	5.747129887883109	0.020407773760984297	0.583733984818812
RBBP9	0.35157517302731	3.793918327019755	5.686495312050045	0.02067163507173108	0.583733984818812
VPS35L	0.29867983829475675	3.540989637370121	5.675946521641016	0.020790296562397066	0.583733984818812
EIF2AK3	0.42171770688725546	2.959681041822747	5.676207439463245	0.020880270554848743	0.583733984818812
AC004943.2	0.2641584060463336	3.5602738171984933	5.655250089558561	0.021004115506053925	0.583733984818812
VPS26B	0.25562236635284546	4.538543305022172	5.667292662226491	0.021006031894956305	0.583733984818812
SNRPN	-0.2474509364753518	6.8282046689702955	5.669053667600891	0.02123461644170372	0.583733984818812
S100A2	0.7376624473319057	5.333648013601826	5.658561848924526	0.021252536219556733	0.583733984818812
AC131953.2	-0.44956842057282925	2.1888576895133403	5.653383921677074	0.021263131889823643	0.583733984818812
ACLY	0.2862785268703283	4.813481244862411	5.642204811088255	0.021348503973699667	0.583733984818812
MBP	-0.31713133392925985	6.912023197283782	5.653488644480245	0.02140706719961194	0.583733984818812
MYADM	0.43019467957731766	4.54186685006177	5.628011790752571	0.021437024179823086	0.583733984818812
ZNF483	-0.3220154082342433	4.2055081675040356	5.61282047685196	0.02153163452220481	0.583733984818812
ANKFN1	0.3099000958557909	5.54893674218964	5.633663278425227	0.021559793904046717	0.583733984818812
AC022613.3	0.5885256818770951	2.7415002890167237	5.612227175430766	0.021585075428024274	0.583733984818812
ANKMY1	0.24945112723943427	6.430639545072824	5.633900813514867	0.021619622231975527	0.583733984818812
SHROOM3	0.2534805265221747	6.792185630391528	5.631713940771155	0.021648006493611885	0.583733984818812
NFYB	-0.2623453203726157	5.35618720685517	5.619575735112372	0.021652558884883898	0.583733984818812
B4GALT5	0.362980910851238	5.394975805976192	5.622523031988803	0.02166510413481691	0.583733984818812
MUC4	0.3690453538427007	8.308679560924435	5.628905170939939	0.021673311655415244	0.583733984818812
AKR1C3	-0.3192840207600469	6.475778499994536	5.626884261140552	0.02168740477503611	0.583733984818812
OAZ3	0.3919366799648872	2.2011123514805164	5.613542363547533	0.02170829512005563	0.583733984818812
MRM3	-0.33267630067462856	3.2045858100588935	5.590135315520105	0.02181363368508162	0.583733984818812
DOP1B	0.2769390788536731	4.153488854208346	5.581790869494142	0.021860457605738504	0.583733984818812
PDK4	0.42294798556870933	5.8305339487685455	5.602091613477168	0.021938666957272368	0.583733984818812
AC016831.5	0.33502280545459007	4.867635926200171	5.58920922652302	0.02194759557756296	0.583733984818812
ACSS2	0.3301454265664818	2.9891441957015776	5.5777391071278055	0.021948548590617938	0.583733984818812
AL138778.1	0.516789091130275	3.535720452185961	5.559679122723218	0.02205352179676586	0.583733984818812
ACOT7	0.4206585875279502	2.6868270758006565	5.572376660508155	0.022069795588050025	0.583733984818812
SPSB2	-0.3254031772158068	4.691162992233387	5.569751867188542	0.022102509029628695	0.583733984818812
C11orf88	-0.31526854629863305	10.09170761588786	5.584347063323752	0.02217012116886274	0.583733984818812
TMEM246	0.30196201497221387	4.1227064181191775	5.5531273711088565	0.022189587424252817	0.583733984818812
TMEM106A	0.40197533888476367	2.2329711727362413	5.563118984849888	0.02228532417059898	0.583733984818812
ZFHX4	-0.5730430894524705	2.201556916980209	5.560369570653537	0.022285977784626144	0.583733984818812
MAP7D1	0.34446755818864444	3.248367589684817	5.543685759318903	0.022297808055341505	0.583733984818812
RNF43	-0.32754870627560917	4.810341450552998	5.550723597609806	0.022308734412060896	0.583733984818812
G6PC3	0.23691917366829762	4.608095139352688	5.5486697111896115	0.022348196515109883	0.583733984818812
CENPC	-0.25906743495458384	6.1968203685427365	5.556924443571196	0.02245866952625154	0.583733984818812
EXOC3	0.2532479191959772	4.802089993784319	5.53777366467217	0.022526511656893636	0.583733984818812
DDIT4	-0.3686920125075471	6.490999289226367	5.545744106425529	0.0225955856718432	0.583733984818812
AC008147.2	0.5660399248939333	2.0541894913703906	5.52285911922338	0.02267875775153801	0.583733984818812
AC010618.3	-0.46837347180211214	2.114671468594887	5.52391229439151	0.022697824925163004	0.583733984818812
PLEKHA4	-0.7767710414225013	5.108453965634136	5.524424434584695	0.02270115477160245	0.583733984818812
MARCH3	0.4677051447376886	2.411617151623525	5.520972139874325	0.022705915440415073	0.583733984818812
MACC1	0.40130564237672417	6.000145224387374	5.5351958038621705	0.02272423086271294	0.583733984818812
FRMPD2	0.3800577916946548	7.172306874945937	5.536644136199538	0.022724834563434233	0.583733984818812
ZDHHC9	0.29310722148663	3.147956537504135	5.504273264432707	0.02275613309237436	0.583733984818812
AC010883.1	-0.3707516468537658	2.873198583347853	5.5155526773954335	0.02277675093189306	0.583733984818812
TMEM52	0.3714814928641426	3.298975167232449	5.502242347542102	0.02278844125641867	0.583733984818812
SH3D21	0.45418370544156816	1.8295499277397027	5.506056081136073	0.022867176256260942	0.583733984818812
ARID3B	0.36273602120820353	2.3140867513806724	5.510967099607094	0.02286786194023112	0.583733984818812
MFGE8	-0.6229255974380822	2.1110677617434526	5.505502160189171	0.02290228864905217	0.583733984818812
ZNF100	-0.4044484881337485	3.3309594791343335	5.493369109129151	0.022930344149586297	0.583733984818812
C17orf58	-0.3818233088755544	5.020582678575482	5.49984543194554	0.02294122358551746	0.583733984818812
SKAP1	-0.43280198378862456	4.262803114542116	5.489207109151267	0.022945369067745344	0.583733984818812
LIAS	-0.24669139422409453	4.504131393439047	5.491974186172765	0.0229563409048075	0.583733984818812
SPIRE2	0.24591701435183116	4.840039706796506	5.500519501885229	0.02295738215293427	0.583733984818812
MAPKAPK3	0.43509256441991484	2.5043091928927357	5.499997735118147	0.022959464265190688	0.583733984818812
BAHD1	0.369289378743828	3.0109216326319004	5.485054452668879	0.02300777784756214	0.5837877126140465
AC005261.1	0.30795569229265374	4.647964776490017	5.4715890584777345	0.02324857779182193	0.5862351847088068
HERPUD1	-0.30275279235276403	6.8747600806086355	5.48791367393905	0.0232915470220702	0.5862351847088068
GTPBP8	-0.27654897075900725	4.742642847276468	5.465462364959029	0.02332802291610215	0.5862351847088068
AC245041.2	-0.6562768875678701	2.858405770417218	5.46937376453608	0.023349943349863837	0.5862351847088068
WDR24	0.43508723927748605	5.194084019836638	5.469000886495538	0.023424000516204968	0.5862351847088068
MAD2L1	-0.320695779792981	3.669874344932711	5.445236314889503	0.023458254296216327	0.5862351847088068
SEMA5A	-0.49910878359554334	3.0878448648641763	5.454593246427628	0.02347462865879015	0.5862351847088068
EPHA4	0.48616494259078247	2.1069456558160446	5.446016183351229	0.02359269221232853	0.5862351847088068
ZNF295-AS1	-0.581329918513702	6.5611963107308835	5.456623233693032	0.023639854240058704	0.5862351847088068
IGF2BP3	0.6071472206239585	3.034032818277724	5.429030085174168	0.02365528392425882	0.5862351847088068
CLASP1	0.33431499606518733	4.920625304405236	5.441559138243261	0.023670119723564722	0.5862351847088068
PPIB	-0.28544517912054873	7.081370716137318	5.455763942154628	0.023684557301992218	0.5862351847088068
CH25H	0.5105867361956417	4.368415298849272	5.424401306061593	0.023757250767614684	0.5862351847088068
EPPK1	0.49457597652935914	5.26498275462247	5.439709050690108	0.023780350445381526	0.5862351847088068
NGLY1	-0.23847384112771908	4.586030654276524	5.414132770791214	0.023916403409455778	0.5862351847088068
TBC1D8-AS1	-0.3879833670869992	3.295226216859604	5.402676617368527	0.024036082153511166	0.5862351847088068
F8A1	-0.44261565023888116	2.6230046903021984	5.403548237099819	0.024111421627411624	0.5862351847088068
CCNYL1	0.3000373005876397	3.2732127630714096	5.3876833156343	0.02415527550545103	0.5862351847088068
MFN2	0.35700576068538176	3.866962879221657	5.385204323840218	0.02415801754466971	0.5862351847088068
STK38	0.18199837088154466	5.264621806006302	5.397572064729468	0.024286591273136992	0.5862351847088068
AL121992.1	-0.4759003359819031	2.9180781670073346	5.385180550878736	0.024311805860773063	0.5862351847088068
NOC3L	-0.2927490690916373	4.900469482256294	5.378685886461937	0.024412245157825075	0.5862351847088068
MMS19	0.31395071848102174	3.3622449548523456	5.361826787249111	0.024466277545171024	0.5862351847088068
TBC1D31	-0.2709388247459891	3.0491726835679263	5.366779123763526	0.024523539630807976	0.5862351847088068
NEDD9	0.3801989943969755	5.0202619979317245	5.369447910357558	0.0245869791540579	0.5862351847088068
SLC6A6	0.37925516476935556	5.720083518552072	5.3776951385625695	0.024605396648511493	0.5862351847088068
PLCH1	-0.22574767960177378	6.065937672301662	5.366613309888404	0.024760993827987417	0.5862351847088068
F3	0.4806006326441442	5.592680754832318	5.358066002319437	0.02480829422456627	0.5862351847088068
SESN1	-0.3067852148686421	4.729667194852631	5.34414130676523	0.024809420040435647	0.5862351847088068
NUDT7	-0.2916766759239419	5.104176607252537	5.3491645473538645	0.024846871535086627	0.5862351847088068
ECI2	-0.3963715971892437	6.430653821907397	5.357970917277494	0.024879224351343068	0.5862351847088068
ZNF407	-0.37983518918943715	3.336084066189003	5.334375209622162	0.024894373711221322	0.5862351847088068
MYO5A	0.32762436197387645	3.1296548744351127	5.328356517199868	0.024932523775953654	0.5862351847088068
AASDHPPT	-0.23984525036864768	5.702594235061604	5.3442325580383745	0.02500030275668635	0.5862351847088068
AQP5	0.5513625135148545	5.014745678168819	5.3336642147255935	0.025048537505747412	0.5862351847088068
FZD1	0.4203206574498235	2.4396166274517608	5.3335638222723185	0.025049418005638216	0.5862351847088068
USP31	0.2389612452271382	4.054763786961946	5.317606227279463	0.025051423303662675	0.5862351847088068
AKAP7	-0.4206006812654521	4.084089340751376	5.310787468049305	0.02514974681098117	0.5862351847088068
AL133331.1	0.7277315028674856	2.5724351267669676	5.322563636234862	0.02518815691254401	0.5862351847088068
SH3GL3	-0.4260417626492732	3.0041284685736303	5.312318331965266	0.025197883107134077	0.5862351847088068
LRPAP1	-0.2583430890626222	6.802376993870097	5.329935917480643	0.025264684415689104	0.5862351847088068
SPATA20	-0.3479414008585538	3.8581608073207487	5.293832781273534	0.025371004696025667	0.5862351847088068
ODR4	-0.21436858400332512	5.000199143480248	5.304241354641473	0.0254084221003823	0.5862351847088068
FAN1	-0.25967869626911044	4.184193987580809	5.287492348461965	0.025459292456739436	0.5862351847088068
SLC4A4	0.46635986612312275	2.1786980241766885	5.3030506163096	0.025473824869993767	0.5862351847088068
PHKA2	0.34785173646820167	3.0668281708647127	5.285737194768475	0.025487075489712574	0.5862351847088068
ARHGEF35	0.40968361152800475	5.369428110684655	5.303055682660789	0.025537846385808003	0.5862351847088068
IFNGR2	-0.3650625887637414	3.848976609088698	5.280790073772129	0.025576122315602953	0.5862351847088068
GPR107	0.26075476127890174	4.680986698549366	5.281326765766167	0.025664637243079585	0.5862351847088068
ZNF550	-0.3225708079599994	2.673580562736346	5.285868036960177	0.025666328908315352	0.5862351847088068
TAF1B	-0.27904775074093285	5.390218494847404	5.2898149848637885	0.02567911372561242	0.5862351847088068
DDX23	0.2013314344171942	5.040950229969019	5.286614518589887	0.025679664522531277	0.5862351847088068
SLC22A23	0.20811169866302323	5.994827237144044	5.295669180279173	0.025687008531653656	0.5862351847088068
LMO3	-0.7799046847787643	4.453915896382026	5.272198083258258	0.025705591854672253	0.5862351847088068
AC092718.5	0.8686493400214212	2.7348887820651266	5.277372644056827	0.025714722612041087	0.5862351847088068
FKBP14	0.41536533438910983	3.0885359773823637	5.266494065768087	0.0257293207699658	0.5862351847088068
VEGFB	-0.45682076113752984	4.8922506069697	5.2723955021799025	0.02577765586833219	0.5862351847088068
HMGN1	-0.24603749679862041	8.334093540940858	5.281596054290951	0.025900179832621613	0.5862351847088068
AP000692.2	0.5025778731192363	3.7632411655276647	5.248869108072614	0.025922664579236705	0.5862351847088068
HCLS1	0.4107440240183206	3.7719164419007987	5.248818240719581	0.025934516062963993	0.5862351847088068
PCSK5	0.32065558012604767	5.822948519598665	5.2749499828388355	0.025957920327684906	0.5862351847088068
DHRS12	-0.2710799606086109	4.920037793844271	5.25735020246214	0.026004290752719164	0.5862351847088068
TRPM4	0.27420444525919596	2.958611494462804	5.234611940202949	0.026223194568843932	0.5862351847088068
AGPAT4	0.494826011327721	3.8576949572885146	5.227476282459869	0.026262149479342314	0.5862351847088068
SMARCA1	-0.3037748213619141	4.1922517505447585	5.228021616215275	0.026264789915171276	0.5862351847088068
HECA	0.30772256042987123	4.1377992741220835	5.227637381268191	0.026270937051147955	0.5862351847088068
HMGB3	-0.3621319619265774	5.939764679906225	5.24059599110441	0.026385781288695637	0.5862351847088068
MRPS16	0.19828487984709534	6.099246836501636	5.238943514135551	0.026459104137018775	0.5862351847088068
MTCH1	-0.2661662771843463	6.946769353411191	5.240041434851027	0.02646601109505926	0.5862351847088068
TUBB2A	-0.2878221948144746	6.693013533691191	5.238306190517537	0.02648303593410909	0.5862351847088068
BROX	-0.20191586814734236	5.881053736908011	5.234346302740485	0.026492127008998622	0.5862351847088068
HPCAL1	0.4522137949113237	2.485711742779181	5.223325093735409	0.026511647953981532	0.5862351847088068
BCL3	0.37729606809167154	4.960072887675962	5.222270003586943	0.02653898279849384	0.5862351847088068
DSTN	-0.30354004297740683	10.421386627656346	5.233770411352224	0.026545799011656445	0.5862351847088068
BRD8	-0.32609589525144334	5.437298183748821	5.21744896212849	0.026658716252034084	0.5862351847088068
TXNL1	-0.1799375296864452	6.52982484172767	5.220743758241225	0.026724430415904176	0.5862351847088068
MKKS	0.3202507320705102	3.587118774550155	5.188076565369979	0.02675846941009723	0.5862351847088068
TENT4B	0.24539623104597527	5.349296012293535	5.210847753026984	0.026765198666612314	0.5862351847088068
USP28	0.22936048773056403	4.729694505878081	5.197480035603003	0.02683683351549021	0.5862351847088068
HOXB-AS1	0.6516123665109704	4.630475980959713	5.197694542156436	0.026844319952433065	0.5862351847088068
DOLPP1	0.38525443295484324	2.702059138295234	5.194805013201584	0.026866341776509574	0.5862351847088068
MUC12	0.5680671278909808	4.4858036855195955	5.188303988835947	0.026945221996017264	0.5862351847088068
FOCAD	0.3249863645120544	5.722713623009383	5.2012750519828135	0.026954941620435	0.5862351847088068
FKBP9	0.2502699797794734	4.617007833637063	5.179025785727854	0.02705986860276525	0.5875060131693157
AC087239.1	-0.4082134048186965	3.754253199973277	5.155930620804869	0.027269291534336354	0.5895571643720673
ZNF138	-0.34694091657063514	3.634574852136239	5.15507712417669	0.027297188697523924	0.5895571643720673
PTGFRN	0.27601917023258143	3.715397887531031	5.149482343422012	0.027307265543054383	0.5895571643720673
CUL9	0.3066404931024958	3.6305109119947567	5.1467054000102355	0.027344239982341575	0.5895571643720673
MACROD2	-0.25128155406746205	4.432504526711987	5.14492142879095	0.027469282325257242	0.5895571643720673
ZMAT5	-0.3301244106639582	4.5584784281984	5.143940878509755	0.02751710165427432	0.5895571643720673
FAIM	-0.23991073489945183	6.817725324914886	5.162829088537485	0.027541823108152317	0.5895571643720673
CYP4F26P	0.5346445030361948	2.4976209751464826	5.14057047780991	0.027620068297581627	0.5895571643720673
RND1	0.5942868518073758	2.110830289089316	5.144836265036837	0.027624458875830347	0.5895571643720673
CDRT1	-0.6391852146001095	2.1981736558223366	5.1425699120790265	0.027646747664865107	0.5895571643720673
PNPO	0.25372877911319364	3.8850531569549522	5.1255238745738145	0.027667568730028163	0.5895571643720673
CDKL1	-0.45367902377901	5.455952394956381	5.14106286685913	0.027741395174760364	0.5901351337176296
GPT2	0.5833774040093026	2.736845735697629	5.1238340569665795	0.027807468005191294	0.5905464969976423
SLC9A1	0.3377807977794146	2.831479376315783	5.119316089998345	0.027888543456120563	0.5912745555562743
PHF3	-0.2484056841846901	6.808292248695963	5.1303347135476685	0.028012032717757884	0.5915947646067924
GXYLT2	-0.30608412365387666	3.9190927280206775	5.107534401620673	0.028020640753842998	0.5915947646067924
AC093911.1	-0.8005105637826826	3.645414465443478	5.1139043761253395	0.02804891226245612	0.5915947646067924
CAPN3	0.4590414661466739	2.356903944482475	5.107288869078808	0.02815894237365856	0.5915947646067924
ARIH2OS	-0.40618819403009815	2.5994638623682365	5.094029579410435	0.02837141184401991	0.5915947646067924
ZBED4	0.2257486921115566	3.7281042944805947	5.07632689864917	0.028377867714956272	0.5915947646067924
ACP2	0.2898978713756908	3.5318097776149107	5.075934846982366	0.028386984523464966	0.5915947646067924
FAM72A	-0.339303034916668	2.5138098704285503	5.0924354419612525	0.028391352051191907	0.5915947646067924
HACD3	-0.2080634040249093	6.896203311523585	5.104548371132411	0.028392224152001468	0.5915947646067924
SEC23B	0.2721890274226736	5.293347637259548	5.094498870654402	0.028417523094702152	0.5915947646067924
MPZL2	0.32560026899879657	4.695184394956526	5.085940412074216	0.028440826654433322	0.5915947646067924
FXYD1	-0.5066809933124589	7.501210638802487	5.099306044420125	0.028470343059778587	0.5915947646067924
HTATIP2	-0.2698320369174769	5.606109777456375	5.088202592321075	0.028536184959597456	0.5915947646067924
HHAT	0.3030633036919182	4.910702207578596	5.0801783794216915	0.028559101488615332	0.5915947646067924
TUT4	-0.2631761098396341	6.050660581125688	5.085991465149214	0.02862876359434405	0.5920671960362217
NINL	0.3122836318499521	3.0085879591269338	5.060921822129274	0.02872228532726589	0.5926118561382563
DNAJC13	-0.24518025491879689	3.6905841664672114	5.051563644765447	0.028789372886060687	0.5926118561382563
SLC16A5	0.2136054315870467	5.652452530924072	5.07108710203486	0.028824313502239296	0.5926118561382563
AC145124.1	-0.4850173004072157	2.374221521766599	5.061067003733471	0.028842694802550462	0.5926118561382563
PML	0.34817546594967036	4.224738673252108	5.043527411768975	0.0289649868537363	0.5933448629075744
CYP2B6	0.6800620626550236	2.428974161684098	5.054568212081607	0.02897228398337871	0.5933448629075744
HS6ST1	0.3539658141923567	2.5570577215005064	5.044352044629593	0.029107976000762193	0.595159198617526
PHOSPHO2	-0.32072183072391997	3.949252026655386	5.012909234456264	0.029388611987894376	0.5999264960889068
HEY2	-0.29660373128497464	4.223437479793766	5.007680351823432	0.02947764389975311	0.5999406872829942
S100A16	0.5313802698832377	3.4247617858909947	4.995057049251335	0.02960797893809683	0.5999406872829942
NOM1	0.2828203514322405	4.499062419112519	5.005445861082145	0.02960982862757509	0.5999406872829942
FOXA2	-0.5057454011253559	3.1599998176859976	5.00665767582686	0.029618726746263962	0.5999406872829942
AC092868.2	0.5849643958930258	3.7905695783252957	4.995379129316196	0.02963255349588233	0.5999406872829942
MYO9A	-0.24164523545021457	4.967023107060585	5.002430337640199	0.029711062127566315	0.5999406872829942
RFX1	-0.30040274558919333	4.78857094941127	4.989974836968575	0.0298636974685566	0.5999406872829942
FAM182B	0.452450672906656	2.0769920493626506	4.997257902547339	0.029879088294259955	0.5999406872829942
EGR2	0.5347220868230443	3.3640040500121975	4.973380854264411	0.029958383226120548	0.5999406872829942
MYNN	-0.2594150976596142	3.8403572667605963	4.975040888152404	0.02997349446981516	0.5999406872829942
AP006284.1	0.3955722570579034	3.672947169659163	4.970391153376848	0.029998967767978463	0.5999406872829942
CHST6	0.30455771282525196	6.771558086349956	4.996436825755778	0.030038970481218317	0.5999406872829942
AC005229.4	-0.37986251005873267	2.828268786976053	4.977206060191655	0.030115211386650232	0.5999406872829942
GCNT1	0.3087467203379732	3.8078102305936943	4.960850035948449	0.030162694453953438	0.5999406872829942
PLA1A	-0.387918174189914	3.6187443518296254	4.966306395907495	0.03019040067697186	0.5999406872829942
LINC00863	-0.35380252623836944	2.4325468550608287	4.975080382744372	0.03020426189393269	0.5999406872829942
RAB30-DT	-0.22498046202494806	5.273045032980635	4.9732558740888955	0.030242658838621508	0.5999406872829942
SLC26A2	0.4803775038656307	4.799505007743569	4.9703028528673805	0.030243923535871103	0.5999406872829942
NPAT	-0.22736185461972588	3.9814284529015644	4.952358082539246	0.03032610744460781	0.600628046504803
AC007541.1	-0.36312312261123436	2.3636810456142627	4.954511480515459	0.030530307015644978	0.6024015993251763
DYRK1A	0.21722080909339161	5.486777044362612	4.955770169871495	0.030599591528061267	0.6024015993251763
FEM1A	0.37772465532664423	3.291441177525991	4.9296984651325895	0.030683758504194972	0.6024015993251763
CHM	-0.26095425433397673	4.093475529608163	4.9282243253907545	0.030726726987653004	0.6024015993251763
SDAD1	-0.21906862823545262	4.502097821944952	4.932140392476766	0.03073638592162819	0.6024015993251763
EP400	0.215560855090896	5.845915572893887	4.947778117136861	0.030774030477105026	0.6024015993251763
SGPL1	0.2609201414616753	5.14147719764138	4.940463535105028	0.03077523340999638	0.6024015993251763
ZNF528-AS1	-0.43406248263055375	4.213151318839247	4.924775954610311	0.03079704282716555	0.6024015993251763
ZSWIM4	0.4368340742412937	2.5644980573162504	4.933610626555549	0.030862049700898037	0.6027250710804004
XPO4	0.3054084010103054	2.9452128428426545	4.921602501369584	0.030908978004123098	0.6027250710804004
RCC1	0.2766801287717013	3.0672221149658605	4.913140022917899	0.03102326980421698	0.604021629038653
TMCO5A	-0.417176928051165	2.1092289920181972	4.916371471729907	0.031153963835466765	0.604334133155374
SNW1	-0.18503171637014912	6.722140927583643	4.923506731039267	0.031202163263190703	0.604334133155374
ANXA6	-0.5077643145128147	3.312546319372371	4.902401483390727	0.031285911946436894	0.604334133155374
NEK2	-0.525427399606964	2.934583931742191	4.896754002119185	0.03132972919349068	0.604334133155374
STX19	-0.3934792147528344	3.3347132638697543	4.896104997056447	0.031348547866730324	0.604334133155374
SLC9A8	0.278070966553811	3.9830920259417426	4.889118027681661	0.031355064286253606	0.604334133155374
SLMAP	0.23204009883819815	5.718580226343114	4.908933040891528	0.03138152326589159	0.604334133155374
AC100781.1	-1.031402492825196	2.420778545088325	4.896862853930213	0.031421931424745225	0.604334133155374
RNF39	0.5386956603752094	2.3568846027101706	4.8745004498782	0.03184633285474015	0.6089722293882142
CPNE1	-0.24746255092928415	4.561184210199274	4.859603532643375	0.0319551988531285	0.6089722293882142
DDX52	-0.22081058895241767	5.597488018188055	4.868024117845886	0.03203231370270922	0.6089722293882142
NEU1	-0.323058991468735	4.805060689420402	4.854940500219334	0.03206076324448885	0.6089722293882142
PPIL6	-0.22588052004140258	8.485763143780483	4.869375416333178	0.032097886582323716	0.6089722293882142
NAV2	0.2848611140310175	5.647710735109181	4.863041004166679	0.032153549243910756	0.6089722293882142
DPAGT1	0.22511422020376456	4.651655516140428	4.844564557926414	0.032260404828922895	0.6089722293882142
ZNF283	-0.3818066772417022	2.265712422828816	4.8457620793420535	0.03232408078516375	0.6089722293882142
GPX8	-0.31908923169204334	4.846199782700463	4.837368343663299	0.03236885214886212	0.6089722293882142
SSBP2	-0.20498871619017997	6.045426279109508	4.849260163716874	0.03239616543712052	0.6089722293882142
CFAP206	-0.18948378517462747	7.62885728845224	4.851668016660648	0.03240227751841245	0.6089722293882142
ORC3	-0.24673035869706592	4.9504949145743815	4.833871665696849	0.032486103247784	0.6089722293882142
IFIT5	-0.3008702230053611	3.5966549577076043	4.82364060787348	0.032526631941354106	0.6089722293882142
IFITM10	-0.5326932070573435	4.159824905376918	4.823548704393968	0.032537919602846764	0.6089722293882142
PROC	-0.4567349300175824	3.0393003754955705	4.824163329891246	0.032585450124935675	0.6089722293882142
IRGQ	0.26646387873338023	3.5330888309390196	4.811611231842963	0.03263025308339092	0.6089722293882142
SRFBP1	-0.2281342580496598	5.2430831430168325	4.822989671843115	0.0327370159273692	0.6089722293882142
COL9A2	-0.36009430266356596	4.200960024718347	4.81015768957211	0.03274723750465928	0.6089722293882142
DNAJB4	-0.3331293726972034	5.68468574139059	4.823893491265973	0.03276924268087686	0.6089722293882142
ZSWIM9	0.32359425166951933	2.849157328892732	4.812019913130444	0.032769303584658044	0.6089722293882142
MYO1C	0.313972299666183	3.081862979808116	4.809146800788797	0.03281101620180743	0.6089722293882142
RNF150	0.6478868259086312	2.2636827908176076	4.809580990074336	0.032821797878461755	0.6089722293882142
NAPEPLD	-0.3096861305290162	3.16729616785713	4.806972912581014	0.03285501087261928	0.6089722293882142
CHP1	0.24315878933147897	5.311716989855888	4.8168895930044755	0.03288537252866444	0.6089722293882142
TGM2	0.5078356918112178	4.897723840316188	4.810516042596266	0.03290804879062309	0.6089722293882142
SRSF8	0.2728393573189548	4.959327953082176	4.809260139294173	0.03292532149214258	0.6089722293882142
F2RL1	0.45604323104788447	3.6420651588728545	4.792225730197341	0.032964308713322135	0.6089722293882142
STK17B	0.3405768391932717	5.129459821893136	4.806938482197872	0.03302048602026295	0.60911950562342
BHLHE40	0.47097349607359096	5.334670602355858	4.804329657118795	0.03308647259432104	0.6094470374662401
RBM6	0.23466296997773226	6.216674856857501	4.805494711417698	0.0331826059747047	0.6103281063993722
KIF2A	-0.3439654567894608	7.0800591032982725	4.800387071885394	0.03328870766124845	0.6113896947783944
AC104596.1	-0.4112522328129748	2.012847683382643	4.782081651075622	0.033420151266074366	0.6119335363177496
MPP5	-0.2259592545778899	4.464975260718692	4.768510519277276	0.033494883789989834	0.6119335363177496
SNTB2	0.253720602833664	4.294840074526398	4.767874549221264	0.03350352395647502	0.6119335363177496
RASSF3	0.4692064940008132	2.101323631475052	4.777548755596608	0.03351202968755007	0.6119335363177496
BTG4	-0.3586313129319142	3.252572837366062	4.762799904806773	0.03366295262548691	0.6119579556312902
GAS6-AS1	-0.4812691416952889	2.809585842961859	4.768034011120491	0.033663711573021955	0.6119579556312902
SYVN1	0.33138094992601586	3.4309444843288297	4.753985374213935	0.03366421382489633	0.6119579556312902
ITPRIPL2	0.3392924789793406	4.482177897208932	4.757151755472131	0.033755575062442596	0.6119579556312902
GP6	-0.4523368782305986	2.629209608477749	4.755393926248045	0.033850754135925	0.6119579556312902
CDK5RAP2	0.2305191560911557	5.460166212754857	4.7621932623380525	0.03387125151818622	0.6119579556312902
NBEAL1	-0.20936099818566192	6.293833032827002	4.7657399175003325	0.033881380665418924	0.6119579556312902
ATP13A2	0.29337140176620746	2.9256216481202277	4.745453470155367	0.03390080475956815	0.6119579556312902
PAMR1	0.4403156479693349	3.6434939654016323	4.732426496899443	0.03402693398939766	0.6133585419258615
EID3	0.37361096453273746	3.3284225080845475	4.726274130409424	0.03418171821788363	0.6151064290337787
PYGB	0.2953820670328381	3.7269985205278573	4.722141160828776	0.03422125827878651	0.6151064290337787
ZNF33A	-0.2103947501141287	6.679442349159815	4.744562699450745	0.03427639775625577	0.6152223892727954
CIPC	0.2439516889145802	6.024505670096672	4.737260579128422	0.034386428521451816	0.6161887103282969
TST	-0.5893047141776212	5.250134385298182	4.724517782103989	0.034427764283933016	0.6161887103282969
IRAK1BP1	-0.25257329797326833	5.480677671724442	4.724596156430679	0.034527642141695694	0.6171022434264029
SP1	0.24821683085816235	4.537746061469118	4.711274007982287	0.03457809927848912	0.6171311616991363
CLEC11A	-0.44180792703258415	3.495252370822747	4.704456969147952	0.03468077518893633	0.6180906562586734
MLH1	0.2292407951752717	4.355166692369355	4.69515457088781	0.03483725962346521	0.6192648688972756
NOXO1	-0.3471772929993036	3.0314612794295943	4.695185068691715	0.03484467567157035	0.6192648688972756
DEDD	0.285800073198896	2.9286232818542444	4.686564245261611	0.035022499534413255	0.6207211846226357
H6PD	0.35646693950758035	4.651820234505563	4.687245797676034	0.03504211538727173	0.6207211846226357
MAGED2	-0.23972469005100133	7.61262234794908	4.701308600156441	0.03507398906462186	0.6207211846226357
SUGT1	-0.21975192018798403	7.010053117295603	4.692239262757375	0.035242616685583934	0.6220677613129649
DYRK4	-0.2708215295169473	3.8476813143053508	4.669095932433771	0.0352485372823744	0.6220677613129649
ZNF658	-0.32871521170802454	3.5811472037797882	4.6630757232323985	0.03537084306873594	0.6231269268149926
AC007563.4	-0.4660306284880791	2.5325627972303217	4.670194524539813	0.03548532597653924	0.6231269268149926
PLCB2	0.5842526126758997	3.223073106652352	4.65160810331588	0.03554896100523151	0.6231269268149926
GEMIN8	-0.3451717818141433	3.9622761309372962	4.65161921287049	0.035578095610474814	0.6231269268149926
TK2	-0.4334750433101215	4.760638211275127	4.656105399416365	0.03562185902227499	0.6231269268149926
TXNL4B	0.2830186705209133	3.106163735473802	4.65020444649323	0.03563263871714405	0.6231269268149926
TNFRSF21	0.3344778354093614	5.456900740646375	4.665576476688588	0.035653748661541605	0.6231269268149926
TAOK3	0.2488822738988343	4.525476038913476	4.643460893839343	0.03587255022688328	0.6248108936259298
EIF2AK3-DT	-0.27797591662406507	2.6106609304266506	4.644590176516918	0.0359089145922246	0.6248108936259298
AC113410.4	-0.2927949746416117	2.910885209898874	4.6419649355021315	0.035910512885902114	0.6248108936259298
TDRP	-0.3846447713220042	4.19259395589734	4.631572218031269	0.03598367450433625	0.6248108936259298
CCDC110	-0.4625586540083016	2.3246003954763217	4.643275338260805	0.03599733543523875	0.6248108936259298
TAF13	0.34364281482262365	3.7261745718417743	4.622530390057974	0.03609559122896967	0.6248551479337167
LINC01031	0.5202761291125727	3.3563379691188056	4.620469565793206	0.036131555320254916	0.6248551479337167
EMC2	-0.2098547835421907	6.416880560796884	4.643317472472303	0.03614823624086316	0.6248551479337167
KCNH3	0.33005135511747485	4.233469497495395	4.6202195503175725	0.03621823511745777	0.625104597062828
PDLIM5	0.23916921877432068	5.836772305807395	4.63595543553015	0.03626160728450878	0.625104597062828
STYK1	0.3185234341164638	3.238074143230626	4.61035799130134	0.03638085502912708	0.625169708231639
NRXN1	-0.5158546593109852	2.002140024605719	4.619183651451301	0.03642817682432049	0.625169708231639
ST6GALNAC1	0.20172909229659944	6.844225600803877	4.62694761434531	0.03648305931428541	0.625169708231639
IRF5	0.33769004551985515	3.078677745492444	4.603948968675568	0.03655440107818523	0.625169708231639
SNHG14	-0.21348317800026875	6.833174039497492	4.622890838474423	0.036559040202949186	0.625169708231639
EXOSC7	-0.2141402292709721	4.8917572064620245	4.607075584348532	0.036619083934877276	0.625169708231639
PRR14	0.3351496302463416	3.168279798235649	4.597556415969991	0.0366232257463845	0.625169708231639
MYLIP	0.2743746065842576	6.074251591344319	4.616207388014104	0.03666118659383068	0.625169708231639
FBXL22	-0.46989801133484965	2.0012703787628885	4.602694137315383	0.03674841395085763	0.6252702344161617
SLC25A36	-0.21105709774506565	7.307552257755164	4.609112637219625	0.03683063431808783	0.6252702344161617
DALRD3	-0.21433974616777948	7.02958656690986	4.605852311720671	0.0368941846286015	0.6252702344161617
EGLN3	-0.33434678282970093	4.863323608493293	4.59163872685361	0.036906011406230045	0.6252702344161617
AC147651.1	-0.6264812230485249	2.0024176766777586	4.589086753271564	0.037003718583859514	0.6252702344161617
SRD5A2	0.36911858434963774	5.734145207613866	4.594783617864389	0.03706570781492997	0.6252702344161617
VWA7	-0.3875994307747905	2.210992583367532	4.5840119680490465	0.03710240061525354	0.6252702344161617
MSANTD4	-0.28016329385539646	3.795075312914835	4.57166849094843	0.03713577087498915	0.6252702344161617
ARHGEF33	-0.37074907333986484	2.3562959740557505	4.581777406899077	0.03717452646922288	0.6252702344161617
EFCAB7	-0.3024746966812113	4.966712013351106	4.577021520545587	0.03719797995535708	0.6252702344161617
TAF1C	0.3218983341929217	2.1103163561880525	4.579734193291307	0.03721139729985388	0.6252702344161617
ZNF709	-0.26107738991645546	3.7857054416154337	4.560833991610188	0.03736018150717644	0.6254713154480992
APOBEC3D	0.42364273303175715	2.7921538634963285	4.565977505289208	0.037382693781756654	0.6254713154480992
ZZEF1	0.24431045197612516	4.483947540506424	4.564657689364178	0.03739147893937783	0.6254713154480992
LYPD6B	-0.17639573533594669	6.020310027345737	4.576076995198302	0.037427630162616604	0.6254713154480992
PPTC7	0.347326741030656	4.857101038477594	4.562904393394897	0.0374923907459759	0.6254713154480992
KCTD1	0.19891086476855274	6.090302089424174	4.572613677072743	0.03752035906217625	0.6254713154480992
ATP7B	0.5035955052147988	3.3459388704768425	4.548712386650432	0.03761345097167353	0.6261970572833555
RBM38	0.3129105066914572	5.301467410816232	4.555681082707762	0.03775817263663125	0.6274743653744125
AQP4-AS1	-0.2737853948847666	6.045259646793522	4.55644115381136	0.03782798905960186	0.6274743653744125
AC099050.1	0.3937522027046581	1.9259736239948342	4.546237591647011	0.037865492390053955	0.6274743653744125
AL662844.4	0.44190093820501086	3.2713867606678964	4.533519219767086	0.03788880506336473	0.6274743653744125
AHR	0.28328885259640324	5.707872121100399	4.5489364056726815	0.03796046344889369	0.6278382410212312
FAM118A	0.48494169861961806	4.376298978195861	4.529694369079519	0.03809406337146799	0.6290725226703399
PRKD2	0.3070863288475204	4.604560768776375	4.529629607612686	0.03813465909824947	0.6290725226703399
OLFML2A	0.41532425059620737	3.749887304632624	4.515103817518064	0.03823090041277821	0.6298378847664478
KRT80	0.29287341026058783	4.3952495213009	4.513134985481285	0.03838834699808972	0.6311602442145509
GALNT11	-0.2590072124642521	4.88149817627604	4.51552244994037	0.03843865359546034	0.6311602442145509
EVPL	0.2764055144083304	3.552799465377373	4.503968747300802	0.03846465631934934	0.6311602442145509
ABL1	0.22957241626263591	3.420602268748774	4.500974334515852	0.03854173828689834	0.6311602442145509
ZFAND5	0.22106531804094823	7.20290578407742	4.52042754641877	0.03860972356553614	0.6311602442145509
RNF19B	0.27848120370145507	4.316119575983364	4.502308792594899	0.03861086330942132	0.6311602442145509
EXT2	0.22112859547112593	3.803413278300427	4.49457940903629	0.03866445988293866	0.6312197869261149
STK40	0.31049755076836844	5.275306353623622	4.502172980655397	0.03884973986580405	0.6322266791157052
PAX9	0.2481295639648162	5.420364861842847	4.498743707041518	0.038935501752608896	0.6322266791157052
FOXN3-AS1	-0.6044320753018761	2.9706180267446003	4.4859956246122	0.03899766431144619	0.6322266791157052
MDFIC	-0.27417555265326043	4.8189652829820515	4.485083501493632	0.039067885447293636	0.6322266791157052
ZNF727	-0.5191516882105537	3.1570131928959144	4.4818203254339055	0.03912938936408096	0.6322266791157052
LYZ	0.7879673426177007	5.44980607264687	4.487427889691395	0.03918036601938805	0.6322266791157052
PCMTD1	-0.2101725612098983	5.979843648815217	4.489465174024966	0.03919395542254582	0.6322266791157052
DNAJC5B	-0.43181862605453486	2.68657844535604	4.480363166638088	0.039244481970234925	0.6322266791157052
TRPV4	0.2833362150668812	4.780093092538914	4.475503807823323	0.039301468585250965	0.6322266791157052
ELMO2	0.31859095889249167	2.1363514771400265	4.467731020868294	0.03954273015063056	0.6322266791157052
LRRC26	-0.8413250295957757	2.8937949408898636	4.464270100866624	0.03958908894159907	0.6322266791157052
LENG1	-0.2530491239202329	4.971581941387877	4.462087484170112	0.039606360919787136	0.6322266791157052
AC083799.1	0.3045344028310691	2.8220883999762068	4.454035213744742	0.03971058384734237	0.6322266791157052
XRCC4	-0.3030172006324275	4.248893310231114	4.44781018236669	0.03971377590342389	0.6322266791157052
NACC2	0.30443225655508316	4.698819446291875	4.454542836133346	0.03971471002604043	0.6322266791157052
YEATS2	0.2656794440509406	3.2570640420777286	4.44547135111292	0.03972088835370466	0.6322266791157052
LINC01535	-0.5141717565087843	2.134074117767252	4.4574237542933215	0.039726680707210686	0.6322266791157052
TOX3	-0.2242970820283099	5.277978895168535	4.457566287280986	0.039775144413152747	0.6322266791157052
MBD2	-0.26556067171911635	5.777357798649591	4.46100532683491	0.039783730081607106	0.6322266791157052
SLC1A2	0.5195721400128548	3.75094010826493	4.435941935900347	0.0398904883109317	0.6322266791157052
NOLC1	0.18429354086283886	5.205306907597112	4.450365951953283	0.03992350070221178	0.6322266791157052
PPP4R4	-0.37115999659676446	3.8224251567241576	4.437612909792017	0.03994193680042998	0.6322266791157052
MCUB	0.42960033018242877	3.1087357094162757	4.435639802499753	0.03995334282068713	0.6322266791157052
FOXK1	0.32010768611920853	3.9974467116212304	4.4339681864094524	0.03997157307803836	0.6322266791157052
EXOC3-AS1	-0.27680726155589974	3.8880715260865	4.4308575872605	0.040045541582842153	0.6322266791157052
BAHCC1	-0.3323675975252536	2.5294481043695787	4.440197040217097	0.04010736451636785	0.6322266791157052
MLH3	-0.22669187588817377	4.592199243131958	4.4306855849274	0.0401560393728545	0.6322266791157052
TRIM13	-0.2059357906958816	5.850259828698446	4.443859680738489	0.040159852386260346	0.6322266791157052
PRPF40B	0.20227074608198078	4.292397839766088	4.427373488634317	0.04017711485675144	0.6322266791157052
ST6GALNAC2	-0.5933092572867034	2.7775893048421225	4.4307414716832145	0.040265910412086554	0.6325723166704714
CYTH3	-0.3443521776924566	1.9157572234666758	4.4302696458470185	0.04029920187715491	0.6325723166704714
CACFD1	0.2808002074395899	3.9433921285657743	4.4093975211346885	0.040499186444055625	0.6349227294132591
CARM1	0.25055337430667	4.186875065404725	4.404739858328597	0.040642890258801835	0.6350475565894887
TOB1-AS1	-0.24954638886479402	3.9713752638142816	4.401675529238817	0.04069348532075992	0.6350475565894887
AC022034.1	0.45443192632365187	3.5742437642741116	4.400290563866326	0.040693756447903594	0.6350475565894887
MYH9	0.27301757876905913	5.107107861519584	4.410343561346018	0.04077664933301419	0.6350475565894887
NGRN	0.2082388506203341	8.160060340802296	4.413403767885625	0.04087388751652248	0.6350475565894887
DCBLD2	0.2335913983651624	5.843241987962426	4.4102900668896545	0.04089647891417141	0.6350475565894887
BCL2L14	0.49437797770244896	2.301675914431425	4.399186836048938	0.04091939175499932	0.6350475565894887
USP32	0.2352307781957968	3.513264566479852	4.388498691830095	0.04094236880775934	0.6350475565894887
AC005332.4	-0.42235077608846017	2.4140314862901895	4.4016303937280865	0.040959799417176285	0.6350475565894887
RBMS2	0.2485306011849927	3.494083505047343	4.3853998671931596	0.04100971875411703	0.6350475565894887
FNTA	-0.2267502819128662	5.838903421628167	4.398787928628757	0.041133595218531695	0.6361861801485513
PPRC1	0.29192984639020186	2.653714095073329	4.378607214019727	0.04138870816514602	0.6393492865217422
SLC3A2	-0.31283082797595807	4.9711051016167405	4.374646144166756	0.04146781040192798	0.6395079377159879
G2E3	-0.21424102900831307	4.543561019378617	4.368954449233462	0.04150019855390235	0.6395079377159879
IKZF4	0.2529887791733069	4.387770627088266	4.359989758756989	0.041686644282325956	0.6410504099342234
SUOX	0.2701146731416554	3.159531426039786	4.351500231230246	0.04182233596820073	0.6410504099342234
HES1	-0.39848006344453907	8.727797041761768	4.369788561953303	0.04183986727613756	0.6410504099342234
FAM169A	0.27849419427684324	3.3399401712953645	4.347340048569685	0.04188363701391786	0.6410504099342234
NFKBIZ	0.3305496436969671	7.518379360085687	4.366751566841162	0.04191324719088212	0.6410504099342234
PRKAB1	0.3335738987230036	3.178520283152609	4.3458521546808875	0.041929949364158246	0.6410504099342234
ZNF552	0.37298934348419366	4.559582273671197	4.350956219383559	0.041959287333684016	0.6410504099342234
FOSL2	0.29299125275383125	5.667925846213384	4.357455048630471	0.042040180050380946	0.6410504099342234
AC023510.2	0.3953869047384188	3.084082479064715	4.343118860776483	0.0420568842858081	0.6410504099342234
ZDBF2	-0.29479395756491983	3.7125889166864203	4.334898026020744	0.04218607106457688	0.6422448120144499
KHDC4	0.2774529653038273	5.344236852873083	4.34713883835162	0.04223706919265943	0.6422474203591391
AL390208.1	0.2940119117687424	3.742692276554892	4.327012130413764	0.04231483673616717	0.6423334222967035
KDM8	-0.3469160609673791	3.2166215950683497	4.335743885407051	0.04234439227391216	0.6423334222967035
C21orf62-AS1	-0.27285880342531793	3.709709304070272	4.313922560978054	0.0426783889624042	0.6450628512226563
AP003307.1	-0.33665204435098306	3.419666178042014	4.312849205029975	0.04270606521541912	0.6450628512226563
C15orf65	-0.3137656968652169	5.896550808206192	4.327781592358786	0.04272915727892555	0.6450628512226563
LINC02298	-0.3588418842964668	2.9639680706040163	4.31806295901798	0.04273909949495977	0.6450628512226563
CPNE8	-0.31759105148801997	5.2947015997345765	4.319076180815424	0.042819629006659546	0.6450628512226563
TMEM86B	0.3754694477590717	2.0643865166127475	4.31689436610789	0.04283062141309026	0.6450628512226563
SPATA13	0.20422131025363643	6.028352773628255	4.320119839991486	0.042946650504047536	0.645118736533502
PIK3CD	0.32044112559937554	3.017149287289529	4.303358570430537	0.04294994100490548	0.645118736533502
NET1	0.2091156436079144	6.601334106215004	4.3170781019851185	0.04304499389746051	0.645118736533502
DONSON	0.37623222240809157	1.8144262634478097	4.3051581088106605	0.04308314722170869	0.645118736533502
SLC15A2	0.22615762159178882	4.353656051753278	4.2944427786987385	0.04320600201982134	0.645118736533502
FBLIM1	0.5250158939093004	2.063765163322536	4.301920192297692	0.04321294962115843	0.645118736533502
TM4SF1	0.5369365174475017	3.501374961434001	4.288385068418065	0.043249888997870925	0.645118736533502
GLRX	0.29439107851705354	5.583075728682815	4.3025213218785705	0.04329685278807381	0.645118736533502
GNPTG	-0.26696501452053506	4.228162831060315	4.286671505028196	0.043328367391646666	0.645118736533502
NISCH	0.25603375382477633	3.958805835185626	4.283711172971529	0.04334487237392713	0.645118736533502
PPL	0.23950647602232755	5.309117230008739	4.293534914770043	0.04345514537759505	0.6452761641748566
ZNF273	-0.2198389895785411	6.398157996767823	4.296980430146549	0.04349049609985457	0.6452761641748566
ITPKC	0.3351577855398116	5.315814871598548	4.291435484617162	0.043517170317908485	0.6452761641748566
AC011939.2	0.4031255266337421	3.4274783475577144	4.2731405755767575	0.04356535498174409	0.6452761641748566
APOL2	0.35315886194791996	3.7019844151732424	4.2713096806554365	0.04361078222580939	0.6452761641748566
PRR29-AS1	-0.34313315782176496	2.9039098387891173	4.273204899311471	0.0437714741526954	0.6463700451332637
LINC01973	-0.49510928968951595	2.179205267949677	4.27749004784242	0.04378701793558672	0.6463700451332637
DLG1	0.20168461200426882	6.101970466924947	4.280051520201813	0.04389141374740925	0.6471376605596622
WDR1	0.16728262629054783	6.580280029574444	4.275765061798028	0.04401023828834213	0.6471376605596622
SNHG7	-0.4012589846833928	4.910291556923582	4.263524606490871	0.044017484458741714	0.6471376605596622
VAV2	0.677546142429823	2.400856569092348	4.262441462351805	0.04405813642022958	0.6471376605596622
HEATR6	-0.29601702625130033	3.6076060384013817	4.253104238458839	0.044095087507270425	0.6471376605596622
HDAC9	0.62733650822653	3.9468968320788225	4.242979096836088	0.04432745634438808	0.6497931999625148
NSUN7	-0.17901200785060895	6.592216539761226	4.253854838895341	0.04452822313088486	0.6519798696197695
LRGUK	0.2678664781861676	4.773372652208291	4.241324511091035	0.044582919383768564	0.6520251959876152
AL358472.5	-0.47160143196041154	2.205563131188118	4.236167778603493	0.04477876577950163	0.6539699811040661
TRMT2B	0.3318760207844003	3.1782617565633267	4.223129331091933	0.04481940516271931	0.6539699811040661
IRX2	-0.3359273450763403	4.943909353047039	4.222015977471333	0.045015478081189754	0.655738228237791
ZNF174	-0.3227107817049555	2.692445227958938	4.222407351072847	0.045050650067854296	0.655738228237791
DDX39B	-0.25600355814472486	6.363195797685261	4.228325340529676	0.0451335950511086	0.655738228237791
STEAP1	-0.5089353857243936	2.946795037658006	4.218552113416617	0.045148168610864056	0.655738228237791
KSR1	0.3690892813692907	4.077768274240216	4.206544095890593	0.04522638035855384	0.655801634842454
ANXA3	0.4026365262941355	4.876750228739455	4.214866189885298	0.04525633314202437	0.655801634842454
TXNIP	-0.28167090356956853	7.920198492673694	4.2174730808539636	0.04541871199244089	0.6559609429277344
AC005041.4	-0.5220723168210966	4.055703378574841	4.190539751673595	0.04566428338301235	0.6559609429277344
ABRAXAS1	-0.21724567843835557	5.715176124781906	4.203969727277409	0.04566971323143016	0.6559609429277344
BTF3L4	-0.22107211244543737	6.460905804646005	4.203678491673888	0.04574259764688244	0.6559609429277344
HSD11B1L	0.22656497709290818	5.781110620755381	4.201800530086403	0.045760217311266414	0.6559609429277344
ZCCHC10	-0.26172077059047333	5.944852934686317	4.197450443578896	0.04585916296868137	0.6559609429277344
F5	-0.7774958889844027	2.324141908003214	4.1862078029895216	0.04595199261628924	0.6559609429277344
EDEM1	0.34564408133802244	2.8074663079463456	4.183639685110725	0.045982918056443736	0.6559609429277344
ANKRD45	-0.19413424197166831	6.017708971881974	4.192331120844069	0.04599462147179849	0.6559609429277344
SRD5A1	-0.2699993211026507	3.9062061504416414	4.1749480209971965	0.04602332880815146	0.6559609429277344
TMEM37	-0.3278375245146091	3.4173784112313474	4.172781714235488	0.04608855414741673	0.6559609429277344
ATP1B3	0.29337372917873294	4.7232289742373	4.171730441494597	0.04626578405241256	0.6559609429277344
MFSD14B	0.3094108685191834	5.442311834066029	4.178095876047918	0.046293524849001746	0.6559609429277344
RHCE	-0.4821751749095749	2.037832187775964	4.168280180232517	0.04643363200098246	0.6559609429277344
METRN	-0.6060680715831288	8.298281741490703	4.176466039554964	0.04643610440946336	0.6559609429277344
POLR3E	0.20679671881881517	4.489211273606378	4.161346917762816	0.04645699136949354	0.6559609429277344
TMCC2	0.380039050601718	2.5079623483744222	4.167414954862176	0.046460726939107015	0.6559609429277344
TAF1	0.23695573744500356	4.7568437964834605	4.1652860452578375	0.046467147625293304	0.6559609429277344
NKAPL	-0.42176455314574673	2.172571979167973	4.165860987798513	0.046495733821120544	0.6559609429277344
TYK2	0.2337343791359273	3.8260048731211804	4.152438441650683	0.04654087576458198	0.6559609429277344
ICMT	0.2231657224667692	5.553513030280583	4.168867838686775	0.04654173553642766	0.6559609429277344
RFX7	0.25078394455050973	3.4272226478037524	4.1517550190769565	0.04656426210007391	0.6559609429277344
PLEKHB1	0.21056817386032212	6.469908459542697	4.17008481288722	0.046595802444836944	0.6559609429277344
CCDC34	0.1833994095058949	6.9002259447776515	4.169842796957181	0.04660868871152698	0.6559609429277344
B3GLCT	-0.28923973608198056	2.4771175072765796	4.161174327810643	0.04662479665969926	0.6559609429277344
ABCA9	0.4242802181212827	2.2757084982292284	4.159230315658906	0.04669972657305978	0.6559609429277344
MRPS34	-0.3456199614477129	6.4373327119000106	4.165422849249665	0.046702439396553136	0.6559609429277344
THAP6	-0.24867665182581597	5.020314257256466	4.151124443275274	0.04684092164540445	0.6559609429277344
CYTH1	0.20689573848404305	5.649829153363615	4.156263585820131	0.04687382165471949	0.6559609429277344
KIAA0586	-0.20555325889479387	5.3012916582621035	4.1506541948264415	0.046930438275047726	0.6559609429277344
SUSD6	0.29396923356876076	5.027929909991846	4.147213938447365	0.046984468866823795	0.6559609429277344
SCD	0.4985128625274782	2.7129943215107515	4.1424525397553165	0.04709096909985777	0.6559609429277344
PSEN1	0.21581274620329338	4.540068879626528	4.134523530087252	0.04716835299515893	0.6559609429277344
CSTA	0.6174007649428275	3.182138575539199	4.126331248723358	0.04722362963127402	0.6559609429277344
BTBD9	0.19865516321830123	4.567475314929471	4.129568319986341	0.04730235206547433	0.6559609429277344
ARL5B	0.3143138725387977	4.7116528192933815	4.130826114673358	0.04731229696539255	0.6559609429277344
GJB7	-0.3528502445021207	3.850228304707185	4.118358583767057	0.047454812366787544	0.6559609429277344
MED21	-0.27193788280015174	4.665500754656512	4.120487890476478	0.047522038943911486	0.6559609429277344
ING2	-0.21136360317820085	6.128628409780453	4.132237189533781	0.047522709737626685	0.6559609429277344
CD200R1L-AS1	-0.6783595578175986	2.5850381640533984	4.123067807450591	0.04752925606899081	0.6559609429277344
SMIM6	-0.4509233186845382	5.794249170955478	4.1277674899294485	0.04760266230184532	0.6559609429277344
IL7	-0.34770601231016446	4.835361344108938	4.116235446129443	0.04766363385866547	0.6559609429277344
RNF213	0.321117206550194	6.387099562068765	4.126004717704374	0.047723093645482086	0.6559609429277344
NR2E3	0.5203848886037619	1.9811650969323384	4.117582328984784	0.047778444177203526	0.6559609429277344
P4HA1	-0.25937574765161064	6.14327179047373	4.1201216696408425	0.047839730593611726	0.6559609429277344
CINP	-0.24412477240288197	4.192742060203979	4.104053539122868	0.0478513701715676	0.6559609429277344
IDH1-AS1	-0.3080817007768614	3.1278948914553357	4.099419605988772	0.04801528182538735	0.6559609429277344
TCTN2	0.28405642473975307	5.727153142800833	4.107810235166887	0.04812555560658709	0.6559609429277344
AC114760.2	0.523374154044121	3.536835426404496	4.089820766388502	0.048137118605550124	0.6559609429277344
ZBTB16	-0.5366664106286011	4.934364172071808	4.095046470925823	0.048182514263401095	0.6559609429277344
PSPH	0.31279044791323285	5.0725963480769485	4.097826636968671	0.04821963793724742	0.6559609429277344
CPT1A	0.26253153715963023	4.224644085494127	4.089871061404087	0.04823813129254932	0.6559609429277344
CRYBG1	0.2312761707129991	4.28761551019028	4.090000966692574	0.048261798537828055	0.6559609429277344
ELP1	0.2020381828709206	4.678148137798963	4.09323407617352	0.04827292310715128	0.6559609429277344
PIGZ	-0.28712812938924254	3.577472937895947	4.0842744162060685	0.048350122495452216	0.6559609429277344
RREB1	0.20928962781137292	5.107792179368687	4.0949046953429304	0.04836203405647604	0.6559609429277344
SIMC1	-0.33724683455587984	2.8586471332161185	4.089465612632927	0.04837676272332365	0.6559609429277344
BX255925.3	0.3142040056628193	2.8783379771919404	4.084930840203145	0.04839800777630676	0.6559609429277344
PPID	-0.2254574000851617	6.3547297727123615	4.095157863115422	0.04851350440993989	0.6559609429277344
DSEL	-0.33600911039633646	2.2772579592750253	4.086872739747331	0.04851688937425565	0.6559609429277344
RNF227	-0.3804159603941684	2.653882987650151	4.085308854881654	0.04853231031373527	0.6559609429277344
PIK3R1	-0.2291472504177051	4.627569201189713	4.080919694834915	0.0485544409711293	0.6559609429277344
ITGB6	0.4636487167199441	2.51371477641238	4.0814092674199784	0.048614548096761856	0.6559609429277344
ABL2	0.26079615729239475	4.439845833504269	4.07829154624716	0.04861819795376122	0.6559609429277344
HPS1	0.24474726572671066	3.860096374761571	4.071839332150281	0.04864161154821836	0.6559609429277344
SGO2	-0.23753370558372616	3.8975567419823496	4.066568133635726	0.04880680221159573	0.6572618502445473
RHPN1-AS1	0.33499491093181377	1.9066671658922265	4.073803782817987	0.04889299404760005	0.6572618502445473
PMS1	-0.18606845143964074	4.74334279498916	4.069001475734607	0.04891287825570381	0.6572618502445473
AC097639.1	-0.32535143318681	2.517784192471841	4.070046629797369	0.04894613810383974	0.6572618502445473
PIM1	0.3429911626770229	3.300900053540096	4.06070729356429	0.04904601020783633	0.6578782932812484
UFL1	-0.19383250369433047	6.604689037624006	4.073576950750712	0.04909617209276806	0.6578782932812484
C15orf61	-0.26628332884656114	3.9009609214474406	4.051898795009019	0.04921761104545166	0.6585963402558466
CFAP299	-0.27558105564345403	7.389817622448357	4.066006619019139	0.04931044057151377	0.6585963402558466
JAG1	-0.27355825612859963	4.16566440498232	4.04551236126828	0.04940684107378913	0.6585963402558466
LZTS2	0.31830650420405604	2.412200504605186	4.050625865793118	0.04950266792390493	0.6585963402558466
CC2D1A	0.21108440813178095	4.662080802088322	4.047382820995352	0.04951939465775232	0.6585963402558466
FUCA1	-0.22876947882654294	5.882492435024222	4.055243602824149	0.04952235857903349	0.6585963402558466
DKC1	-0.22705049191683477	5.060964869783151	4.047035028584273	0.049598645904705155	0.6585963402558466
RPRML	-0.5934771397173917	4.045744089448095	4.041502746221571	0.04968391558808064	0.6585963402558466
GNA15	0.27259784833071665	3.786244609752695	4.030667238611963	0.049744017420843695	0.6585963402558466
CFAP65	0.21428558022320715	6.7967803160508655	4.049814846374167	0.049748478932944575	0.6585963402558466
HNF1A-AS1	-0.5111578652424137	3.2505540823925414	4.031991413950757	0.04985757783674662	0.6585963402558466
ARL14EP	-0.249622584610617	5.024531931944218	4.035812176467858	0.0498836476965126	0.6585963402558466
KCNK6	0.37728318771881675	2.295883463679155	4.033886271510504	0.04994646201029601	0.6585963402558466
ZNF165	-0.3898282486155608	4.138306320673287	4.024461323968246	0.04997340979046962	0.6585963402558466
TMBIM1	0.28473143072883317	4.351896474462914	4.026123527454484	0.0499919758925832	0.6585963402558466
SMARCA4	0.22790197784124447	6.4268512518492935	4.039518296088239	0.050020322354610056	0.6585963402558466
MLX	-0.2132398705356428	4.7310454465544	4.025675565809385	0.05008241526350047	0.6585963402558466
FAM111A-DT	-0.32345660264215875	2.431544977002066	4.029725617734353	0.05008792996089494	0.6585963402558466
ZMYM4	-0.21942079855779664	5.45212735709552	4.030287715578395	0.05014290423988394	0.6586338232590161
AL590302.1	-0.5015381942486373	2.0114765542668755	4.023238060244445	0.05022789773661941	0.6589846096195286
ARHGEF26	-0.23470047241738015	4.5721785373861765	4.0163326325792195	0.05027391292127458	0.6589846096195286
FECH	0.3051680786459482	3.241998039720985	4.007440708013437	0.050417571573361165	0.6600061323023367
RSL1D1	-0.20657844557008956	5.85866334433499	4.020494640662906	0.05047213012358265	0.6600061323023367
DSTYK	0.20501042700618483	5.19755095953144	4.015031514879043	0.05053434836260313	0.6600061323023367
BICD2	0.21286014997192043	4.165451580194274	4.001920061669628	0.05059343539409622	0.6600061323023367
DNM3	0.34838590154700066	1.9139877015202154	4.009338833569871	0.05061300587218774	0.6600061323023367
SHFL	-0.20753521682993034	4.619218206456283	4.001067021131719	0.05074600444170704	0.6604352171622773
RAB27B	0.37289458830962635	2.8028874014754885	3.997817289228337	0.05079213166557268	0.6604352171622773
PRR15L	-0.25215292489233665	4.710912281801313	3.996971084539702	0.05085453601086794	0.6604352171622773
BAG3	0.2093707106728742	5.342177819304205	4.003293821910642	0.050889768672839855	0.6604352171622773
NAE1	-0.19477926159752057	5.621917415328095	4.003501350667805	0.05090724133555382	0.6604352171622773
DHX38	0.18963523862025758	4.43954530077509	3.991403304732844	0.05097038823478187	0.6605762315227731
ADCY2	-0.36582747656881026	3.545709279786736	3.984468749817048	0.05112273891329378	0.6613787858035899
NPM1	-0.20468918407805525	8.120462303448418	3.9991149922786637	0.051136995388580825	0.6613787858035899
LTBP4	0.46302066573658734	2.449900026150543	3.9865877082131878	0.05122880695236577	0.6618887573109344
CRIM1-DT	-0.462661026865845	1.9879163292570279	3.9855252225460553	0.051299957785213	0.6621310179509208
GNMT	-0.42933864903627955	3.343546611819562	3.9775840251306227	0.051395072091675945	0.6626817662759359
AC244153.1	0.4325260029447149	2.8044928911670204	3.971952649895735	0.05157562940535931	0.664331960413986
TTI2	-0.25223364429570644	3.1655617157116667	3.964873749337103	0.05169607959923341	0.6645941882031804
RGMB-AS1	-0.2664449849445933	4.169213158879413	3.9612315444047557	0.051745205873571704	0.6645941882031804
ZNF511	-0.239862436505369	5.109389860712575	3.9663761401816875	0.05185449222738503	0.6645941882031804
AC010998.3	-0.44760385762198956	2.8695555912494575	3.963554072230574	0.05192091914459545	0.6645941882031804
PFKFB3	0.2720504906023508	3.936701891663546	3.9511309433888315	0.05198805592970919	0.6645941882031804
TESK2	-0.3513718212364425	2.4357646533162387	3.9598248522944957	0.05201908077741148	0.6645941882031804
ZFAND1	-0.21253123020220724	4.629633893768829	3.9535873011133518	0.052061008090418005	0.6645941882031804
ZNF449	-0.3593548313377291	2.1580475161667536	3.959081136244309	0.052076619566407974	0.6645941882031804
NXF1	0.23650060310997098	4.129849570457666	3.948747230908895	0.05209494544505077	0.6645941882031804
NCF2	-0.2915629989705487	4.794624095757817	3.952569832337115	0.05212194052780562	0.6645941882031804
ARID1A	0.22413628476954361	5.779861835513474	3.9595007875287442	0.05219703947246988	0.6648808374739208
DNAJC3	-0.18369988972223603	6.953046852762398	3.957460785261289	0.052316835034249255	0.6655778691350823
ARHGEF12	0.1944513983893406	5.6774248276950745	3.9524373108273636	0.0523816867839352	0.6655778691350823
MT1F	-0.34342776433433914	5.0929153898740225	3.945078448636042	0.05240977997700276	0.6655778691350823
VMA21	-0.1850381219625546	5.4690208272372995	3.946453095733857	0.052501364819955876	0.6660715319929341
FANCA	0.4347142549145509	2.63410312825431	3.9302663768534734	0.0527757948808936	0.6678009142105434
AL162390.1	0.42524180080188106	2.8954112717252847	3.9271288631286634	0.05279033295043446	0.6678009142105434
SH3D19	0.2030786966580217	5.462926211925853	3.9373381304389707	0.052796226123483135	0.6678009142105434
KLHL2	0.25750912174245105	3.6602409588200615	3.9205647943237385	0.05285328164808112	0.6678540669051529
GCNT4	0.272504333870753	3.0739768885850354	3.918796424865956	0.053043053659138126	0.6695824435932761
PLEKHH1	0.2820611854431746	3.296733771288711	3.9090296974722154	0.05321011328907809	0.6710209496215477
MBNL1	-0.18496309768052474	5.842630832198443	3.9193346783664267	0.053348791042954806	0.6720990265391595
AC010255.3	0.41669556844249883	3.992886916636583	3.898799049120188	0.0535472811689826	0.6728803300137027
MAP7D2	-0.5213523328618099	2.213645667276619	3.9068681002552337	0.0535829062302013	0.6728803300137027
ATG16L1	0.22571192966325937	2.9953126142299813	3.899546122805874	0.05362721408187248	0.6728803300137027
PLXNA2	0.24524988975945955	4.80978316528093	3.902206187656347	0.05365844404151019	0.6728803300137027
ABCA5	0.22439916337173496	7.63750775742195	3.9086471886085623	0.05373570413619141	0.6728803300137027
TMEM121	-0.5119668492749846	4.924360023137563	3.896813399135363	0.053772050097670505	0.6728803300137027
PAAF1	-0.22080586708244593	4.251724521858753	3.891514305399609	0.05378356547276351	0.6728803300137027
AC009107.2	-0.46168283222924644	4.029860265496762	3.8881420667523416	0.053866055570575916	0.6732351659381641
APEX2	0.3010587237815784	2.771916304639191	3.891037307607365	0.053918485907678226	0.6732351659381641
ZBTB18	0.2812476140856855	5.077263357478428	3.8926140120798203	0.05401932326456248	0.6738283995765167
PARP9	0.3322235556978075	5.542763908126373	3.887265880503935	0.05428308575163591	0.6741317138816084
ZNF696	-0.3433312730119487	2.017382883347807	3.8822618627574768	0.05430405440776855	0.6741317138816084
TLR5	-0.2675479752701084	3.9723988150520504	3.8713394098204326	0.05437079204715435	0.6741317138816084
PMM1	-0.28430852854160804	6.372493261121491	3.8859016868207537	0.054391404887892444	0.6741317138816084
CAMSAP1	0.20784294252595648	5.658946177287033	3.8831740091323166	0.05441575712256128	0.6741317138816084
ABHD2	0.24174777605425912	7.613129431163337	3.878564891289491	0.054630329538940973	0.6741317138816084
IQCC	-0.25225974861778594	3.202994915761908	3.864721140346797	0.05467359547616385	0.6741317138816084
GATAD2B	0.22548137628952214	4.448442164029308	3.8582083325932217	0.054872959246019995	0.6741317138816084
EIF5A	-0.31110537968290947	6.550894188962684	3.8649004713693484	0.05503427093347235	0.6741317138816084
RRAGD	0.245489541673279	4.825972551160931	3.8554528535180945	0.055036916193915035	0.6741317138816084
NEURL4	0.2745837719699612	2.4353022124491885	3.8579383613911085	0.055053217356184236	0.6741317138816084
ANKRD6	0.27849628228047146	3.350505133728092	3.8474186708396676	0.05506154042777373	0.6741317138816084
EBAG9	-0.13074377811606444	5.838783642949627	3.8615815662660133	0.05506478447905998	0.6741317138816084
APLP2	0.1420789678715789	7.821552985048414	3.862998598703896	0.055098365580708034	0.6741317138816084
PDLIM2	0.4472612495308962	1.7684551042384096	3.8514116591590457	0.05520961417197292	0.6741317138816084
UTP20	0.23502248201609316	4.122028372655403	3.8375148648555175	0.055406631617610703	0.6741317138816084
MT3	-0.6935413484812523	4.309556252267505	3.837627786604208	0.055436075240281144	0.6741317138816084
COTL1	0.7407165004610762	2.917593413828953	3.8390473356587296	0.055459300217922676	0.6741317138816084
STK35	0.23154292155160616	4.056427317687297	3.8332891257031774	0.055510780344995396	0.6741317138816084
MRPL4	-0.26822099077045913	5.402692985236254	3.8433499146248087	0.05555351683028046	0.6741317138816084
KRT5	0.653090129737352	3.6069793307872278	3.8299810408636166	0.05559009484829655	0.6741317138816084
AL591623.1	0.5194576811528357	2.3694186152614605	3.8362148326308536	0.05564803873877722	0.6741317138816084
IDH1	0.20949934436808734	4.74716473694067	3.8355998561586557	0.05566571773425048	0.6741317138816084
ZBTB41	-0.2184596129682071	4.787174271053997	3.8327512524916254	0.05570122535580889	0.6741317138816084
VPS26A	-0.21277440047471652	4.939945668169093	3.8342879545756556	0.055704484444534685	0.6741317138816084
POLDIP2	0.2630615603530314	4.186471823464619	3.828348882393789	0.055711064397034195	0.6741317138816084
NTN4	0.34548862166768113	4.166391968751955	3.826804383385993	0.0557427918607102	0.6741317138816084
TSPAN13	0.23920412816281017	6.541241099087706	3.8396883248635776	0.05580914858620667	0.6741317138816084
SLC25A25	0.4004625955825375	5.47614735808483	3.8306904684198773	0.05598500811936633	0.6741317138816084
Z95115.1	0.23507429779576994	4.351179902997216	3.819614893749249	0.056041491958447834	0.6741317138816084
PIP5K1A	0.26128246967571417	4.477173941207492	3.819223320713048	0.05606680125973438	0.6741317138816084
SYNRG	0.20675652851822174	5.278135569413195	3.8260538006517826	0.05608843291215411	0.6741317138816084
NFXL1	-0.26051893141373017	3.939342588195059	3.8116324976321634	0.05618044003725845	0.6741317138816084
ZNF616	-0.3734960879095294	2.7109721919937546	3.8169160875862502	0.056193775374151336	0.6741317138816084
GCH1	0.36154363163801573	2.815293338648129	3.816512823002391	0.05620635015873386	0.6741317138816084
N4BP2L2	-0.15773597673594997	8.010165128846147	3.82582373322587	0.05623716367304147	0.6741317138816084
MARVELD3	-0.20799033526333569	4.96422633459909	3.8163848298469096	0.056259575088401105	0.6741317138816084
TDRD1	-0.46277440572710654	2.8863934148339077	3.812215229327654	0.056313189862446045	0.6741317138816084
ZBTB5	0.3269351006141144	2.2757149820590654	3.816182431600789	0.056326238176388224	0.6741317138816084
LINC002481	0.42568715646163824	2.0590477374108214	3.814271384006544	0.05636186821904857	0.6741317138816084
WDR55	0.2388328586514597	4.4040047070935495	3.8099190598160804	0.056370013232565346	0.6741317138816084
IPO11	0.2585883629928364	6.114536306221636	3.8198184604316645	0.05640438958588572	0.6741317138816084
SRD5A3	0.2610648833769822	5.7809628928733225	3.81793230988111	0.05643644048685102	0.6741317138816084
CIR1	-0.177664971229611	8.130200722395507	3.8166310797729444	0.05652189498136458	0.6741317138816084
GMPS	-0.21178670727205007	4.0132877229418895	3.7995760484014602	0.056560500573988474	0.6741317138816084
ERCC8	-0.2648225281809314	2.8404941072655285	3.8055377996616984	0.05656786248541018	0.6741317138816084
CCNO	-0.26106434606581647	5.721376143676692	3.8095518293169275	0.05661892961522784	0.6741317138816084
CNN2	0.3229524974204749	4.7587496282117465	3.8042289920472614	0.05663804832313765	0.6741317138816084
PDSS1	0.33853967900730575	2.1527877340489074	3.80593445354534	0.056674335317496334	0.6741317138816084
SREBF2-AS1	-0.34752542474740294	3.2859682960749512	3.7956145231589096	0.0567387355918456	0.6741317138816084
CARS2	-0.24256590972761818	5.019065324114127	3.8009104297727165	0.05676449379313322	0.6741317138816084
MAP4K5	-0.19543057743958295	5.080299604422696	3.792293087956992	0.05705041940796794	0.6762008261579182
TMEM238	-1.1728687897723973	5.854787465783586	3.7923292969461624	0.05717161147376839	0.6762008261579182
PRR12	-0.3254499700071595	4.053200961929551	3.779822728739193	0.05719321039542316	0.6762008261579182
GGA2	0.18522812043794665	5.059006138070533	3.7877831104335247	0.05722684915247909	0.6762008261579182
ACOX1	0.21394184953855763	4.802211464962694	3.7849320595556217	0.05723403201575003	0.6762008261579182
RPP30	-0.201346877057127	4.563609110015931	3.7809397263774245	0.05725980405104246	0.6762008261579182
ARMCX5	-0.26557525333349086	3.164096003996119	3.7779100082098926	0.05735970373704989	0.6767481012337652
LINC02605	-0.41377885833370526	5.144127448189467	3.780791692847551	0.057451197544882225	0.6771952725532946
BICRAL	0.25060537797304155	3.2998385225206492	3.769023422814962	0.0575745863160306	0.6772582888852483
COA8	-0.24074278897435322	5.147922799536961	3.775346137570367	0.057622400377468866	0.6772582888852483
SLC25A12	0.2675157651190365	3.129797888740466	3.7677048923329597	0.0576289050606497	0.6772582888852483
ADH7	0.6045556579900568	6.133617703893133	3.779559037105344	0.057670933748063244	0.6772582888852483
ITPRIP	0.49034889090464073	1.826485965364146	3.766806408099309	0.05780636706212245	0.6782184347232862
ATXN7L1	0.20237457474020723	4.284831948777957	3.759922845895971	0.05788777197287576	0.6785434941087737
TSIX	-1.0405960324367654	1.8706705723118902	3.759061795743421	0.05797483243292419	0.6789341822265339
GLCCI1	0.24900023324044993	5.108225573946699	3.761480716703061	0.058074612107939	0.6791627358158977
AFMID	0.3543085782235229	4.073941541976211	3.751215773791396	0.0581018453163173	0.6791627358158977
ACAA1	-0.1879683426542504	5.568330794400488	3.7582663928771347	0.05825902036726231	0.6802090684244829
COPS2	-0.2732419783938494	5.2587013270383745	3.7533038081239307	0.05834011187423366	0.6802090684244829
UBE2E3	-0.1997567668949195	6.089531083803721	3.754258579555557	0.058463332385390775	0.6802090684244829
CAPRIN2	-0.31345809951518094	4.347333205042149	3.739386830666661	0.05853362059738702	0.6802090684244829
MRPL19	-0.19269663394213793	5.401464253801473	3.748028602807389	0.058551918645713484	0.6802090684244829
TMEM164	0.3479804636990275	2.3514388151033065	3.74695499897426	0.058555078211956	0.6802090684244829
RBM43	-0.26798459828141447	6.145909031675769	3.7512323987591967	0.0585681755655142	0.6802090684244829
AC087521.2	-0.3247446820842496	3.713888645875567	3.7351313208557966	0.05863912014794465	0.6804076420472255
CS	0.27118548957173916	4.018921845201515	3.7266229071039128	0.05889345548338415	0.6820868109900949
ST13	-0.21530046415215537	8.747142721649407	3.740640036156519	0.058942260287293255	0.6820868109900949
BRD3OS	0.1666650831017643	5.415743281777326	3.736187188516859	0.05898158485275831	0.6820868109900949
IPO5	0.19322945383979392	5.3473871393976635	3.7349522005944094	0.058999753435594625	0.6820868109900949
AC074212.1	-0.4394659418812943	4.5725792323311225	3.7225444733848483	0.05912892000698219	0.6823358743518222
LMBR1L	0.2690204617103507	2.817875220187655	3.7247749634685663	0.059129295854324575	0.6823358743518222
REV1	0.20441804992043638	5.830030946402984	3.7264384125309022	0.05935830068475258	0.6837126065388793
AZU1	-0.3642466777707993	3.7862624033447796	3.713015527890182	0.0593662415788937	0.6837126065388793
PRSS23	0.37589049058953666	6.008971698651787	3.7252289136056103	0.05941092449981715	0.6837126065388793
ELP5	0.35070988686068677	4.633679686487799	3.7116012516100167	0.05952803299093437	0.6837594904953279
GALNT2	0.25117982208377054	4.165489286984463	3.7086221161327853	0.059539943822531353	0.6837594904953279
CXorf58	-0.2564737340844202	2.6162129749613894	3.713740724497002	0.0595773345232159	0.6837594904953279
NLRX1	0.29836029067773306	2.5704109378149975	3.7090514183271175	0.059677625285943	0.6842402403797796
SLC12A2	0.28886483544995367	3.9452158248393	3.7012313668022503	0.05972752335698773	0.6842402403797796
PHLDA2	0.41994853656126113	3.653029465272875	3.6961099640505677	0.05985763276974175	0.6845540199088399
TMEM106B	-0.21948995067668986	5.800035154516611	3.7104858995361223	0.059863263057871804	0.6845540199088399
KDM2B	0.2330313594613204	3.949050522040449	3.693058275875257	0.05999591839366578	0.6846665096301198
GCA	-0.2848240686142163	4.7871750830964475	3.698227840621463	0.06000544225263658	0.6846665096301198
TRAK1	0.20662575542912825	6.924153495719707	3.7077560677721397	0.06003565152502158	0.6846665096301198
LINC02526	0.3411435968212924	3.5368512518599777	3.6874764687586947	0.060169513098541676	0.6855743620497499
BAIAP2-DT	0.22382612340837407	4.493261727673357	3.6894643199780845	0.060261889324478	0.6858741494760623
PTK6	0.3334496774446041	2.3722722479873215	3.6921728783622516	0.06030438272142333	0.6858741494760623
CRACR2B	-0.30688504206735934	4.941650025623951	3.685812730097678	0.06048425541138875	0.6866756031645546
CELF1	0.33370312966828575	7.221727742102021	3.6901424665992795	0.06062469540384579	0.6866756031645546
ZCCHC7	-0.20660775166461567	4.601631010379208	3.6771856534535443	0.06067707740111319	0.6866756031645546
DSN1	-0.2858644723218084	2.6502321685933925	3.680269253728852	0.0606928915602241	0.6866756031645546
IER3IP1	-0.18840644629811004	5.9197382706274855	3.6851792486086214	0.0607255040517977	0.6866756031645546
AC002310.1	-0.29859813472879704	2.3427473788174518	3.6796204364083214	0.060768403609911766	0.6866756031645546
AC016831.7	0.47223185751991165	2.081306296830089	3.6784812003322274	0.06080794083232146	0.6866756031645546
TMEM191C	0.38623298869353767	2.1744474017401245	3.6750959297517722	0.06082599073406768	0.6866756031645546
CLIC5	0.2725872400354102	3.5057623842544436	3.6634668249081828	0.06098790789926856	0.6866756031645546
R3HDM4	0.2550440910131632	4.088206335799213	3.6618044288446576	0.0610890768098948	0.6866756031645546
VMO1	0.46785378558618335	4.540161170594744	3.6657553405400862	0.06111794586750211	0.6866756031645546
BTG3	-0.3201730121448409	5.158153535669478	3.6683434525081857	0.06112082154211773	0.6866756031645546
RAET1E	0.2264781920428212	4.209180705635138	3.6609277543208893	0.06116290236976398	0.6866756031645546
BRD1	-0.46578473036788115	4.907590684091436	3.6628431763014806	0.06125659110220704	0.6866756031645546
ALG11	-0.4426582466721727	3.8604397974354936	3.656704363861032	0.06126243467144523	0.6866756031645546
NFKBIA	-0.33923506552606103	6.60274711173617	3.6699733669259063	0.061290587635475624	0.6866756031645546
DUSP18	0.21465310028506465	6.6832306451868355	3.6702055428353817	0.06129867682570572	0.6866756031645546
ZNF736	-0.2493178404021607	3.504425935498846	3.654975663698478	0.061388613790492395	0.6870739803867687
PLLP	-0.29521301639360686	3.5560912777462654	3.6495989311478456	0.061575549233469834	0.6876176137494993
LINC02265	-0.2758630120495555	5.594019479610026	3.656973946881522	0.061618759873890656	0.6876176137494993
ZNF746	-0.2899127714035379	2.566665892494656	3.6527073101803316	0.06163555157478582	0.6876176137494993
STXBP1	-0.2107258627929635	4.711531617782976	3.6493931673046736	0.06165485568045131	0.6876176137494993
CHPF	0.32716959930171435	3.293759019131571	3.63752223357899	0.06188064922992813	0.6880187810577567
GBP1	0.4272268216272171	6.3297891030687055	3.6528307144781156	0.06188392421678548	0.6880187810577567
FAM120C	0.26392115206900973	3.2645296190121145	3.6384545279890284	0.06192193058862775	0.6880187810577567
LMBR1	0.19055443327951235	4.0545745311772325	3.636354977745817	0.0619474666207743	0.6880187810577567
CMBL	-0.26977753935195053	5.23306220109048	3.6443586891059034	0.06196307160839879	0.6880187810577567
FKBPL	-0.2745250328784366	2.84505890807491	3.639917883743709	0.06202126063804897	0.6880602716614459
TMC6	0.33027651054793555	3.400486759171529	3.626979824724951	0.06224162580514755	0.6898992839244249
SHKBP1	0.27388253608987717	2.7894007621222885	3.6252297239322986	0.062491568988565095	0.6916588891443832
PSME3	0.21241180980005137	4.936569131772621	3.6282235606082605	0.06250984895559399	0.6916588891443832
NUDT14	-0.38683720918877895	7.078863155968986	3.629037297638083	0.06271761234936453	0.6920818736959634
LINC00339	-0.30179047992629804	3.809945020238125	3.6141726979449795	0.06275267464149614	0.6920818736959634
PAXIP1-AS1	-0.18007579208959065	4.825487189491529	3.6193519524486675	0.06276380304511202	0.6920818736959634
TRIB1	0.2620346546038068	5.731021772458307	3.62535191117873	0.06276715948524644	0.6920818736959634
AP001816.1	-0.3184655911231075	3.1774827773018997	3.6105207970969535	0.06293260902753074	0.692364218048576
KIF11	-0.3346813148598606	2.6105302076412324	3.6150331998673977	0.06295299410845974	0.692364218048576
AC231981.1	-0.41158037405023395	1.9157243539030537	3.6144078766520193	0.06295714518342939	0.692364218048576
KCTD9	0.20365317942547728	4.095316902381229	3.6040926584903827	0.06309970007046882	0.6931612135365106
CASP7	0.19248652204068956	5.637628474620267	3.6144780125482057	0.0631393286467651	0.6931612135365106
GAS6	-0.43108871245677416	4.005344525377756	3.6058599908464766	0.06321125835555771	0.6931900217454958
ZNF496	0.27692850831650384	3.0965354900697957	3.5982251261909552	0.06331931614822808	0.6931900217454958
ACADS	-0.3162262830254579	3.617970429203641	3.5977372492939925	0.06333356427078751	0.6931900217454958
ETF1	0.14146767120946785	5.846172983388096	3.60923817626823	0.0633613861282089	0.6931900217454958
KCNB1	-0.2872647027170004	3.7549936158842843	3.5868974417570967	0.06374222432823147	0.6954495168452828
LITAF	0.18654893469251277	7.130046711235548	3.5986616517106413	0.06379039831679237	0.6954495168452828
ANXA4	-0.20263995203400767	7.4462422666372605	3.5966985270298197	0.06385876733632097	0.6954495168452828
NUDT19	0.23736006073737373	3.4364154408416008	3.580616131113571	0.06389082949066906	0.6954495168452828
GTDC1	0.4237633838096729	2.521271272515587	3.5844785763521925	0.06401568902521428	0.6954495168452828
SERINC5	0.2875878820686641	4.886446856753648	3.5845438391047755	0.06402036706329335	0.6954495168452828
TACC1	0.2945237043385287	3.157104273200379	3.5774246747056977	0.06403367037445071	0.6954495168452828
GIPR	0.20837321334506445	5.609328398180527	3.588550769818965	0.06406568522835226	0.6954495168452828
LINC02334	-0.5046390222465506	2.0217620976901522	3.582499589332674	0.0641076501765129	0.6954495168452828
CCN1	0.35319066596584525	6.237618268462598	3.5860095156560847	0.06421887736505458	0.6954495168452828
HELZ2	0.272359654661969	4.0414443546820396	3.57247183619683	0.06422136330229722	0.6954495168452828
NEO1	0.26805789785703055	3.739539447307954	3.5694218398277187	0.06427573732196103	0.6954495168452828
TPST2	0.18993301092234421	3.9568054838729187	3.5679989214455032	0.06435650638126535	0.6954495168452828
POLA1	-0.31764653679149085	2.4375358681735926	3.5762286417164666	0.06437407750587443	0.6954495168452828
SLC45A4	0.22371000771033742	4.412325542566202	3.566209255584303	0.06452723154379035	0.6954495168452828
SPATA17	-0.17004903652281286	7.617579145438943	3.5771874393093372	0.06455702828000055	0.6954495168452828
GOT1	0.20926779842566665	4.396413679042715	3.565251455540649	0.06456394612360496	0.6954495168452828
GPAT4	0.2397747842623845	3.579325141787201	3.5605396906220945	0.06460309595021446	0.6954495168452828
AC078846.1	-0.2960987482988782	3.6576363830270044	3.560641814051851	0.06464576163528925	0.6954495168452828
MTOR	0.20611118312946763	3.850979626056885	3.55664941791417	0.06476139396923725	0.6954495168452828
LURAP1	0.34498025902584994	1.9274420262340974	3.565465536431655	0.06477303123877622	0.6954495168452828
NECTIN3	-0.37639981869875555	2.5898852512128365	3.560976060284935	0.06487631293801356	0.6954495168452828
ZNF680	-0.2272177257329422	4.7343343086123895	3.557091819462859	0.06492311766184028	0.6954495168452828
EMP3	0.5306230748996842	2.2646152016079375	3.561267670183837	0.06493403791872057	0.6954495168452828
DOT1L	0.30428932863567626	2.746948069891766	3.5543084909483365	0.0650774226714998	0.6954495168452828
GPBP1	-0.20801881537878633	7.714244255717926	3.562154657248383	0.06510078612312875	0.6954495168452828
ZNF264	0.16766319209852457	5.82058360951493	3.5601658645636416	0.06511542770890942	0.6954495168452828
NOMO3	0.4798551422184818	3.094365695734617	3.5467383336005716	0.06521603304456101	0.6954495168452828
HSPA5	-0.2299507916634261	8.08388046637165	3.557776409822942	0.06525735168257096	0.6954495168452828
PUS10	-0.25829501118354514	3.703562863372606	3.5438119688945497	0.06526280652508645	0.6954495168452828
HSDL2	-0.23479101617519843	5.2939026434307825	3.5519545618996626	0.06527406829522835	0.6954495168452828
ZFPM1	-0.8727435094306358	3.8478123182373842	3.5433352943534606	0.06533020116503883	0.6954611810627049
PTPRJ	0.33150713463256326	2.5077342122380633	3.5469536399324935	0.0654097878370766	0.6954738606984369
CYB5D1	0.1504540437980546	6.255343395531974	3.552459107489711	0.06544194617754352	0.6954738606984369
LINC00865	0.2992108939832576	2.8233087099498406	3.540851059259305	0.06549650951496834	0.6954738606984369
TRAF5	-0.3176262666073731	2.5846934410912157	3.542242997665134	0.06556601989617168	0.695627394968955
CRNDE	-0.23321628765566216	8.723173190798791	3.5434583797588104	0.06577919921037251	0.696306665267005
VMP1	0.2830911844069452	8.503416937292755	3.5431298042689465	0.06579145476454251	0.696306665267005
SLC44A1	0.2202287316848887	4.809910945193052	3.535972699181027	0.06579535915865811	0.696306665267005
KIAA1671	0.21714656900773785	5.9328058443962375	3.5363231961446355	0.06600508941442913	0.6979416818750849
USP14	-0.20167127177045446	5.590834147801704	3.530718451002053	0.06614350205503526	0.6982376420235284
TCERG1L-AS1	-0.5144946076399772	2.0441038966582923	3.524991360404607	0.06619044631293525	0.6982376420235284
FNTB	-0.2904592161267474	2.5541661239463602	3.5260199298423536	0.06619885210067958	0.6982376420235284
SDHAF1	-0.30001942953699706	3.477758646180101	3.510546268880227	0.06653012225400556	0.6998314944789246
LPP	0.2097343458343817	6.057335760759495	3.519283299357501	0.06665243196481825	0.6998314944789246
MFHAS1	0.271350475498403	3.568160279745645	3.505410952486598	0.06665320254506062	0.6998314944789246
RTCA-AS1	-0.3050963511380424	6.535132542327401	3.5191976394843723	0.06666652265933767	0.6998314944789246
MBTPS2	0.25418126100731636	3.1547917327169546	3.505832549631758	0.066713405014203	0.6998314944789246
AL121790.1	0.39016845071344863	2.785091595669066	3.50944333557267	0.06672425168459994	0.6998314944789246
PLAUR	0.5807329669560871	2.7072482980665318	3.5056240841318225	0.06686834673950477	0.6998314944789246
AC087741.1	0.33425905953198215	2.790699536901835	3.504239053280071	0.06690590598006858	0.6998314944789246
ZNF783	0.2720191325664962	2.3001620726500867	3.5076308547930273	0.06693807560287685	0.6998314944789246
OCIAD1	-0.18457556122762875	7.314943335877176	3.507055152835073	0.06714300996834577	0.6998314944789246
NR3C1	-0.2115687208485669	5.722560371620687	3.500484023143928	0.06728662632857552	0.6998314944789246
SAT1	0.2824896677303559	11.207528640872003	3.502838543310133	0.06729162118681112	0.6998314944789246
DDIT3	-0.44384254228772957	6.066310117334709	3.5002009064278585	0.06731740862546541	0.6998314944789246
PHEX	-0.36750703876588614	3.643308768321193	3.4883210382187784	0.06733691663523123	0.6998314944789246
AC025154.2	0.37321554673189167	3.900626431762863	3.4865759934659444	0.06736942735550094	0.6998314944789246
UBE2D1	-0.2038981426958897	5.294129693146796	3.49324605189666	0.06747936262886683	0.6998314944789246
RFNG	-0.34852938629198643	3.7041002056073182	3.484533322439514	0.06748468161796452	0.6998314944789246
CNNM4	0.1976401366977931	4.010583132963183	3.4831750410933346	0.0675162075223138	0.6998314944789246
MIGA2	0.25825611344987226	3.0045775734042257	3.4849019573416453	0.06752048371646939	0.6998314944789246
AC107375.1	-0.39707410957440875	2.566370249597605	3.4904432299691543	0.06754125425302526	0.6998314944789246
AP001207.3	0.2641621669416131	5.519725739168027	3.4931179647391533	0.06756486273149419	0.6998314944789246
BIVM	0.2642683372324086	3.5196437070890307	3.481215299713945	0.06756840956507501	0.6998314944789246
AC008609.1	-0.7181239359683587	2.0377084342716874	3.486538025532773	0.06763256671155811	0.6999222874424638
GINM1	-0.18828491630805846	5.703703595719471	3.4897542038248837	0.06770436327180897	0.7000919265978545
C16orf72	0.17214492298247397	4.630497263297041	3.476007833568735	0.06796886815805428	0.7012049972175971
SEC61A1	0.23529529927807666	4.395309218143842	3.4739981094239356	0.06798622247704494	0.7012049972175971
IL1RAP	0.35048325034750905	2.6123871232704174	3.4741836884290507	0.06811069797259847	0.7012049972175971
NATD1	0.27229541009744546	2.7173136382908925	3.471785474409716	0.06813376981562863	0.7012049972175971
FAM81A	0.18923592930827096	4.591005538733937	3.471510716161894	0.06814671602466868	0.7012049972175971
ZNF331	-0.2467800012021551	3.832236743375279	3.4669081538625797	0.06818336533426231	0.7012049972175971
CBWD5	0.3555815085187685	4.350453561863222	3.4663165885411518	0.0682710562889155	0.7012049972175971
MYLK	0.2680696163619076	4.740252674129078	3.4696386145675397	0.06827458260940523	0.7012049972175971
MGAT4A	0.5211087153306517	2.006836646806453	3.4693777674286914	0.06836551507579529	0.7012049972175971
TRAF4	0.19782502334664026	6.0583281122602495	3.473054341807326	0.06840254537628102	0.7012049972175971
DRAM1	0.37364786309440134	2.2948401654611637	3.467842277622133	0.06842242494217293	0.7012049972175971
AC096992.2	-0.3218119208186675	1.9058641324687386	3.4597264503840686	0.06870235664239774	0.7030579388259762
MX2	0.40410349572109894	4.353581288796165	3.4559719769464117	0.0687145104819627	0.7030579388259762
TP53I11	0.20012177305572432	4.851941863599149	3.4575866395973285	0.06877432687920007	0.7031006427553173
LINC00885	0.33935870126979123	1.9028682614745194	3.4552077545241167	0.06889821705888562	0.7037977936589156
EFNB2	-0.4543148783790007	3.842341615260096	3.4443415586318538	0.06906171943403366	0.7040447306543414
EIF3E	-0.21751815041570227	7.2116968998012565	3.455100124412998	0.06913072989346429	0.7040447306543414
FOSB	0.29689044728892683	7.347593738439795	3.4549385766324034	0.06913659661841369	0.7040447306543414
PILRB	0.4110685833282789	5.159364938108373	3.4508866490270127	0.0691452604259289	0.7040447306543414
HAGH	-0.2188203036249221	6.852841230893345	3.45182748880824	0.06925532845646105	0.7045976895135604
PTPRC	0.5857259157091496	1.8505101485928146	3.4382620655828573	0.06948699154007164	0.7053452936281638
ZNF395	0.23205004868613416	4.57278465381318	3.436184743321903	0.06949115613188947	0.7053452936281638
THOP1	0.2598223898625609	3.737581585150846	3.4311509263874633	0.06949627180809306	0.7053452936281638
SHMT1	-0.34133450956146655	2.2887472915380696	3.438188548473622	0.0695865348975041	0.7053909451073395
HGD	-0.43373868797272297	3.6530979509019645	3.430768232042498	0.06961241758063091	0.7053909451073395
EIF2B5	0.15686758292616468	4.905318631670917	3.4313410367401778	0.06979348661799889	0.705990248266277
MAP2K3	0.2062077356738464	5.284334056314802	3.4330715928749393	0.06980668626498189	0.705990248266277
LINC01392	0.5621753587619184	2.091012577777991	3.4308786694407987	0.06984504086816856	0.705990248266277
HOTAIRM1	0.3228545762964878	5.418341985733414	3.432243045675734	0.0698950459465901	0.705990248266277
MT1X	-0.4617948517513013	5.502717782615259	3.4276995707930515	0.06995561188118067	0.7059953578242587
ST5	0.17812271161819754	6.258745471575988	3.4254157222220547	0.07027828044842012	0.7059953578242587
ZMYND19	-0.36530308177584836	2.3988621994684602	3.4187962338015123	0.07034316158688335	0.7059953578242587
EIF2B1	-0.3037956306040491	3.809644774477743	3.4100870957707765	0.07039345955758959	0.7059953578242587
SAP30	-0.3267714325396828	5.544068330287594	3.416163539749852	0.0705186771118149	0.7059953578242587
CDK14	-0.2923679240232198	3.1066806968671656	3.4096298260778783	0.07056893931196842	0.7059953578242587
AC087752.3	-0.3749221215632912	1.9829692819268756	3.4117696682890197	0.07060712255331349	0.7059953578242587
UPF1	0.19790973970670606	6.3607472261591385	3.4172377904894846	0.07061242219694608	0.7059953578242587
CRNKL1	-0.23284246943008552	4.572518776570679	3.4057662401967965	0.07066681131497222	0.7059953578242587
RETREG1	-0.16677616201799902	6.302688063733157	3.410925234786015	0.07083374387498209	0.7059953578242587
SRGN	0.5847899968481826	2.808356167447316	3.401488988526376	0.07087261444285824	0.7059953578242587
PPAT	-0.2886484052131682	2.796962542377709	3.403041921433801	0.07088099685195774	0.7059953578242587
AC099535.2	-0.24366788647935927	3.7989642012500293	3.3969557544875095	0.07089606987337779	0.7059953578242587
BRD7	-0.330309192997806	6.589695740930664	3.4094254801025254	0.07091966541656566	0.7059953578242587
IPO4	0.23396084436725367	4.417096323049857	3.3985979393790218	0.07095657478673464	0.7059953578242587
SLC16A1-AS1	0.4128355708816541	2.841393190774836	3.398565338768227	0.07097398748973971	0.7059953578242587
CARHSP1	-0.22542145619306	6.501917851366872	3.4068637847504593	0.07101898426616414	0.7059953578242587
PPP6R2	-0.3303499569292409	5.1431188731258235	3.4002079014730056	0.07105940021276286	0.7059953578242587
EIF1B	-0.29334891992657514	6.903623057324603	3.405525726328529	0.07108188768241408	0.7059953578242587
COX6B2	0.46290937678925204	2.058895377608313	3.3992564003777215	0.07111156730786679	0.7059953578242587
PTK2B	0.26125014308740296	3.997375826722766	3.3904037453028724	0.07115546516476969	0.7059953578242587
BICDL2	-0.19630232222622987	6.612215717243937	3.403078650975527	0.07117820003204893	0.7059953578242587
PTRH1	-0.38444924738676894	7.482276819734245	3.4031770202860625	0.07118060192055282	0.7059953578242587
ACTR5	-0.31746971480675207	1.8586538284835552	3.3929437533881868	0.07133561398451929	0.70644665620373
KYAT3	-0.24232925608276182	3.8818423647849687	3.3827287225141434	0.07147605386149798	0.70644665620373
LAMB2	0.26633956481671184	3.0025569984493385	3.3848415831384755	0.07151802669371313	0.70644665620373
TMBIM4	-0.2254882470719614	8.144760898828263	3.392258687270657	0.07161717821946698	0.70644665620373
ZNF441	-0.34435615429602084	2.9523395358465407	3.3842383182579616	0.07162904408129209	0.70644665620373
BPGM	-0.3130747923875387	5.075598880084987	3.385135327853616	0.07165988193343277	0.70644665620373
GTF3A	-0.16747983523679896	6.385557446367048	3.390664369073939	0.07166980347272586	0.70644665620373
CSGALNACT2	-0.29640466918674424	3.347208421630911	3.3790972871755676	0.0717067085726524	0.70644665620373
PEX2	-0.16073056471801675	5.587712456958154	3.386363684796638	0.07172927033154365	0.70644665620373
TM4SF19-AS1	-0.2888210575904356	2.6005161409138804	3.3812729232465637	0.07181351970835972	0.7067255724570355
NR1D1	0.4061539778690266	2.771994663354076	3.369343655609155	0.07219789693292808	0.7099553506960928
NR6A1	0.1876458167974444	3.6576842519530723	3.3618863226542075	0.07228789857628053	0.7102876255131265
NECTIN2	0.2205337805714166	4.8200576916348306	3.365847050259934	0.0724192617722838	0.7104391338491589
HIST3H2A	-0.2758803062115872	5.100034555670947	3.365595832947715	0.07246363457610742	0.7104391338491589
RFESD	-0.3400979107822862	1.8918864330070002	3.3629144556736215	0.07254984244866697	0.7104391338491589
C6orf132	0.2265315381920537	6.818917301088506	3.3684505957415563	0.0725938175737352	0.7104391338491589
TMEM131L	-0.2938621192232875	2.6260266545112594	3.3590514853374493	0.07271161992777933	0.7104391338491589
FUT2	0.34444681451601394	4.871626680688474	3.3578149503374304	0.07277536816565236	0.7104391338491589
TMEM120B	0.21689179807456138	5.339454319812525	3.3588410938715376	0.07286522485757767	0.7104391338491589
PIGF	-0.19447945970592156	5.561756159524932	3.3578371533063467	0.07288544403106507	0.7104391338491589
MBNL3	-0.32716385498602757	2.6036238968607495	3.354734769119001	0.0728869791528222	0.7104391338491589
XPR1	0.23128552030861227	4.888738105518514	3.3526251016346498	0.07298414993747912	0.7104391338491589
AC005041.5	-0.34792040119618783	2.109577317004548	3.3524951152128692	0.07299451308831509	0.7104391338491589
SELENOP	-0.2373737624208942	6.397262917748826	3.3534762768487876	0.07316920790344425	0.7104391338491589
EFCAB10	-0.19992784115142537	8.012194198182252	3.35277346817175	0.0732340965013817	0.7104391338491589
CCDC144A	-0.552418273773183	3.5976960938820697	3.339423137935838	0.07336173516830857	0.7104391338491589
OMG	0.45570672310047666	9.565150732988068	3.3494585982570295	0.07336650174699176	0.7104391338491589
DNAJA1	-0.19112373472083058	9.172955440128032	3.34798920935858	0.0734280466304643	0.7104391338491589
YBX3	0.17197303225628344	8.615140948602757	3.3467072544492664	0.07348230525483836	0.7104391338491589
THAP7	-0.22892565340602558	4.96284566307603	3.3393888239601353	0.07352234895666922	0.7104391338491589
AL109811.1	-0.469127075099477	2.5561815286832594	3.338527926688899	0.07356017909450659	0.7104391338491589
PCAT19	0.5199004875506911	2.862254721121838	3.3343509111395138	0.07358432739999804	0.7104391338491589
AC104187.1	-0.34003773138695154	2.1566641881530355	3.338897556470814	0.07359403029925907	0.7104391338491589
ENPP3	0.3340174839519312	3.6980090420053564	3.327769892692321	0.07373242136412442	0.7104391338491589
GDAP1	0.24610024443091302	3.8006362260153908	3.3264456968425886	0.07377912876884554	0.7104391338491589
MAPK8IP1	0.3198941892373437	5.345787928307491	3.335901530927713	0.07382636242961854	0.7104391338491589
CACHD1	-0.25537664544037403	4.522538431913582	3.327282092141195	0.07388386275584315	0.7104391338491589
CFAP61	0.20150138864957384	5.05130690859185	3.3312045856641386	0.07389338059405183	0.7104391338491589
DNAH6	-0.14610641202356114	7.704279766341504	3.335833194177057	0.07394198826311743	0.7104391338491589
RASSF8-AS1	-0.21316623524301778	4.636568097998579	3.326300640937888	0.07394394038403292	0.7104391338491589
ZNF567	-0.23139197438851175	3.363449810589684	3.323338290572873	0.07401332892836246	0.7104391338491589
ALG10	-0.32819133482153895	2.233219892045736	3.3284731659060327	0.07405709851938917	0.7104391338491589
SIL1	-0.26693875917654697	5.804159769321131	3.3277963262639845	0.07420547319588805	0.7104391338491589
LMCD1	0.3777658327084977	2.7183608917405984	3.3195963925830383	0.07426447981440108	0.7104391338491589
CBX6	0.20692903573463114	5.075479856782672	3.3215828361417783	0.07430392825670551	0.7104391338491589
PAFAH1B2	0.19141027333958258	5.500877556362275	3.323326344128826	0.07435360125508864	0.7104391338491589
DMRTA2	0.421892804622325	3.1859011079989474	3.311979632339948	0.07440575796659199	0.7104391338491589
RUBCN	0.22201833495430504	2.8203494676406957	3.314490369584926	0.07449747146790975	0.7104391338491589
TRIM29	0.20454302284837564	6.245578280764947	3.3209300136917874	0.07455612068198085	0.7104391338491589
VAMP7	0.20112542445345408	3.682164844101131	3.3065069522024735	0.07461417148846718	0.7104391338491589
F12	0.3584237598883215	2.059071243625615	3.312530791916361	0.07466944684087497	0.7104391338491589
CANT1	0.22999797842355396	3.3624322101586723	3.305290487511753	0.07467297616682173	0.7104391338491589
TNPO3	0.18278040575967572	5.294722945622328	3.314438227654528	0.07469412372560882	0.7104391338491589
ID4	-0.5811513512823298	4.434597992016217	3.305252991666016	0.07476391065972326	0.7104391338491589
PIBF1	-0.2762239512638617	6.03694830566073	3.314720476165481	0.07477077948434409	0.7104391338491589
TSEN15	0.23893052401775214	3.1506279541075592	3.3046683562875674	0.07477714846623784	0.7104391338491589
AC090204.1	-0.4664685683802873	2.180668946961395	3.3081545678531588	0.07490198787832132	0.7110905475811182
GALNT7	0.31667679154367867	3.7651999765939386	3.293884093923808	0.07516150670788423	0.712777920219535
CAND2	0.41218352336081765	2.0095964867435305	3.3016511043645895	0.0751925425492751	0.712777920219535
SRI	-0.20472263677538854	9.661213271603243	3.3035226729029983	0.07530209810168004	0.7132813430381026
ZDHHC17	-0.20958388448221316	4.191778556008947	3.286435768050289	0.07554285269432638	0.7145348170927849
SAPCD1-AS1	0.6781911764753462	3.2648480160196005	3.285117483862184	0.07554752418771452	0.7145348170927849
RABGEF1	0.18683789648894292	4.097094039563798	3.2821534199974107	0.07570367309209364	0.7154761504799515
SNX9	0.20615071906865343	4.356140646400753	3.2819920341469877	0.07578880355449426	0.715486226873689
LAMA4	-0.5780099922898068	2.1503032600987955	3.2857942883121174	0.07581798494649174	0.715486226873689
PSME4	0.24322368246264223	5.665767687307472	3.287929376610424	0.07590222414751471	0.7157466450208926
HMGB1	-0.18870401601687178	9.559461264286826	3.2871258271312014	0.07600662653266933	0.7160854390439861
ABCB8	0.18650311777285422	4.1478097102383655	3.274749019276531	0.07605149249739074	0.7160854390439861
ARHGEF2	0.27617348907753614	3.525574725991022	3.270516672148058	0.07615047180506516	0.7161170318415419
PRMT2	-0.26733342453652464	6.788201685768632	3.2815214132689636	0.07625293183041189	0.7161170318415419
ESCO1	-0.21563159569457085	5.383222644606476	3.2764531183338366	0.07630187865567602	0.7161170318415419
LYRM1	-0.18974556064753836	5.266482101808837	3.2747996063425395	0.07635659492990099	0.7161170318415419
BCL2	-0.4029281633592465	2.0142719227883226	3.273039925098353	0.07639379702069203	0.7161170318415419
C1orf198	0.18948520249599737	3.578126194433441	3.2654574401875154	0.0763948843718264	0.7161170318415419
TNFRSF10A	0.34546475466923987	1.7704878159799053	3.2679532128875737	0.07655093475773868	0.7165232299710964
MSH6	-0.23495745807499221	4.874126840086412	3.267864589610532	0.07655162713366415	0.7165232299710964
GALNT6	0.3268991518280996	4.090058995659633	3.2604290818921724	0.0766625313505721	0.7166618900872939
OAT	0.3021662370941606	5.57324304578191	3.2675624124066585	0.07677047122710788	0.7166618900872939
ANGPTL5	-0.2960601276206505	2.6604335661853393	3.262992802422861	0.07682195681339979	0.7166618900872939
BNIP3L	-0.16460317487154916	6.945907117675563	3.2679882611985036	0.07684579324249209	0.7166618900872939
MLF1	-0.17178688970334124	8.446688243817398	3.2672372891753105	0.07687348582496545	0.7166618900872939
ADCY9	0.18248419503204785	4.286087541863344	3.2551482443257194	0.07694164651215324	0.7166618900872939
TNKS1BP1	0.33197054182527064	2.476028144940212	3.2605368061100553	0.07696345242548731	0.7166618900872939
DPH5	-0.23187486252386136	4.3669398702173705	3.2503493873294835	0.07713941175554209	0.7173513506632716
CASTOR2	-0.30312793203076305	2.8691665090164356	3.2518297923530963	0.07722224323742875	0.7173513506632716
SLC9A3-AS1	0.4687583295271571	3.999205335879701	3.2458249390203595	0.07727581966977282	0.7173513506632716
MUSTN1	0.4353646708328361	1.8722638432818182	3.252413282928875	0.07729199833026207	0.7173513506632716
FAM110A	0.3327840922870598	1.953194928355348	3.2515606688458956	0.07732134691384741	0.7173513506632716
PRKAR2A	0.14066884611486677	6.688428556189026	3.246778944931918	0.07777925389322154	0.7193179651811183
AC002470.1	-0.2856364533039862	2.4561154678691755	3.240856583629923	0.0777850604517262	0.7193179651811183
ZNF664	0.21463776757981518	6.724666115988242	3.2452001161129247	0.07785088252250982	0.7193179651811183
HHLA2	-0.17862015377717305	5.422655012386918	3.2407848253148126	0.07788686295584117	0.7193179651811183
PFKFB2	0.24987120027235274	3.815136543453008	3.22961661503907	0.07796888116108668	0.7193179651811183
DNAJC15	0.1942487150932191	6.397354230701084	3.2412048322932763	0.0780169595093825	0.7193179651811183
GALC	0.16322075376251508	5.303915851120962	3.2355627062261925	0.07812459487175225	0.7193179651811183
AP5Z1	-0.2783948880040547	2.7586665442335203	3.2314880715968166	0.07813863227188739	0.7193179651811183
LAG3	0.5969984231615985	2.4559091467262655	3.2292894676996236	0.07823625497574924	0.7193179651811183
USP21	-0.33269572184162693	3.866942500362551	3.224735866556921	0.0782640018993169	0.7193179651811183
CHD1	-0.18584005388961508	5.906881476256872	3.232376024028881	0.07834166274505112	0.7193179651811183
SETDB1	-0.21453550431717663	3.451270912972485	3.2217241973785375	0.07839129851425086	0.7193179651811183
DCPS	-0.1881353700105447	4.60294011147416	3.2231251331709534	0.0784150629205475	0.7193179651811183
PDCL	-0.2085466672584404	4.578797811112494	3.221971753566201	0.07848659579320083	0.7193179651811183
IRS2	0.2957473202807896	5.227686289631455	3.2250354772403735	0.07855354111665659	0.7193179651811183
SURF6	-0.3367140052567078	4.663498938882495	3.219780505818902	0.0786208130069084	0.7193179651811183
BASP1-AS1	-0.4771301469516909	3.728578487466837	3.2152018876435817	0.07868340839841559	0.7193179651811183
RAD18	-0.26189211206548824	2.7636044458763123	3.2188733866070955	0.07870946149622716	0.7193179651811183
ASXL2	0.14850689987089036	5.550071803105297	3.2223039646839613	0.07877461477076524	0.7193179651811183
SLC25A21-AS1	-0.2828505219519677	2.690233571239626	3.218072273424346	0.07878029841119205	0.7193179651811183
NUAK1	0.355732741750005	2.256658935838421	3.2195342998561323	0.07879902247361201	0.7193179651811183
YJEFN3	0.3677484550397087	1.883747046856913	3.2173002744905945	0.07887484065851962	0.7193179651811183
TATDN1	-0.1848989227506002	5.013525963458287	3.2156328109730588	0.07889507122323339	0.7193179651811183
THRB	0.2060436301094305	3.86343668824441	3.2083066348579923	0.07893580500337964	0.7193179651811183
SOCS6	-0.19526735497549894	4.874187645515168	3.213394881723139	0.07895647496883595	0.7193179651811183
NPIPB2	-0.7735258929378591	2.086728013750321	3.2075770740319656	0.07916381145907778	0.7203138482558127
PTAFR	0.34592456656026643	3.808381478473643	3.202685799495614	0.07919509950063648	0.7203138482558127
AC077690.1	-0.34329900668167374	4.68798955357897	3.2069951722017938	0.07923680350392369	0.7203138482558127
CLGN	-0.2739317316773491	4.9766571683367555	3.2056838860253487	0.07930318332726216	0.7203990111598021
CHUK	0.22807168500252528	3.156096883203887	3.2003824148075837	0.0793889904995051	0.7206604051377489
PIGM	0.21420029283919712	3.775935666900662	3.196868155548349	0.07944668533381491	0.7206664148442823
AL121672.2	-0.3690299809887582	2.6096436192204453	3.19972683759404	0.0796719379070721	0.7221912535105904
AGTRAP	-0.289116460074728	6.677952385475765	3.202779321769692	0.07975209431075812	0.7223996155632543
AC008703.1	-0.41843141817937196	1.8318882227368705	3.193608264308656	0.0798908876756756	0.7227154014428147
ZNF596	-0.34785291891485287	1.9160656433586616	3.1913256048343333	0.08002165555742094	0.7227154014428147
NT5C	-0.28490166624741814	6.007929437535177	3.194869141190506	0.08006932886975573	0.7227154014428147
PCOLCE	-0.25128310973807755	3.5170963847893773	3.183296206550748	0.080122931289529	0.7227154014428147
ATP8B1	0.20020604300744335	5.563390000220136	3.192265615055055	0.08013940418934637	0.7227154014428147
ASTN2	-0.2580886075894655	4.64002213228277	3.184280584970423	0.08017724721725239	0.7227154014428147
CPQ	-0.27974637905860805	3.931759543353301	3.1795860949574335	0.080284139680654	0.7227154014428147
LINC01473	0.24096853272919616	3.928365476962766	3.1764161379366898	0.08040667978696689	0.7227154014428147
RNF113A	-0.23258032830637457	3.9368408619123563	3.1767346872132927	0.08041748836841663	0.7227154014428147
CHSY1	0.23115718355585177	2.829078745239726	3.1793913297890044	0.08044764777154799	0.7227154014428147
ALDH9A1	-0.19056252966743784	6.246600024498736	3.1862539967479218	0.08048565514257201	0.7227154014428147
RGS3	0.20882901435129375	3.326396282060166	3.1744456099434264	0.08050647124291699	0.7227154014428147
MIA2	-0.17251880547500603	6.4890515319418896	3.1845333224789205	0.08057761582804925	0.7227154014428147
LKAAEAR1	-0.8072595698378411	6.051061747385673	3.181052709700957	0.08065950971335313	0.7227154014428147
ZDHHC11B	-0.392118015875632	4.508685508243633	3.1715104877015734	0.08073050585424325	0.7227154014428147
EIF2AK1	-0.17633055563270394	6.506379106104664	3.1803090869403743	0.08077690283083964	0.7227154014428147
MAGI2	-0.3989569555794501	4.64558577557367	3.171394876672923	0.08083748001581256	0.7227154014428147
MINK1	0.2130362462496359	3.993995658452069	3.1663391388969218	0.08088378932820411	0.7227154014428147
THNSL1	-0.212717474188304	3.6240180383885487	3.1666259783686295	0.08089305677756983	0.7227154014428147
TGOLN2	0.15382193861219015	6.803138727795365	3.1734246721876316	0.08110842413964416	0.7227154014428147
LGI4	-0.4325375572732712	2.064802777004664	3.1684518751269213	0.08110951392524507	0.7227154014428147
AL157392.3	-0.26456567791744495	3.3336461559176747	3.1579220823437955	0.08136421675611744	0.7227154014428147
ARF6	0.22484717852467878	6.2560697240614225	3.166457314443944	0.08140617731401827	0.7227154014428147
CTDNEP1	0.17771053197633138	5.491983308866812	3.163584330573238	0.08144030233358186	0.7227154014428147
UCP2	0.1902905674680341	7.951077001576834	3.1651805692528043	0.08148579736051907	0.7227154014428147
GSTM2	-0.5119801639282006	3.479797930966163	3.153989887769213	0.08153193980327404	0.7227154014428147
LANCL2	0.2322162072407394	3.5517985254332354	3.1497103845652883	0.08162793826147441	0.7227154014428147
SHISA5	0.1446523889195933	5.5971836585604064	3.159492444668357	0.08166595076112722	0.7227154014428147
ZNF35	-0.27226438787821605	2.2181183132148674	3.1565324905625336	0.08169000657779094	0.7227154014428147
SDHA	0.1977279763114798	5.970579560406978	3.1588034667199376	0.08174240506748544	0.7227154014428147
DOCK9	0.27153633223662366	3.9914117199590793	3.147653505765232	0.0817769100024301	0.7227154014428147
SULF2	-0.34289646543023233	2.5181616293834734	3.152823188376203	0.08179906933474211	0.7227154014428147
RAB6B	-0.22122784616916466	4.469466022126039	3.1480392387175637	0.08182626421718148	0.7227154014428147
CTSL	-0.19848315123206278	6.087762258933039	3.155307106446011	0.0819004768775468	0.7227154014428147
SLC6A9	0.2569745951191425	4.111726384379209	3.144980058357494	0.08193387026019955	0.7227154014428147
SNX6	-0.16358536120437323	6.638189803397632	3.153309698681863	0.08204068621418095	0.7227154014428147
SPAG6	-0.15327197006454554	8.293085376540466	3.1525045653027375	0.08207854664264636	0.7227154014428147
DISC1	0.25779690019048596	3.433083588249966	3.138908794421032	0.08214563595913747	0.7227154014428147
CCDC51	-0.2510055843345296	3.350845846042403	3.1416063533233776	0.08215138771789471	0.7227154014428147
C2CD2L	0.1831620566417087	5.011825820988286	3.1433994763699227	0.0822846693995832	0.7227154014428147
ARHGEF6	0.2878206138516485	2.399235036598274	3.1429700574453205	0.08230867095951828	0.7227154014428147
SH3BP5	-0.23603411321130327	5.043088355414717	3.1385206078666688	0.08247785811874356	0.7227154014428147
TNFRSF14-AS1	-0.2753175436304079	5.4077331345281126	3.1402975900226475	0.08248788426739516	0.7227154014428147
CYP39A1	-0.24847632923438087	3.4101388487306985	3.134815924768857	0.08249137889338841	0.7227154014428147
ZFAND6	-0.16152529434157442	7.0642370522204	3.1432807690316955	0.08252062705710102	0.7227154014428147
TBC1D22B	0.18750494533307605	3.8547538686939626	3.1308209283716226	0.08254344156425847	0.7227154014428147
LINC01232	0.3495456188692499	2.3871014478868062	3.1374441395869113	0.08254586548007495	0.7227154014428147
WDR17	-0.2711705969460676	3.4346477690753168	3.1321327418777294	0.08257178276928806	0.7227154014428147
RPP14	0.20120379203978286	3.7224909112733795	3.127633679893512	0.08269486249377767	0.7227154014428147
C1orf87	-0.22282473450238988	7.104964673759664	3.138913182047107	0.08272743287029913	0.7227154014428147
BTBD3	0.20280751050115625	5.84515766498361	3.137513422536323	0.08274444275499072	0.7227154014428147
C15orf39	0.24546456052507815	3.196616925730407	3.126958052556897	0.08276109416648882	0.7227154014428147
RBM12B	-0.19735535841601085	4.827035780041247	3.1272229413652695	0.08295323743612788	0.7234277300943308
LINC01315	-0.26689466726260735	5.5297985943682715	3.12926796959716	0.08303404140482656	0.7234277300943308
GTF2H2	0.2814189401583593	4.389366281562605	3.1232430810735092	0.08303612322692243	0.7234277300943308
YPEL1	-0.24726260184425813	3.2316639220716197	3.120542054456591	0.08318051411947784	0.7234277300943308
PINX1	-0.2593823764638952	2.6161880885530384	3.1237226205024937	0.08318807492100087	0.7234277300943308
ACBD6	-0.20646756223629484	4.908582131637793	3.1209609201946806	0.08329002629096016	0.7234277300943308
SIAH2-AS1	-0.37597085837401395	1.8922400577054355	3.120865152804457	0.08331811523851976	0.7234277300943308
MOAP1	-0.24640782412919507	3.1131823474347624	3.117936355207768	0.08334928319230595	0.7234277300943308
MSANTD3	-0.25995939099114496	2.722279646411086	3.1194384843130516	0.08335792774749491	0.7234277300943308
STEAP2	-0.3030249080057999	4.349653709479563	3.1149616338082238	0.08342233788329416	0.723489815712632
PRKCA	-0.33599442974024857	3.090505483533074	3.1154938088783686	0.08349961944070751	0.7236633684861317
APOL1	0.20913816040283445	5.168841820021451	3.1171205076609625	0.08357858232561667	0.7238512448707966
UHRF1BP1L	-0.1917682321616858	4.859848774932128	3.112576524444222	0.08365636444034869	0.7240286445672918
NECTIN4	0.2865108386358314	5.349995033835898	3.113543407054292	0.08377448869125331	0.7245547153337967
AL158168.1	-0.4757404759750643	2.360906995487928	3.1105654456988727	0.08387893963261109	0.7249618886440996
ZBTB24	-0.3065228701789193	3.0379574586976643	3.1035685453807464	0.08404910516489858	0.7252813566211997
LBH	0.2644924524600589	7.46807272833924	3.1107749720618068	0.0840738760235509	0.7252813566211997
LETM1	0.23121111816231898	3.514800345284403	3.098472253294937	0.08408809650601912	0.7252813566211997
DIAPH1	0.19123215213192565	4.813679600804432	3.101793342989836	0.0842262773813004	0.7259776541542372
AC107464.3	-0.2859300487939798	3.813997477429459	3.093375881064736	0.0843969659219458	0.7264437709648043
RLF	-0.316355917315145	5.3642301889584205	3.0982633187887183	0.08448734764190295	0.7264437709648043
DIXDC1	0.13689165974410275	6.3658018034680435	3.100495576765049	0.08456207220001578	0.7264437709648043
AC234582.1	0.2507828717596772	5.696182936016218	3.097175608341232	0.08466876403626446	0.7264437709648043
COG1	0.1641017333688277	4.654844072768077	3.0902543552118327	0.08472071540455761	0.7264437709648043
YRDC	-0.316416728063279	2.9257005665058777	3.0899322525633344	0.08475072289062757	0.7264437709648043
ZMYM1	-0.26393043765982305	3.7795836333558053	3.084957329187263	0.08479268867316611	0.7264437709648043
VSIG8	0.3302998185226374	1.9774686580115737	3.0884219522173932	0.08493149264767125	0.7264437709648043
SMG5	0.2374891436538266	3.5733837657885656	3.079902371069949	0.08498618440707578	0.7264437709648043
MYL9	0.5071559007577946	3.5822783550147435	3.080489647208474	0.08499078198083339	0.7264437709648043
LIPE	0.3643774780029279	3.01043103688981	3.0798894389535834	0.08513030415376374	0.7264437709648043
SPAG16	-0.15431983500665586	8.771844618803442	3.0887666783452676	0.0851366231393909	0.7264437709648043
SKIDA1	-0.2846462745230626	2.3970623631964334	3.0830231092032117	0.08517519464121523	0.7264437709648043
ZNF750	0.26951537365744577	5.206638702187035	3.084088071794668	0.08519667920587638	0.7264437709648043
TOP3A	0.25944228490285	3.0317164117031608	3.077468507071018	0.08522364123124919	0.7264437709648043
ABCA6	0.3389416431027885	3.0506486252523266	3.0753402307370563	0.08534644229304747	0.7264437709648043
LINC02795	0.3482112387380261	1.9935442770550347	3.0782739162635173	0.08540673946848992	0.7264437709648043
ZNF141	-0.2654954501986695	4.144395133289607	3.0710802429520228	0.08549178363750629	0.7264437709648043
HSPB1	-0.3944833821559606	7.435205222092736	3.0808482200306293	0.08553412340525526	0.7264437709648043
TEP1	0.28302489958829113	2.8776377360923187	3.0717650592651635	0.0855942936314554	0.7264437709648043
LCN2	-0.9460543187620916	9.12831715651561	3.079039574291633	0.08561768896479707	0.7264437709648043
LAYN	-0.3298457478838531	4.102796250822162	3.06814798345142	0.08563403796665989	0.7264437709648043
NDRG1	-0.37890496330565926	2.38146368415947	3.072590004399273	0.08574126625507951	0.7264437709648043
HLTF	-0.19541071068517607	5.211477112613698	3.071183464352114	0.08578060851751267	0.7264437709648043
ATAD5	-0.32145015076808653	2.7130145118369677	3.0701025756429203	0.08578264620575546	0.7264437709648043
B4GALT1	0.3234054415436198	5.821244857323652	3.074403508163532	0.08578479350779109	0.7264437709648043
PRPF4	-0.2546235607983108	3.9231433859304903	3.0640208358269683	0.08583258547407825	0.7264437709648043
POLE4	0.2075727189520828	5.571752763627354	3.07111120408723	0.08590423552218765	0.7264931705956561
MTMR3	0.24028590086753648	4.625064418478723	3.06488731683832	0.08596340387948907	0.7264931705956561
IFNAR1	-0.15947685794861033	6.100444427151539	3.0698493174217405	0.08603584832479276	0.7264931705956561
ATF5	-0.2736272061934727	4.240443488012782	3.0597377352743163	0.08606839794093836	0.7264931705956561
ARL4A	-0.17363929764654903	7.2144371773795335	3.0683931227842076	0.08614908632220274	0.7266888216070453
SNHG8	-0.2502912390001484	6.271476427541302	3.063472214359909	0.08635789002692075	0.7279641750368049
DDX11	0.39356231088382776	2.672302602891964	3.055525440252954	0.0864335558499482	0.7281162744799636
SLC39A10	-0.3101750270245759	4.172580446054603	3.0475279062077893	0.0866745365085732	0.7296598556444577
CDAN1	-0.3147692947824741	2.308559740346511	3.049525615630785	0.0868453385698958	0.7304717500646515
NCR3LG1	0.2653811446694121	3.2406975455564617	3.04335864263908	0.08688659705184958	0.7304717500646515
TMEM176B	-0.5890092387535675	3.722195108309176	3.038302508522671	0.08727967060643868	0.7315622177698952
NPAS3	-0.24725494756737246	4.387338777217855	3.035901434169107	0.08729972457817778	0.7315622177698952
ESYT2	0.17947648759823573	5.82493155079574	3.043010479081735	0.08735325064494939	0.7315622177698952
SPATS2L	0.23107749168707062	7.491395953907382	3.0430597740534093	0.08741628040598035	0.7315622177698952
TRAM1	-0.16287586460588382	6.145305790871737	3.0414294258643895	0.08745157595898084	0.7315622177698952
AL022068.1	-0.22651708633926357	6.35639884038019	3.0389937803375133	0.08759963147276686	0.7315622177698952
CSRNP2	0.2563300230484534	3.5147379491972623	3.028418049093265	0.08761035938937727	0.7315622177698952
EMP1	0.5549911180983523	3.0197165043402174	3.030627203556702	0.08762041623455624	0.7315622177698952
NDST1	0.3045512930364314	2.9118712856014053	3.030340754173314	0.08762684887200357	0.7315622177698952
TENM4	0.3015389770411643	3.108609651568375	3.0272655206159884	0.08768303653600029	0.7315622177698952
EXOC4	0.14902449312465316	5.602645589571271	3.0356633836950264	0.08768531954476624	0.7315622177698952
AC020765.2	-0.3273267696571306	2.010696793785499	3.032356395280402	0.08771104462815695	0.7315622177698952
ISL1	-0.32533053990644023	2.1193498592689726	3.0289007424828944	0.08787002668153014	0.7320221285073396
ERP27	-0.5702656657046956	2.196118817956166	3.0293567087611195	0.08788204882444081	0.7320221285073396
PKN2	-0.15609500167925094	6.3026999429438195	3.0310205999891267	0.08800299373635435	0.7325466593231711
ZBTB22	-0.2265712850512243	3.621844201747907	3.0201212325183246	0.08806784984449824	0.732603917468782
CTU1	-0.622796873012456	3.1012105821514875	3.0198614753711595	0.0881813856212747	0.732614188167116
POLG	0.2697536340022717	3.6917574059100495	3.0162305247803625	0.08818504116826395	0.732614188167116
GLT8D1	-0.15493947884630688	6.170701604988392	3.0252151943142436	0.08828388894143935	0.7329055759568619
SOX21	0.2912615919461656	4.294088392700208	3.0152364612508293	0.08834945288253078	0.7329055759568619
ASPH	0.1755930053931255	5.601641754833057	3.0200243399425224	0.08848171278813681	0.7329055759568619
TRPM7	-0.17630500049803005	4.722667120314886	3.013299150701304	0.08856944081691664	0.7329055759568619
THAP12	-0.24041299379828762	4.355072959660389	3.00829364417527	0.08869780076983758	0.7329055759568619
ABR	0.20388793219091036	4.648029053966575	3.010684203360517	0.08871555579051413	0.7329055759568619
RPS6KA5	-0.15631149795637797	6.309847385485579	3.0156644111243676	0.08878473262426397	0.7329055759568619
ARHGEF16	0.31209359925245794	1.792226599615324	3.010978992233776	0.08879611506728398	0.7329055759568619
BAZ2A	0.23635195700271333	4.994878296894858	3.010206056422202	0.08885606164574494	0.7329055759568619
TIGD6	-0.2539848703418711	2.5955184880006588	3.008007640909447	0.08894095598463174	0.7329055759568619
STK10	0.30827972042381946	2.548231768511934	3.0044323581910497	0.089077609925522	0.7329055759568619
SLK	0.22829409586062271	6.489463709184858	3.010046908846851	0.0890949769804144	0.7329055759568619
CSRNP1	0.3242514465090981	4.687346366428899	2.999997263713715	0.08924792134024592	0.7329055759568619
CLSTN1	0.1905935664308437	6.871031286045655	3.0034603877614456	0.08944338431427094	0.7329055759568619
ZNF135	-0.25200628250252216	3.4311954534577374	2.9951254451282185	0.08945454438754216	0.7329055759568619
NBN	-0.17778321027507513	5.269212213319923	2.9991150627889884	0.08946980727885795	0.7329055759568619
CPEB3	0.24832034160378344	3.9728324462084172	2.991565561438222	0.0894938930905641	0.7329055759568619
LINC00909	-0.19769860924632926	4.208213836428236	2.9921150389836715	0.0895100411203529	0.7329055759568619
SUPV3L1	-0.20540738072395232	3.2725888254502973	2.9924290482698344	0.08953085283932374	0.7329055759568619
POLR2C	-0.18007738206263807	5.233670747351857	2.997411110549196	0.08954634512344176	0.7329055759568619
KANSL1L	-0.16176952868008945	6.247465488714058	3.0004780926512784	0.08956826249730428	0.7329055759568619
TIMM10	0.32347251675962124	5.271289248193719	2.997255074714122	0.08960034951556779	0.7329055759568619
CNTNAP3B	0.2761664714164899	4.677679818835102	2.992963107247935	0.08967393626976154	0.7329055759568619
ZNF490	-0.26514360906924883	2.828268073559104	2.9890468122132687	0.08987589325245265	0.7329055759568619
ANAPC4	-0.24985809338485362	5.363205802738869	2.9909820184889577	0.08989970620727493	0.7329055759568619
BHLHE41	-0.23108615145272776	5.855025321061083	2.992264032189532	0.08991768093610449	0.7329055759568619
TSPYL1	0.19802569961963107	6.198126772161328	2.9931906906146883	0.08994737280842084	0.7329055759568619
RAD9A	0.20175849928580333	5.927780533325165	2.992341618418465	0.08997528645137655	0.7329055759568619
BLCAP	0.15348859780503754	5.685513364031949	2.9906672915725254	0.09002342656988857	0.7329055759568619
AC025159.1	-0.1967370050213832	4.702040359948041	2.9823096895091448	0.09017577952849073	0.7329055759568619
KPNA6	0.18916975467783864	5.766161779964962	2.987379475519335	0.09020395973666909	0.7329055759568619
F11R	0.17125248790289183	7.7977594855603325	2.9878074927039058	0.09025155114148321	0.7329055759568619
TLR1	-0.2559991815366738	3.0848669946023497	2.9801066484445617	0.09025395590267501	0.7329055759568619
SMARCD3	-0.3284940216073092	2.880191137664123	2.9829131120864685	0.09025918478303695	0.7329055759568619
LRRC8A	0.3170262888507115	3.2657992345406504	2.9766773940811597	0.09031821711081432	0.7329055759568619
NPAS1	-0.28202738039908165	3.1500840228524787	2.976711869071612	0.0904086974160337	0.7329055759568619
ZNF85	-0.38732219551215696	1.8062591974781443	2.9789092992294193	0.09041922853902525	0.7329055759568619
FAM131A	0.20313749867049366	4.697155547479239	2.977673314244748	0.09042416848027443	0.7329055759568619
NEMP2	-0.27987398586635803	2.2432755951858754	2.9788892225199874	0.09049975015293889	0.7330479762388049
TCTA	-0.19013283818712629	5.012194167304111	2.976598353682919	0.09058873931800406	0.7330764383271093
ENDOD1	0.24093026997424008	3.7605415182517827	2.969420078771799	0.09063116801256002	0.7330764383271093
SNX19	0.1902501128457902	4.066643474089908	2.9693858155079393	0.09067730872944539	0.7330764383271093
MAPK13	0.23732335841592098	2.9617194011231103	2.9695322942976747	0.09074902979554829	0.7331871742305295
ING4	-0.23765498055025208	4.040463802516337	2.9658627962055695	0.09086934375218458	0.7333135014432486
AL163051.1	0.23132778548015118	4.80019118531918	2.9704843796249056	0.09088073308484705	0.7333135014432486
CFAP97	-0.171165136449055	6.854454137294951	2.9746392287871006	0.09094556185445914	0.7333682958474447
ADNP	-0.1863643098898644	5.670372590714633	2.9696515645290624	0.09110309800262131	0.7335929031094036
NAF1	-0.20517787441480861	4.782708150753136	2.9639490690131365	0.09116420280677497	0.7335929031094036
DPY19L3	-0.23087705182986448	4.0302604973665455	2.9597480258564657	0.09120592188698837	0.7335929031094036
IPCEF1	0.42688685717825375	1.7734633400704665	2.9637604170061653	0.09125651977359295	0.7335929031094036
CCDC33	-0.18495592935717636	8.013716154216828	2.9675079530248243	0.09131940313278201	0.7335929031094036
UBE2M	-0.4413629539570728	6.026309195446765	2.9664316154991095	0.0913217502841953	0.7335929031094036
RHOV	0.3042647065858511	2.755362627208789	2.9560624117724377	0.09154186228001403	0.7348938829544202
CCDC184	0.3002396430844444	3.2289272220001455	2.9508292662255187	0.09164609027246994	0.7350484852756058
MAP1A	0.1895351188141028	7.2114345102799895	2.960468671672937	0.09169941533582862	0.7350484852756058
ANKDD1B	0.18958156127493506	5.103387420984314	2.9554534224329516	0.09174743629335737	0.7350484852756058
TMEM184B	0.32551282295018663	3.498201981013338	2.9484585559417735	0.09179380419158802	0.7350484852756058
ZNF524	-0.28970952568866765	4.5248234423171185	2.94717071909545	0.09199854694846173	0.7355036578436244
AC145207.5	0.3438620079580193	1.9718227761418838	2.9498314159742667	0.09202944697762455	0.7355036578436244
LENG8	0.23192024763485095	6.060272313673382	2.950824001034306	0.09217801708210953	0.7355036578436244
AL021155.5	-0.7541635535646747	2.810480754742973	2.945380657728063	0.09221175419375074	0.7355036578436244
ITPR1	0.19584806819562214	5.653482092163115	2.9481557684604263	0.09226013881799801	0.7355036578436244
AC112220.2	0.23468008164231413	3.480963944107451	2.93715580863987	0.09238260316352083	0.7355036578436244
EEF2K	0.14663606240949734	5.451752227412532	2.94490830107337	0.0924096815976648	0.7355036578436244
PSD3	0.15397655673998248	6.238866267448722	2.946656632180769	0.09241999139294323	0.7355036578436244
BBS1	0.18702122281223196	4.917715581204825	2.9391250314817037	0.09258991330583617	0.7355036578436244
AC010273.3	-0.306297397679992	3.595724950848467	2.9284498486732438	0.09289037493444653	0.7355036578436244
FAM168A	0.279007763150042	2.8553942347403636	2.930912498417891	0.09291160981008531	0.7355036578436244
AUTS2	0.1956237053936147	5.887921787990785	2.936324428968755	0.09293907473672715	0.7355036578436244
BBS9	0.1305412903763916	5.419125699554474	2.931649121810368	0.09310575662295381	0.7355036578436244
ALKBH7	-0.2814292910314118	6.716916547029096	2.9335818131416063	0.09313640564450419	0.7355036578436244
GEN1	-0.301467402005717	3.0011591568653846	2.9259271628099492	0.0931730123674351	0.7355036578436244
AC079848.2	-0.2305187255738956	4.607662441718587	2.9253689521403214	0.09319571660207031	0.7355036578436244
LYSMD1	0.36449791726673597	1.8617413738973938	2.927953406978246	0.09320403349353716	0.7355036578436244
CNTN5	-0.28778289737329554	3.2279057273371183	2.9241986617921847	0.093250288321978	0.7355036578436244
GAS7	0.19486855541640452	5.274169944610441	2.928637376731474	0.09325436777860235	0.7355036578436244
GIN1	-0.2250499894748222	3.5683531613548793	2.9209400891472495	0.09330620753388333	0.7355036578436244
RAB40B	-0.16494953846775198	4.564579569264293	2.922403797405268	0.09331873802991678	0.7355036578436244
SCOC	-0.1645693177899505	6.43114123486297	2.929319915162298	0.09335605295725677	0.7355036578436244
USP13	-0.3575497701863716	2.356167792028452	2.924051926509903	0.093424823250844	0.7355036578436244
KIAA1841	-0.14945181923811643	6.645166915605623	2.926535682265916	0.0935179514290755	0.7355036578436244
AC079848.1	-0.3059131489238036	2.406779501525932	2.920801344953581	0.09358762859235778	0.7355036578436244
ZNRF3	0.25642740972963823	2.420003545586832	2.919929247414306	0.0936522649800809	0.7355036578436244
DDX55	-0.19831455108754864	3.774051288529856	2.913700431469288	0.09367471968887177	0.7355036578436244
SDK1	-0.1883860341598642	4.981400107008967	2.9177372239955535	0.09370182456339815	0.7355036578436244
HIST3H2BB	-0.23632152520560568	3.856205700390283	2.9119536439402145	0.09376596944105653	0.7355036578436244
CEP85	-0.3319486964409425	1.9334833785540702	2.9170333271413114	0.09378309979720406	0.7355036578436244
CCAR2	0.2118156310363595	4.202841715260629	2.9118770128089815	0.09380485000881383	0.7355036578436244
RNF115	0.15215789289652157	5.888510134540048	2.9202802214800423	0.09380948619593427	0.7355036578436244
UBE2E2	-0.24230884722381757	4.482068960622618	2.9115860677143526	0.0938720649957349	0.7355036578436244
HACE1	0.2963714644759106	2.3574623621324147	2.9163573853622373	0.09387207968720299	0.7355036578436244
C12orf49	0.17594354530007225	5.02537024699877	2.9153198226275623	0.0938878917459454	0.7355036578436244
OGFOD3	-0.20640823588730078	4.840126829671598	2.9121341872150595	0.09398448147541406	0.7358041560863272
PMPCB	-0.14611083287001736	5.924473296889253	2.915454508042783	0.09406370635828813	0.7359684170546927
AC026704.1	-0.1998137373171557	3.6559090796226044	2.9051125156332294	0.09418402913685735	0.7361050431383537
DNAJC18	0.299384582139593	2.1891322756982494	2.909740810964827	0.09419767764757185	0.7361050431383537
SERPINB8	0.32946887526272345	2.8831541636960702	2.90260113589914	0.0943901706130698	0.7367339542276543
CCDC89	-0.28836964961454137	5.989801947718662	2.9094307862431315	0.09439476668997882	0.7367339542276543
DNM2	0.20850243092976956	4.532477545992416	2.901228103489109	0.09453405595158877	0.7373656364223924
EXOSC8	-0.19776048154633272	5.270991682647563	2.9027955361018987	0.09461230731521374	0.7374962730884905
MNT	0.23595682441929483	3.9709368405618948	2.894505041422066	0.09471854000980554	0.7374962730884905
CEP70	-0.18839147628431727	4.56430906172793	2.895139147611886	0.09480664854512921	0.7374962730884905
EIF3F	-0.1546217018427798	7.23771642872556	2.9031530568891335	0.09480720664103705	0.7374962730884905
WDTC1	0.22045815692879275	5.1330778247118385	2.898941646125314	0.09484262771199724	0.7374962730884905
TRAPPC9	0.19509221213235547	4.484952595007412	2.8918437105644363	0.09503796761583976	0.7385607372655296
CYB561D1	0.27632392095742486	2.5339579935754144	2.8925312958570992	0.09509828774354379	0.7385746152011834
BZW1	-0.15546679087768142	6.64888410791518	2.896116704714315	0.09518641540938397	0.7385746152011834
DUOX1	0.22727007526911397	6.872354214816084	2.894304158397283	0.09529902483598773	0.7385746152011834
LINC01138	0.38802777761225	2.506319827064446	2.8860627726332484	0.0954512386795011	0.7385746152011834
AC009754.2	-0.2945619363140685	2.0706225289186015	2.8860013415140573	0.09548931796933954	0.7385746152011834
AL627171.1	-0.3043556530789594	2.240828623827141	2.8864017805953233	0.09551808798275441	0.7385746152011834
CDK10	-0.19680652667402404	4.806308495426223	2.8837784430537297	0.09554530141335961	0.7385746152011834
TOR1AIP1	-0.16326366115213797	5.1433959694498785	2.882653227525597	0.0957083049523747	0.7385746152011834
RAD51-AS1	-0.20973531373676568	4.65832191127642	2.879509199667581	0.09574088565633318	0.7385746152011834
AC040169.1	-0.25181967818661155	4.756009739072933	2.879950571886692	0.09575710940129652	0.7385746152011834
KIFC2	0.31849561900475976	2.2521891968031627	2.8810402385214244	0.09582480063856469	0.7385746152011834
CDK6	0.2727532623104858	3.473959343467868	2.873170911779375	0.0958770114821532	0.7385746152011834
PITHD1	-0.24810017368038464	5.035119135792905	2.8783004405449297	0.09591325386254568	0.7385746152011834
DDB2	0.22943846980790578	3.8211682750977247	2.871870971269381	0.09596175987546328	0.7385746152011834
NPLOC4	0.21502168129648852	4.781839532260723	2.8765239339455317	0.09599550197165178	0.7385746152011834
SEPTIN1	-0.2633886649026949	2.615652399603988	2.8748229367087164	0.0961157983830184	0.7385746152011834
LRMP	-0.27260447450282943	4.122512808110783	2.870037439278851	0.09613258976683225	0.7385746152011834
SH2D3A	0.24248612184601723	4.410513044064266	2.8707890759854804	0.09614021148892296	0.7385746152011834
TDRD3	-0.1710154386893538	4.890471452494568	2.8723947783503396	0.09620328405882558	0.7385746152011834
CRYZ	-0.32908802228140205	3.4441283062437864	2.865296474812539	0.09639469727030954	0.7385746152011834
MAF	-0.5224617871989744	2.4936995736957988	2.870560212940844	0.09641251454870345	0.7385746152011834
RFK	-0.16846678247750435	5.27697674250156	2.8706856556721525	0.09641972732704977	0.7385746152011834
C3orf38	-0.1760036039350589	4.521778265070482	2.8661148265386545	0.09644310842376466	0.7385746152011834
ACTR6	-0.1393919752245492	5.953071455409863	2.8722280626582233	0.09647004806220359	0.7385746152011834
SEC11A	-0.18714914650283948	6.511202044221722	2.8697533820487755	0.09665024930640836	0.7385746152011834
ATP2A3	0.2532515588178838	4.1563684231163975	2.8604407349341088	0.09667304076567027	0.7385746152011834
PDIA3	-0.1649114709635813	7.618170614289698	2.869219008531637	0.09670093917900256	0.7385746152011834
TAP1	0.4247814631761162	4.652597687152616	2.860393322203836	0.0968561042193905	0.7385746152011834
IYD	0.3347195140357958	2.0433431056788316	2.8597489977433965	0.09691739960753454	0.7385746152011834
DAZAP2	0.19529593594812167	7.453516744534067	2.86531939473839	0.09692239176701616	0.7385746152011834
FBXO16	-0.17331618758872686	4.547187031499933	2.8575908407740176	0.09695093893885676	0.7385746152011834
PPM1L	-0.24529561197128452	3.855784278267631	2.8545925657268203	0.09700589852586888	0.7385746152011834
ERBB4	0.29484068960485726	5.552381651123921	2.860842254797537	0.09703182942536719	0.7385746152011834
IMPAD1	0.1423969065227905	5.045607831100573	2.858438221036999	0.09708021526685658	0.7385746152011834
DNAH3	0.18459402933529423	7.216524960925943	2.862473826866931	0.09708550457812326	0.7385746152011834
COG7	0.16258103234273896	5.488988978015665	2.857412874415441	0.09724857893361549	0.7390648837646877
SMARCB1	-0.21717558481161622	5.201529708305002	2.8546794107299984	0.09728290216550022	0.7390648837646877
RMC1	0.2839702744138386	3.410018961137751	2.845129448393474	0.09750463578930973	0.7390648837646877
LINC-PINT	0.19404391800064005	6.303846742994874	2.8547100475959093	0.09750893965222672	0.7390648837646877
AL121839.2	0.19653195692254447	5.477992924942721	2.851907875896805	0.09756614215874793	0.7390648837646877
CHST15	-0.3508616896825904	2.581238795781663	2.849512013157988	0.09757283734585279	0.7390648837646877
ALKBH5	0.16755546797221313	6.393313794340952	2.853566154187527	0.0975757583842879	0.7390648837646877
FZD4-DT	-0.25181842717207165	2.2589020189385254	2.8468007618129207	0.09775738035499289	0.7390648837646877
ZNF33B	-0.1540401761652034	6.14581314101789	2.849787295657394	0.09776283102841257	0.7390648837646877
GPS2	-0.22728962357613292	6.085355156726581	2.849412758231686	0.09778639335131233	0.7390648837646877
AL121790.2	0.5588975196406495	3.032284122919948	2.840608717826576	0.09784700153567305	0.7390648837646877
TPT1	-0.19922960019090416	10.692470205075916	2.848827872726663	0.09785181628191854	0.7390648837646877
ZNF830	-0.18463123791675365	4.547173604431855	2.839207331035521	0.09797860682155933	0.7394209617940897
NME3	-0.2754610752841725	6.523512550435778	2.845156837704809	0.09805254753141261	0.7394209617940897
HYPK	0.33059920004270726	3.11789827676873	2.8355317473240143	0.0981339926205297	0.7394209617940897
SNHG17	-0.2878532431364122	2.9690151473844573	2.835795756416009	0.09819275271629643	0.7394209617940897
SORBS2	0.2178246477097662	6.889508990466365	2.8425362009021278	0.09822480480231283	0.7394209617940897
AVIL	0.23875877485944483	3.390997461616202	2.8322675996268227	0.0982500629037889	0.7394209617940897
SYNC	-0.3466725618577626	4.122417669390055	2.8280518346462604	0.09852543631033066	0.7396796345854355
BSDC1	0.25478459680642473	4.686232887336153	2.8311435065828205	0.0985320716651461	0.7396796345854355
WSB2	0.2563387946313272	3.3533312135766082	2.826984121392456	0.09857547897584858	0.7396796345854355
AHCYL2	0.32999865179621	3.6292931896177634	2.825307305948468	0.09862697162060008	0.7396796345854355
AL049840.2	-0.4205677976952937	2.0350132842288198	2.8301083054889955	0.09869452655817018	0.7396796345854355
PAFAH1B3	-0.21700166523378928	5.2021587092295585	2.8294271594725298	0.0987654556607397	0.7396796345854355
KDM1A	-0.2163691374084475	5.371421523210871	2.826499130865485	0.09896699844863008	0.7396796345854355
PCGF5	-0.17760385269176093	5.156936437065103	2.8235525942773325	0.09907343173046385	0.7396796345854355
CLIC1	-0.19113251747777496	9.383383603165964	2.8261813528216684	0.09915869381286341	0.7396796345854355
MARCKS	-0.2027968339324585	8.611723157128283	2.8258590624725395	0.09917904096582796	0.7396796345854355
TRAM2-AS1	-0.2320532184751938	3.1063851009197765	2.8168816042729463	0.09926246758386888	0.7396796345854355
VARS2	0.23374372227796866	3.550494643684251	2.814123021176247	0.09927351016605213	0.7396796345854355
APEH	0.20386603707235812	4.349912466675112	2.8159375769408133	0.09931670651115396	0.7396796345854355
PROM1	0.2129393255195216	8.056024061772105	2.822522526821524	0.09937508552716902	0.7396796345854355
APOM	-0.23265197902131737	3.4350298226435143	2.813798952291163	0.09939478994334804	0.7396796345854355
RTL5	-0.2425155621625121	3.248440638876286	2.8142735256460525	0.09942060185732259	0.7396796345854355
NIBAN1	0.3417530019219047	3.4919571472867665	2.8109748660878453	0.0994525252904015	0.7396796345854355
AC242426.2	-0.2864059222110225	4.787147329320351	2.8138685594706154	0.09953957944183528	0.7396796345854355
ZFP3	-0.22299911965373923	4.1561103179179915	2.809179531637687	0.09962878710285486	0.7396796345854355
FBXO45	0.22213226011829176	3.3005140538823294	2.8077525747499954	0.09970302603804153	0.7396796345854355
FRMD4B	0.3521999262278247	5.102104278049527	2.8130768891492153	0.09973421394418437	0.7396796345854355
MTMR1	0.19958741716730635	3.5304547534852007	2.806045657921742	0.09977331620123452	0.7396796345854355
LAMC2	0.17195486453120598	5.9094099347262015	2.8117160002148895	0.09995912464543065	0.7396796345854355
UBR4	0.22830070014896556	4.67925106268575	2.806423722585485	0.09999350823431533	0.7396796345854355
PFN4	-0.20252895451949285	3.608085226027984	2.8023441827552658	0.09999961427385773	0.7396796345854355
RAD51D	0.29096372659055375	2.2685484086542655	2.806342144610466	0.10009774371865086	0.7396796345854355
ALDH2	-0.1915729721968799	6.883440930801098	2.809274351138461	0.10014810011590554	0.7396796345854355
ANKRD66	-0.22406364420353522	8.259401860817237	2.8088288679994786	0.10017582065297145	0.7396796345854355
PITPNM1	0.22638228567748894	5.847919208175768	2.806921982153192	0.10023902004375251	0.7396796345854355
GOLGA6L10	0.5003955334506817	3.3098163833830734	2.795097079209046	0.1003942702844966	0.7396796345854355
STAT5A	-0.22553992397105693	3.260641189671927	2.796222861815459	0.10045398498776938	0.7396796345854355
SORD	0.22527091219388692	5.937627982088445	2.8031368320354595	0.10046859924359235	0.7396796345854355
CTDSPL2	-0.19644645543683212	4.1634524244332765	2.7948889770916825	0.10047709893349849	0.7396796345854355
SPHK2	-0.2125179042928169	3.602466831090393	2.7942724292165018	0.10048455953257049	0.7396796345854355
ANKEF1	0.19249253719439852	4.053611817922486	2.7936756808655043	0.10052345280501968	0.7396796345854355
PUS7	-0.29227798872881644	2.462884812885949	2.797773338796214	0.10058049801645144	0.7396796345854355
DTNB	0.27887368398729784	2.430689519017942	2.7962616019338484	0.1006415132063548	0.7396796345854355
AC005837.1	-0.23450490621513104	3.3386450079480943	2.792591087305976	0.10071202966553056	0.7396796345854355
TESK1	0.2732341388820193	2.297419433421823	2.794435950669535	0.10078575086399456	0.7396796345854355
AC138649.1	-0.4291184268195426	3.6220279577571133	2.7897450623083078	0.10080301641478707	0.7396796345854355
PNO1	-0.2162102148426023	4.724968865599846	2.7921499101556093	0.1008074329598053	0.7396796345854355
ARHGAP30	0.3290878836689194	3.298150742154801	2.7876215891488316	0.10085318623547146	0.7396796345854355
AC004554.2	-0.36424305982438865	2.7513953840042413	2.7872319461626676	0.10117935406567793	0.7396796345854355
SBNO1-AS1	-0.2783020914457966	3.848879468419644	2.782269914667059	0.1012118030199536	0.7396796345854355
IQUB	-0.19386981284268542	7.391478023179126	2.789684153136841	0.10131556393172512	0.7396796345854355
NAPRT	-0.3302314363967986	4.9238695363930765	2.781823058769275	0.10147713831667546	0.7396796345854355
RFXAP	-0.24102335883615866	3.2016418775347097	2.779100875201544	0.10148604640689023	0.7396796345854355
RCC2	0.27554654180203203	3.652936087947953	2.7762796620613686	0.10154850078607537	0.7396796345854355
FAM98C	-0.18860454676611182	5.456558468328859	2.7789115165274065	0.10182329795776222	0.7396796345854355
CBLL1	-0.2158883889896504	3.9758537331238215	2.771907559472843	0.10182418671355219	0.7396796345854355
AC092040.1	-0.43128179141857736	3.209508725612263	2.773612470274505	0.10182543699069845	0.7396796345854355
ZNF248	-0.2648693637305575	3.8626334400159577	2.7681268626935167	0.10204793944869152	0.7396796345854355
VLDLR	0.2417172470864493	3.4486260416947556	2.766673752832919	0.10209626000831765	0.7396796345854355
RAD50	-0.1883425958193226	6.858662184781742	2.7761617863034473	0.10211940518202865	0.7396796345854355
ASL	-0.22491919776053546	6.769332317607858	2.775983939859534	0.10213130086488557	0.7396796345854355
NUDT3	0.17896701535654083	6.299530537377469	2.775302398065256	0.10216313676416688	0.7396796345854355
PSMD6	-0.17588574670681215	6.165351836394493	2.773195466796309	0.10226392717714392	0.7396796345854355
LINC02062	-0.30091990477390845	2.929057443558733	2.767356545053245	0.10228692728766903	0.7396796345854355
IGSF3	0.2703078434552903	3.3911871250889543	2.7631833093842615	0.10232454373399799	0.7396796345854355
LINC01564	-0.27681525210420754	4.342424711799494	2.763872687206789	0.10236988685127485	0.7396796345854355
GID8	0.18055834454098807	5.370999597152387	2.7690929254692525	0.10238287751953212	0.7396796345854355
TP53TG1	0.15176323622157897	7.4668035601516305	2.7702639310211454	0.10247794941262965	0.7396796345854355
IER5L	-0.40879039201125394	4.508323040566493	2.762643637948257	0.10247814786039594	0.7396796345854355
FUT6	0.47800702786938215	2.2788272904771603	2.765461503718309	0.10249260336410952	0.7396796345854355
PLD6	-0.20359572921108207	3.851191339953574	2.75954381884822	0.10256161351374571	0.7396796345854355
ZNF69	-0.23986218144216953	3.7812975435799756	2.7592250820463984	0.10260587010965741	0.7396796345854355
LDHB	-0.19324197256998876	8.881557088137832	2.7650930822021085	0.10278241898233927	0.7396796345854355
ZNF512B	-0.26276154725443596	2.2572899660987447	2.75993975259441	0.10287608231082232	0.7396796345854355
CLYBL	-0.3152932581469164	2.604216560739181	2.7592023692978134	0.10287765434501325	0.7396796345854355
ZFP1	-0.3470285476135224	1.8845206779726358	2.758510045108426	0.10292378473328592	0.7396796345854355
MSMB	0.7354701710436419	7.510568726763846	2.7620921778373604	0.10296998681862635	0.7396796345854355
ABCC2	0.2687150624965058	3.1341315029450443	2.7535871985698366	0.1029935341523324	0.7396796345854355
AK8	0.20442685451897694	5.959961271771324	2.7608550464299264	0.1030043537222647	0.7396796345854355
REEP1	-0.2424887838185586	4.239204500070667	2.7516194866864163	0.10309628848733908	0.7396796345854355
MIA	0.527191683753229	6.679903231822316	2.7597501599959737	0.10311504735568648	0.7396796345854355
FXR1	-0.2384304229690694	7.408505802809741	2.7592290726077255	0.10314699356576634	0.7396796345854355
CCDC66	-0.1904316863396381	6.624836185639037	2.7586993265106674	0.10316946434375326	0.7396796345854355
CCNY	0.16698907206604882	5.534071175696995	2.7554031619713895	0.10327122453177932	0.7396796345854355
AC124798.1	0.2453654362835538	2.6671745738722286	2.750247288388181	0.10342582193966976	0.7396796345854355
MEIS2	-0.1454824698482169	6.36888304946419	2.753745815931187	0.10344913507756845	0.7396796345854355
MRLN	0.4857655247803521	6.631889150970387	2.7537912225858445	0.10347953183899403	0.7396796345854355
CDKL2	-0.1886752286638643	5.206606922186456	2.7498530936412906	0.10349841865382883	0.7396796345854355
MACO1	-0.15726716421177028	4.933274365638081	2.7474646344931273	0.10356028205836916	0.7396796345854355
AP002813.1	-0.3379234256683887	3.0295862183130917	2.7458005024174663	0.1036322312994715	0.7396796345854355
LPCAT4	0.44159245731107605	3.8495525230862224	2.741126365302938	0.10365677857539905	0.7396796345854355
PER3	-0.2415981535004204	4.9626519840486285	2.7457366535759746	0.10365892469823255	0.7396796345854355
ZNF462	0.2055445036766859	4.780961391072501	2.744464033041587	0.1037149393703445	0.7396796345854355
AKR1B10	0.5091463132708276	2.3429550589831	2.7452079945985486	0.1037559750971035	0.7396796345854355
TAB1	-0.2123332539128786	2.965222443967076	2.7414657472093866	0.10383144427155128	0.7396796345854355
PARP2	-0.18766027126401016	4.129055402760132	2.7388321754586604	0.10385385156136147	0.7396796345854355
MET	0.22646208339838625	4.487628886866026	2.7384508647719663	0.10401499360957192	0.7396796345854355
AL133453.1	-0.4672584960104614	3.2082753125733614	2.7378682767770752	0.10402322577532667	0.7396796345854355
AGBL2	0.15681042951721028	6.419191787532903	2.742403772880784	0.10416526345330177	0.7396796345854355
MYORG	0.22279615244909506	3.7845092878508266	2.7328069523383225	0.10417064477456081	0.7396796345854355
DOCK6	0.3010268945351112	2.8287846321868915	2.7358370046030043	0.10417903250596783	0.7396796345854355
STMND1	-0.15422632595652486	7.554366115821997	2.7417638591650193	0.10421294431241689	0.7396796345854355
RETSAT	0.2851731876308428	3.0992295557071516	2.7324820643503713	0.10428315396752884	0.7396796345854355
ROPN1B	0.2848387936532223	3.921270230081426	2.7293864313571317	0.10439762242270882	0.7396796345854355
METTL18	-0.25630239477063926	3.0346933662998827	2.7323937088030745	0.10440760607020949	0.7396796345854355
MXD4	-0.2829331348447557	6.034570017631303	2.737449425730826	0.10442143595574317	0.7396796345854355
MTERF4	-0.18923179317431027	4.33387170285256	2.7300448107236264	0.10445157653295753	0.7396796345854355
DNAJC22	0.2814880804546918	2.6747282705589854	2.731362077798903	0.1044795173097201	0.7396796345854355
CLUH	0.22829028666687434	3.5129633208868043	2.726825902673357	0.1045329964274547	0.7396796345854355
ZNF396	-0.2175779580257315	4.790446764860976	2.7299777553523077	0.10458677955243577	0.7396796345854355
FTL	-0.2813237821828932	10.88242924469463	2.7354220331580232	0.10459411690078074	0.7396796345854355
DNAJC8	-0.14143356571991128	6.5313892174407275	2.7353626814981995	0.10459719457632059	0.7396796345854355
SIK3	0.1814498963984671	5.3015528269394725	2.7324803378729947	0.10462662228645554	0.7396796345854355
VLDLR-AS1	0.29729188615940055	2.747492173326903	2.727768289986166	0.10462713260955121	0.7396796345854355
C8orf33	-0.3192830108964328	5.5440454755383355	2.732349413158527	0.10466501951873684	0.7396796345854355
TOMM20	-0.17693884529116627	7.292551292143615	2.730523030477114	0.10490788056871433	0.7407016228370487
ABHD4	0.2510567336106898	2.1471394917096114	2.725691913285874	0.10497844341641999	0.7407016228370487
BNIP3	-0.16739965125741535	6.581712238078771	2.7276672210519366	0.10506835180660529	0.7407016228370487
STRIP1	0.2863871886940254	2.6359700723974093	2.7226173684938875	0.10509172918290814	0.7407016228370487
JMY	0.15293196373245413	5.2678925001075	2.724394513925016	0.10511428430547676	0.7407016228370487
PMAIP1	0.37341603300659154	6.5890395201859056	2.7259294898731867	0.10519274244641477	0.7407016228370487
FGFR1OP2	-0.1733648266667058	4.7731097810330105	2.7195627180206703	0.10521995987594986	0.7407016228370487
MAP3K14	0.2549080116927157	2.5268493613069185	2.7197948249924138	0.10527971441954984	0.740709616595452
HMGCL	-0.16400701951359054	5.325358463437144	2.7204848411579925	0.10536187619210287	0.7408238071337189
KARS	0.2349412422563844	5.554971540550731	2.720664117286555	0.10541320079348104	0.7408238071337189
LINC01607	-0.24248100144117282	3.128417363920278	2.7132967816666516	0.10558141373691084	0.7415935208335772
INO80D	-0.21381575763328478	4.811907276114574	2.713291990327464	0.10565113774131477	0.7416080045954428
SHPRH	-0.18019594388584365	5.391500993606386	2.715076440036989	0.10570085598895161	0.7416080045954428
NPTN-IT1	0.29821897956288446	2.578820462147609	2.709214957646193	0.1059127542394108	0.7424486962499537
SPIRE1	-0.27293609876151925	3.2626845763246037	2.7049085790369003	0.10602246622253696	0.7424486962499537
AP000547.3	0.5912827817526644	3.566156350652424	2.70445407325198	0.10604407946810636	0.7424486962499537
CCDC175	-0.34482034235111125	3.039399545914393	2.7053436509533135	0.10606802790444499	0.7424486962499537
FAM160B1	-0.21220390385133409	3.5379303592286337	2.702631643317646	0.10611446228453754	0.7424486962499537
PDP1	0.2426546094416726	4.223440038182166	2.7011031732972515	0.10622707326695344	0.7426393215415935
NFKB2	-0.3158844481084497	2.9142415548732865	2.7028851248136307	0.10625925081886681	0.7426393215415935
DRAIC	0.26211520850578024	5.299173753938499	2.703243944488452	0.10643579599055894	0.7434619779639042
SMARCAD1	-0.18296536802985439	4.598534232156003	2.698466765740732	0.10649837233030324	0.7434880844009457
AC125611.4	0.18819345236809892	4.168294429054498	2.6958033137409174	0.10658705675557512	0.7436963275336539
STAU2	-0.2422707960688133	4.79348607592622	2.6885874473655567	0.10715529406659409	0.746796863050437
MRPS22	-0.20486876094667714	4.705303469145794	2.688022698683671	0.10720393312345632	0.746796863050437
HIBCH	-0.14907152737313045	5.64346405532495	2.6899365456213506	0.10734870006778953	0.746796863050437
TBCC	-0.2078514952639655	4.50354173703363	2.683494065769897	0.1074063647117084	0.746796863050437
FBXL6	-0.29956322309712907	2.3809548368464126	2.685982322659004	0.1074265714658736	0.746796863050437
RPS24	-0.19201363761786372	10.376300287892832	2.6894184593109367	0.10747735671068241	0.746796863050437
TMEM229B	0.3280417667566037	2.2294680226230836	2.6855006661961354	0.10749161791569545	0.746796863050437
SEMA3F	0.2952042637824884	2.47444646716656	2.6849595786605627	0.10753104279593675	0.746796863050437
ZNF112	-0.279842649418533	2.371079748974302	2.6839971651788535	0.10758169663140817	0.746796863050437
FITM2	0.2506110337130603	2.493274555011115	2.6829125515557193	0.10762243491728757	0.746796863050437
AL513303.1	0.5950144800602335	2.152466619721551	2.6827756508373994	0.10770810910888942	0.7469811562568204
MADD	0.20630022469238385	3.17429843594503	2.6757640984061286	0.1078140706177337	0.7470459113398051
RHOF	-0.3134079075706252	2.189220778356162	2.680188455154188	0.10783568710698042	0.7470459113398051
NACA	-0.19385934279865602	9.24537654968822	2.6811271112645017	0.10800724136986238	0.7475741541675066
CATSPER2	0.22936668235956162	4.539447305939879	2.674899781602092	0.10803026317741904	0.7475741541675066
AC122719.3	0.21590705005841504	5.4844808288076194	2.67677369234706	0.10816436802777003	0.7476850194364649
DBP	-0.32222612290690467	2.4052667341940883	2.674748552754197	0.10821186610670394	0.7476850194364649
ATP6AP2	-0.15149098192892868	6.957163688983634	2.6770397807285047	0.1082777515542806	0.7476850194364649
NRP2	0.15863256339424736	6.370747838242127	2.6767439978103558	0.10828296815200465	0.7476850194364649
SYF2	-0.14857160885277607	7.4528394671813745	2.669108558012872	0.10878882609246071	0.7507676714933553
KCNRG	-0.19359180133424722	6.927419833652173	2.6671929901445752	0.10891225390748441	0.7512091923444175
YPEL2	0.2169006705452115	6.044112266475328	2.6640614421707687	0.10908564594339759	0.7516478231950058
AL390719.2	0.28656462274511385	3.845727819006558	2.6491875187743976	0.109491395795693	0.7516478231950058
ARHGEF9	-0.20828524205527965	3.60122037938661	2.649297511047173	0.10950511948106605	0.7516478231950058
PTRH2	-0.20678645618539124	4.241469949752037	2.6498802220948683	0.1095188028983881	0.7516478231950058
NUDCD1	-0.22911344102528103	3.438890359453014	2.650192846241976	0.10952841788303082	0.7516478231950058
SEPTIN7	-0.15501862134686306	8.163716995491484	2.655350223904781	0.10967463060898025	0.7516478231950058
FAM227A	0.18033534094272852	7.942425206778276	2.654960958012469	0.10970062411148117	0.7516478231950058
AC027237.3	-0.15662949383069194	6.102080526883783	2.652491857397136	0.1098044409593605	0.7516478231950058
TP73	0.20141526511579885	5.702247201730038	2.6510311841004612	0.10988881871997727	0.7516478231950058
LYPLAL1	-0.18798081946905992	4.629095928871119	2.6457633376922742	0.10989176528034685	0.7516478231950058
CEBPG	-0.14317253770539815	4.947947316046231	2.6464386966265514	0.10994432304932518	0.7516478231950058
HIST1H4C	0.36252464231721937	6.594112956063596	2.6504936385779567	0.10999731517162306	0.7516478231950058
ERICH6-AS1	-0.15066490957403003	6.291246297675057	2.6499979088133867	0.11000168092210509	0.7516478231950058
CCDC47	-0.14984196961603366	6.4558279448864315	2.649713430661618	0.11003320138673572	0.7516478231950058
QKI	-0.1912459149512546	4.818615955544307	2.6429511676303763	0.11016242879268574	0.7516478231950058
THOC1	-0.21618370753603947	4.217289829305484	2.639622999773904	0.11018425784288356	0.7516478231950058
RAB11FIP4	0.18197460222199016	5.136633211326352	2.6443343550862166	0.11020069151744327	0.7516478231950058
MT1G	-0.6662774777566636	2.976357221944658	2.64143587857302	0.11034324232047231	0.7516478231950058
TMEM213	-0.30134484177371496	3.3652480191259335	2.6380630880561533	0.11039178853678762	0.7516478231950058
TRPC1	-0.3042994037002469	2.3112644181232675	2.6403996697209493	0.11044284728154534	0.7516478231950058
UCHL5	-0.16870306924503786	4.137484044396448	2.635338779461527	0.11045500483123835	0.7516478231950058
ESD	-0.2313293000856015	6.218190066886011	2.64084260620357	0.1105837154890325	0.7516478231950058
SLC23A1	-0.3120231911004113	5.579911857202158	2.635116264618774	0.11075426793342895	0.7516478231950058
RAPGEF6	0.21373753429199016	3.694810059392889	2.6275143873874005	0.11091579335651065	0.7516478231950058
EMB	-0.18109008900808557	7.031531719016761	2.636141541090402	0.11093951199911968	0.7516478231950058
PANX1	0.24506201477509565	2.088028932943753	2.6317047543168823	0.1110043111866607	0.7516478231950058
MAP3K9	0.2665987205275817	2.369588789601288	2.6304634363346238	0.1110134089610203	0.7516478231950058
CYB561	0.143541726583559	7.007226930490149	2.632869084041744	0.11115777479690642	0.7516478231950058
DDX19B	-0.1878974050861056	4.534739631113605	2.6262767204337725	0.11117325096588503	0.7516478231950058
A1BG	-0.4691073170162656	3.05037769015225	2.62816634122535	0.11117901721252771	0.7516478231950058
AC104532.2	-0.44875510087949394	2.6914982631309767	2.626775787878286	0.11124178192135438	0.7516478231950058
DHRS9	0.1748377841384532	8.054113635962164	2.629045659500514	0.1114023066256135	0.7516478231950058
PAFAH2	0.26506174226695367	3.1608769955929246	2.6190931453276276	0.11155182863858988	0.7516478231950058
SMC2-AS1	-0.2219285138120651	4.043055930627099	2.6185326322580846	0.11155566832729553	0.7516478231950058
FAM168B	0.2077006713904832	4.6991434622310635	2.6216157543683187	0.11155957291427877	0.7516478231950058
AC011603.2	0.3399665630451531	2.366592056577198	2.622812603950973	0.11159026419156225	0.7516478231950058
ST7	-0.22455351866693454	2.84614603312728	2.6208856582335733	0.11159907821245424	0.7516478231950058
CTBS	-0.16961377716496015	5.919503602599221	2.62474575635279	0.11163028464779721	0.7516478231950058
TMEM214	0.2045416315795637	3.3825865207717727	2.6165951931548417	0.11166008102691294	0.7516478231950058
MPG	-0.2353485104797617	5.704969867957216	2.6235236129517467	0.1116778043992289	0.7516478231950058
LIMK2	0.16905987615431348	6.213841579599236	2.624013095360354	0.11172057458858246	0.7516478231950058
ARNT	0.18400744022061402	3.9531186056515595	2.61505602549922	0.11176353362536075	0.7516478231950058
SMYD2	0.18550632819557575	6.695480401591999	2.6224159042022706	0.11184876873110318	0.7516478231950058
GNE	0.22794265612023545	3.7811024797515027	2.6120447513754232	0.11194352029522543	0.7516478231950058
IVNS1ABP	0.14234552055162725	6.125722255450348	2.6202782589641176	0.11196348476718535	0.7516478231950058
VAV3	0.18788630092444047	4.670443177901825	2.6148185724620756	0.1120135525875662	0.7516478231950058
POU2F2	0.23681568396435276	3.7545746306348673	2.6103940537394084	0.11205189425341382	0.7516478231950058
HS6ST2	0.42288697277746223	2.8061772223817996	2.6129476375192824	0.11213411007281612	0.7516478231950058
DLG4	0.4020785716852713	2.4163077180825137	2.6122472267428085	0.11219368752141927	0.7516478231950058
SHROOM2	0.22994118878333786	2.6347449615656067	2.6105470066023035	0.1123502089348032	0.7516478231950058
DYNLRB1	-0.18172932048833157	8.102745453926536	2.6147253357009754	0.11235666701022973	0.7516478231950058
EPCAM	-0.18718229052669794	7.845436254095885	2.6146282914481462	0.11236588763891976	0.7516478231950058
AC093495.1	-0.2789353973576678	3.2343010539111483	2.604537482705944	0.11257889479313717	0.7516478231950058
AGK	-0.1826480476446991	3.494564660355782	2.6034115004394827	0.112615367255543	0.7516478231950058
EFHC2	-0.1723912767520969	6.920405728638861	2.610928330792795	0.11261580530018006	0.7516478231950058
PUS7L	-0.15713889139006673	4.654039877872278	2.605218296756494	0.11262145122483805	0.7516478231950058
CFAP47	-0.21936822724860786	6.566417187339361	2.610310020930831	0.11264956418408774	0.7516478231950058
PEG10	-0.4846887334038008	3.242921068471293	2.6041750921301503	0.11273656703534053	0.7516478231950058
ZNF23	-0.22875710658480594	3.917811708121674	2.60070859483255	0.11277544648341804	0.7516478231950058
AC108047.1	-0.19374234991234948	3.5943742286128537	2.6001284511300495	0.11279583803591833	0.7516478231950058
CYP2S1	0.26221623311195513	3.728208145483382	2.5990202933157622	0.11281401461687626	0.7516478231950058
P3H3	0.323649032625377	1.8971880285326475	2.6046050937835954	0.11282645707837614	0.7516478231950058
GNAQ	0.15956937905042012	6.828960711470955	2.6072596593771022	0.11286499843865112	0.7516478231950058
HNRNPDL	-0.11453329276258412	7.711850526477507	2.6055946965365187	0.11297313112485377	0.7516478231950058
VPS9D1	0.2540543916345084	2.695376053388738	2.59934399408525	0.11300687341456628	0.7516478231950058
BDNF-AS	-0.22123723572075268	4.13578520392409	2.5953419464456373	0.11312890038630359	0.7516478231950058
WIPF2	0.1804293369986801	5.1134522659706585	2.599737565856391	0.1131603956961458	0.7516478231950058
AC027644.3	-0.17837399363931097	6.133955987778843	2.601571448510169	0.11319492959040738	0.7516478231950058
RBM22	-0.19740712189099305	5.017739440867021	2.596292661900299	0.11334047022602096	0.7516478231950058
POF1B	-0.241472678025989	4.3921964851481805	2.592719482850749	0.1134106410956569	0.7516478231950058
ZNF436-AS1	-0.22911632988852335	3.4508351959366514	2.590673301737247	0.11346685341748929	0.7516478231950058
VANGL2	0.34034927176991314	2.1078032576163994	2.5946858307622387	0.1135223910753856	0.7516478231950058
AC105446.1	0.45547436448710976	5.817660234112303	2.596686920931577	0.11353145604693557	0.7516478231950058
MYCBP2	-0.14937870767026157	5.763959606165281	2.5959262951342037	0.11354377100372333	0.7516478231950058
AL355353.1	-0.21755957009670485	4.217298619319206	2.588911133835178	0.11357969414787804	0.7516478231950058
CD302	-0.2438164931662396	4.924013495049164	2.591374964756375	0.11361801718456506	0.7516478231950058
MARCH7	-0.17007883538930804	5.4836079588144075	2.5938598928019756	0.11362336412590567	0.7516478231950058
PJA2	-0.17787416073773374	6.098128755421473	2.5951055499191384	0.11363630354878744	0.7516478231950058
GPR135	-0.2434641696242109	4.405417980448192	2.588285801600811	0.11367513375480025	0.7516478231950058
CMTM4	0.1755859424165002	6.425147082319165	2.5938635784137416	0.11376012416832545	0.7517380665465913
ERCC1	0.15384050094521473	6.565203781719223	2.591366469978686	0.11393601388145094	0.7517380665465913
ADGRV1	-0.15990978813219392	5.602547060921489	2.5895882538405335	0.11393755035060638	0.7517380665465913
AC080013.1	0.261889786864183	2.6053348082601366	2.585723634065071	0.11396291920629441	0.7517380665465913
INSR	0.20712364665808025	6.45308908204651	2.5904122447236713	0.11398624054315201	0.7517380665465913
NT5DC1	-0.16494708150173673	6.452136509479646	2.5875889199166844	0.11417456397405995	0.7518745255877876
FBXL18	0.24760682482471946	3.9638564266581353	2.5794805996750174	0.11419071624210389	0.7518745255877876
BBS4	-0.14164060209932675	6.358856600109616	2.587193414145005	0.1141983730443559	0.7518745255877876
CBX4	0.21002621713632208	4.210525173209211	2.579178643011677	0.11424494215958786	0.7518745255877876
CMYA5	0.23476568504839276	4.7164375984163955	2.5804800231858347	0.11432556541948809	0.7520134537431814
FGF14	0.2016672001722628	6.969360448733978	2.583746359501882	0.11445905647369933	0.7521404288916071
CRIPAK	0.22112391313763394	3.0675254367352656	2.57677029630073	0.1144639161727256	0.7521404288916071
EFTUD2	0.1753196227084403	4.503558666908632	2.5758121441189887	0.11459061636209056	0.7525816155672433
MYCBP	0.13638127592274044	8.038061383275958	2.580417509645041	0.1146790182085296	0.7526738225400255
LRRK1	0.2103027092679343	4.060023170298653	2.5717123987996593	0.11472378776607227	0.7526738225400255
CUL2	-0.20479901730659475	4.380203833543631	2.5709968004769603	0.11484484961611606	0.7530770730406033
DAPL1	0.28522099032168036	4.130985682468468	2.5690462281144257	0.11492288176554964	0.7531978910733844
SMYD5	0.2792314332897211	2.0222804761136177	2.570821791266477	0.11511718876664034	0.7540802474107141
HSBP1L1	-0.1647157665467843	6.15211091376574	2.5681050438826114	0.1154804461705608	0.7560678330628011
WNK4	-0.5422108721655337	2.278546439324503	2.5646574645230915	0.1155454337557462	0.7561015540847277
ZCWPW1	-0.15665337484187405	5.901100111253907	2.565856748561206	0.11561823828014867	0.7561863658943885
C2orf76	-0.26962461890816	4.924155290469686	2.5598972205526724	0.11578015228751794	0.756764984546126
ARL2	-0.24762078763977732	5.844642697085566	2.562700467692561	0.11582648623869957	0.756764984546126
BORCS8	-0.1907676044396586	5.409121662285399	2.5595119427843054	0.11596563079022547	0.7569444684045574
RBM14	0.14675378452840052	5.234661259334497	2.5590451913295262	0.11597600594501009	0.7569444684045574
MRPS18B	-0.15139481943401473	6.145621198423021	2.5585271969257706	0.11615835554403532	0.7569444684045574
ATE1	-0.1545092264387158	4.342781101432491	2.551179833336699	0.1162121215497996	0.7569444684045574
ZNFX1	0.1968796678706833	5.487006869307259	2.5553114327598747	0.11630349728550395	0.7569444684045574
ATAD2	-0.29769839636282724	2.4749294527888335	2.5515446028999382	0.11646725253767104	0.7569444684045574
CADPS2	-0.19854277624917233	4.317901645555475	2.542639157071806	0.11680170135392336	0.7569444684045574
CHRAC1	-0.22372374950318977	4.0014563549214	2.541368038530547	0.11683860543403023	0.7569444684045574
POLK	-0.17229947522686698	4.86702362709413	2.5440983365102174	0.11689854134757226	0.7569444684045574
PPAN	-0.25169312766115853	3.571751442433651	2.540151124371744	0.11692726801631878	0.7569444684045574
DUS3L	0.2534223892969566	2.553027993762789	2.543170146392065	0.11696504035496766	0.7569444684045574
AL135905.1	0.2624876566278555	2.636621220904626	2.5427403123375854	0.11699943601228736	0.7569444684045574
TMEM68	-0.17072464532128315	6.125420056695339	2.5460045898231174	0.11700873192403816	0.7569444684045574
TMEM17	-0.17057674489025884	4.584837250626015	2.5408744775659398	0.11701227563090168	0.7569444684045574
TRIM23	-0.18378987621869408	4.032655934198285	2.5372157255078016	0.11713197075296672	0.7569444684045574
MORN3	0.12609088941150975	7.072099967014185	2.5443306922304045	0.11718927662339075	0.7569444684045574
CCDC7	-0.2665740371819151	3.1458885989130305	2.5383732424012	0.1172080211106039	0.7569444684045574
DCAF12	0.21278701326081942	4.389749751008384	2.5376929427141337	0.11720911105581751	0.7569444684045574
ZNF503-AS2	-0.284601885690919	2.8021644254874394	2.539783030101103	0.1172095999792643	0.7569444684045574
AC090241.2	-0.42259242255124696	2.0687556432737373	2.540152985789728	0.11723005773829047	0.7569444684045574
STOX1	-0.22402895139488804	6.962825671011344	2.542957697599342	0.11728288055761686	0.7569444684045574
MGAT5	0.20918038680350998	5.264152074315977	2.539630981962124	0.11735602023920104	0.7569444684045574
CHMP5	-0.18496673065900912	8.020760266569612	2.5411203942076557	0.11740844334095109	0.7569444684045574
NDUFA5	-0.15453434054236592	7.169152824230102	2.540969242365861	0.11742408925689857	0.7569444684045574
ASB4	-0.30903805570069853	2.188980127569567	2.5379775480378686	0.11742533786307201	0.7569444684045574
ZNF507	-0.22084608371549738	4.794175872318463	2.53530956411138	0.11746116907262034	0.7569444684045574
RBM17	-0.15782581821683447	6.464866815871986	2.5400725537633657	0.11747135980858951	0.7569444684045574
BTBD6	-0.25683201021225116	4.397114870488701	2.5319655826037395	0.11757334588977117	0.7570823351065064
SYTL1	-0.19486655743654427	6.8199197430569924	2.536322351890392	0.11774933315523249	0.7570823351065064
TIGAR	0.24351233215203943	3.145634069946951	2.52861259161549	0.11778255096356596	0.7570823351065064
PPP1R11	0.19349988444416472	5.253342169655797	2.5324660546376503	0.11785075326205834	0.7570823351065064
ZBTB17	-0.22573169321161116	2.4375078710992133	2.5306189506850485	0.11790733789174883	0.7570823351065064
PCGF2	0.2315294358664113	2.701380815773267	2.5278439490306854	0.11803837264955203	0.7570823351065064
BAG4	0.2054227661582248	3.6218518116983573	2.5235194178181	0.11805477722221944	0.7570823351065064
EPM2AIP1	-0.14271780075531318	4.959154210940201	2.524645375003407	0.11829294626906746	0.7570823351065064
MAIP1	0.2272848064062293	4.03117409495266	2.5202799074549698	0.11832565546172366	0.7570823351065064
RNMT	-0.15319310835081895	6.061963053226189	2.5256006132388946	0.11845520369638354	0.7570823351065064
CEP78	-0.20489481750616467	5.728037005622004	2.5237880880991153	0.11850723149401891	0.7570823351065064
DHX40	-0.2980426492854188	6.801176737651376	2.5247734427993347	0.11856582809863507	0.7570823351065064
ZNF503	-0.34817553319199396	3.6465205553121147	2.518486826176203	0.11859092034936025	0.7570823351065064
MARS	0.19808220336968493	3.8962194567388075	2.5135756816595536	0.11878290787398708	0.7570823351065064
TUBGCP3	-0.21800863998391926	2.983734215944619	2.5163786309151694	0.11881565888812279	0.7570823351065064
AC022075.1	0.3175306146982012	4.179335442362216	2.5136837936141854	0.11889322599005947	0.7570823351065064
BTN3A3	0.3394659643342888	2.287741877422695	2.516297326269513	0.11890780241678028	0.7570823351065064
KCNA1	-0.3362099079991523	4.509637383081302	2.509983598118544	0.11921910276784776	0.7570823351065064
RARRES1	0.3860258781548243	5.225038562212337	2.5134961062424552	0.11922894438775224	0.7570823351065064
B3GALT6	-0.21143409424121437	3.071739243223657	2.509119599179394	0.11924911119361731	0.7570823351065064
AL035071.1	0.25800395938282134	2.3831724122863704	2.510535354519547	0.1193353142327775	0.7570823351065064
C2CD4B	-0.5537787296364417	6.405977200105185	2.511952648669197	0.11936953264203115	0.7570823351065064
NME5	-0.18990229148344712	8.86581654471237	2.5123974875982	0.11944434431273782	0.7570823351065064
IL5RA	-0.157272451108326	5.805647004391195	2.5101888800692014	0.11952731303890468	0.7570823351065064
SERPINA1	0.34651988658788374	3.718114246033928	2.502570874576486	0.11954916102851333	0.7570823351065064
MIDN	0.2225959412902732	7.398083396915813	2.5101278537323135	0.11961658203315494	0.7570823351065064
BRIX1	-0.17250492928287142	5.177315469218119	2.5048762443092683	0.11974723046437676	0.7570823351065064
FAR2	0.3008512542636773	3.1599666519682943	2.500463196693768	0.11976481840600933	0.7570823351065064
C21orf91	-0.17919672513633933	4.703260152846486	2.502211458231466	0.11980282916941572	0.7570823351065064
ANKHD1	0.16004889551090826	6.566724182793194	2.50706651830877	0.11983254017707867	0.7570823351065064
SIRT1	-0.1997675954046478	3.8766321336368113	2.497943045136302	0.11993077282845462	0.7570823351065064
SEC22C	0.15059728145600385	4.871361297607852	2.500717969314262	0.11998589813061819	0.7570823351065064
METTL7A	0.15332308412118403	8.095614101000574	2.504905315702163	0.11998633330024272	0.7570823351065064
EPRS	-0.1290591707966634	6.286456591328251	2.504521885110526	0.1199888269781299	0.7570823351065064
TPST1	0.2070823339974809	4.908089443063089	2.5007919953943696	0.12002055726757056	0.7570823351065064
RP9	-0.236282923371114	3.9469646927933724	2.496306109256538	0.12005289315862763	0.7570823351065064
GPANK1	-0.1624946593924444	5.108727366079343	2.5005263044902817	0.12005538521147899	0.7570823351065064
PLPPR3	-0.7455570810109601	6.050985426748755	2.5029394104695997	0.12006337513931374	0.7570823351065064
JPX	-0.19034264420612232	6.807369998993258	2.503573298810794	0.12008431661538485	0.7570823351065064
GRPEL2	0.2170674108112375	2.6258387363865685	2.499626960981362	0.12008696226603872	0.7570823351065064
ZNF430	-0.20721666808948802	3.667840622719414	2.493409716485504	0.12026121031225136	0.7570823351065064
ST14	0.23255317953875385	5.882191589396961	2.499394657093871	0.12034183565142069	0.7570823351065064
SEPTIN9	0.22118329013571744	6.375810208535327	2.4997501899619508	0.1203529905723361	0.7570823351065064
AC104389.5	-0.3130644730708282	2.2512628853641483	2.4969598929913785	0.12035384602365762	0.7570823351065064
TRIM55	-0.36805383478300435	3.179046266389039	2.49234522665695	0.12050565226381192	0.7570823351065064
AL513166.1	-0.3407187031547334	1.7405757804054034	2.492998817276674	0.12053124810763736	0.7570823351065064
AC106897.1	-0.2752294724187823	2.46509738126208	2.4934397310329244	0.12056986104277655	0.7570823351065064
HMGCR	-0.2167460243028591	5.160404413326378	2.4924496188396863	0.12066579774229307	0.7570823351065064
AMT	-0.23600721997477447	3.9169909081306717	2.487464489858661	0.12069659695177397	0.7570823351065064
SMIM19	-0.1356790171890786	7.8288646856050494	2.4926351562906954	0.12087805759416019	0.7570823351065064
PRKCH	0.21734725473453234	3.5930634869453923	2.4836746450384366	0.12093150712010298	0.7570823351065064
RAB36	0.1731628461261228	6.466387173132933	2.4906380416091687	0.12102029748813353	0.7570823351065064
SLC4A2	0.1970934357140868	3.7705062313291227	2.4823893790882567	0.12103600464417165	0.7570823351065064
PASK	0.16585530947414157	4.107246093985066	2.4827684647661274	0.12107283099893174	0.7570823351065064
RAI2	-0.4713068890289059	1.7915186078191874	2.4840934508525274	0.12117772287038339	0.7570823351065064
ECRG4	-0.30958064290937576	9.896501822312166	2.4883553448351576	0.12118232687220455	0.7570823351065064
LRRC4	0.19469563775543622	6.842645254213002	2.4879055420225398	0.12122549774376418	0.7570823351065064
PTPRM	-0.18190325543434602	4.1545168900433245	2.4804955184320874	0.12123142144673006	0.7570823351065064
ATAD3B	-0.26802703222210106	2.7535245280920875	2.482266356820983	0.12134445344827682	0.7570823351065064
ABHD12B	-0.15472882370204633	5.751947067025941	2.4845085122284924	0.12137446191970498	0.7570823351065064
MRNIP	-0.15330296142043146	6.380798986489184	2.4838737729485763	0.12149911175156868	0.7570823351065064
PLEKHM2	-0.2607892259150904	3.5426766050228853	2.4761437829936175	0.12153570212989008	0.7570823351065064
NFATC2IP	0.15838696397675417	5.523654538989449	2.4811993293249106	0.12160595646812018	0.7570823351065064
C4orf33	-0.2390757816850311	5.21819518909755	2.4782148196771465	0.12174122246872111	0.7570823351065064
ZNF625	-0.32842943490470305	2.757717813996764	2.475774267493322	0.12178706558130806	0.7570823351065064
MAP7D3	-0.20349855618121057	3.6419323042713208	2.4718928775511797	0.12184899474645366	0.7570823351065064
PHB	-0.1850409630370778	6.113602105236229	2.4785633707347805	0.12187106996839615	0.7570823351065064
HDAC7	0.19865441361613287	4.9859377353659635	2.473594036304842	0.12199728460610422	0.7570823351065064
HTRA2	-0.20681399831164454	3.423900759094519	2.4704822431336653	0.12201911116996556	0.7570823351065064
WLS	-0.2858275984947591	7.07425020895896	2.4765805975977044	0.1220546434780015	0.7570823351065064
RHBDF2	0.3335107437021338	2.291832612970321	2.473176627577558	0.12206585680351453	0.7570823351065064
CCDC77	-0.21572664238353323	2.479313313378218	2.47313081387323	0.12206944107473283	0.7570823351065064
NR4A1	0.33658243988713	6.359249441655237	2.475933324964606	0.1220722434301055	0.7570823351065064
FBXO31	0.22116603935483078	3.740747591488762	2.467532488498513	0.12212029705458773	0.7570823351065064
MTURN	0.12683914025767312	6.157547693962643	2.4741577963639942	0.12220458271002646	0.7570823351065064
BCL2L1	0.20265129199203524	6.676647058313634	2.474093980036368	0.12223646708323513	0.7570823351065064
REPIN1	0.17313783039900096	5.592958370898065	2.470281942128912	0.12241145033172349	0.7570823351065064
EXD2	0.19723223963539138	3.885030384386856	2.463342140324888	0.12244371387452081	0.7570823351065064
SERTAD4-AS1	-0.1480887968231776	6.245986824771143	2.4701847020875496	0.12248722314093387	0.7570823351065064
CLDN9	-0.3049584880932142	4.615552337640088	2.464594559089007	0.12248827533013372	0.7570823351065064
NOS3	-0.25890254386824474	3.3607918496596945	2.4633509681345696	0.12257263399018221	0.7570823351065064
PDK3	0.20063239848076928	3.2155478953702974	2.4625113613877696	0.12257434811608894	0.7570823351065064
FHOD3	-0.35695409377782733	4.447241495692464	2.4624329513192285	0.12263262289853437	0.7570823351065064
WDR26	0.18280350756868002	5.606320226438959	2.466502602907851	0.12270377372189026	0.7570823351065064
DAPK3	0.2204108206318085	3.3756232627454623	2.4592063577243573	0.1227589988229356	0.7570823351065064
LINC00665	-0.20521632254063177	4.528937823827113	2.460195083630161	0.12283038329157961	0.7570823351065064
MOBP	-0.23779193446834057	2.8240316887904204	2.460688991102749	0.1228403314343077	0.7570823351065064
TDP1	-0.17189943472520797	3.907104026543093	2.4582119514889693	0.12285235255513059	0.7570823351065064
PUSL1	-0.24755556827926772	4.073473815173218	2.458125463703293	0.12287294972647	0.7570823351065064
MRTFB	-0.16212623833475362	5.038699829791051	2.4618110812181158	0.12288507987523303	0.7570823351065064
MARK3	0.14554174309898663	5.781068965300715	2.4631284677972283	0.12298317267592551	0.7573174317412256
S1PR2	0.25454306448244435	2.150656597624514	2.4594756080002487	0.12311266098356463	0.7574351723727049
ADAM22	-0.3220596736741652	1.808465325147561	2.457844112529003	0.12314592708253894	0.7574351723727049
TOLLIP-AS1	-0.28151360832205813	2.333799639073412	2.457936236475566	0.12318212086308235	0.7574351723727049
SPRYD7	-0.18937250804226208	4.811617666318341	2.452455154325448	0.12349300895301919	0.758394901543978
EML5	-0.27318569938047665	2.231082716622603	2.4537898448995477	0.12350712023193058	0.758394901543978
TRIB2	0.23861471561156036	3.641164098140599	2.4479756377049715	0.1235742278666791	0.758394901543978
LIPT1	-0.2349764409125035	3.3185728079462464	2.449415852639041	0.12357827653363807	0.758394901543978
AC020656.1	0.5866743924796425	2.7567255005066205	2.4498259362728456	0.12366960293603164	0.7584219415523409
HS3ST1	0.23486863016854292	5.569738684189765	2.4526451130393996	0.12370272408510405	0.7584219415523409
ASB6	0.20152683577377814	2.4803121975171947	2.4482341254093596	0.12388860317612686	0.7591932054963817
HIST1H2BC	-0.3085993528868078	3.132588156538888	2.4453570691064552	0.12395478325187949	0.7592305580081188
C6orf163	-0.3033395918480694	2.0323740588694448	2.4465168911235793	0.124017781504672	0.7592483949094164
CHD1L	0.41240977443851545	2.1530459740391454	2.4455223412321074	0.12415281796909686	0.7596644684626892
ANKRD52	0.21267482497682333	3.2582277623243625	2.4400788045173685	0.12421768516751641	0.7596644684626892
CYB561A3	0.15291398107188728	5.772355148166551	2.445971199540911	0.12426610132260038	0.7596644684626892
TMCO4	-0.18415780061688344	4.559634296117056	2.4372659233476517	0.12455398467419214	0.7609366404321635
INPP4A	0.20896402386260174	3.552617881782117	2.434536158141619	0.1245946430084003	0.7609366404321635
PCBD1	-0.20614795070238362	7.1572652020138365	2.4389852840195245	0.12485430022393004	0.7619474881447108
AC139530.1	-0.2797197231554483	2.220650841455653	2.4356468021748916	0.12488075719750683	0.7619474881447108
ALDH7A1	-0.22986903094773534	4.584777275511026	2.431579195493908	0.12496653888451559	0.7620242538183974
TOR1AIP2	0.15294179904141422	5.440881736329885	2.434741222907096	0.12503610938590198	0.7620242538183974
HIST1H2AC	-0.28077526484798165	4.9656967120355215	2.432098098952852	0.12507425628516589	0.7620242538183974
KLF4	0.26626604256818764	6.2136370105560035	2.431606742774174	0.12538775194687204	0.7635660884822532
NPTN	0.2497381980889392	6.4830512558506355	2.42993785168151	0.1255347767161309	0.7636840338464209
ZFYVE16	-0.178196968282219	6.3737317970389284	2.4290747625584475	0.12558494019828087	0.7636840338464209
RPN1	0.19705634449653092	6.40731952355795	2.428750831731137	0.12561967566686902	0.7636840338464209
NKIRAS1	-0.2355696752660936	3.7514179872523443	2.4212254683782843	0.125648868816612	0.7636840338464209
AC132872.1	0.2882816362877512	2.405411921132432	2.4238905927040824	0.12571570352092684	0.7637228988896306
NIN	-0.1844725590075339	6.091645322295322	2.4238874037031586	0.12594345135722562	0.7641372793518866
CES3	0.32874624016255954	1.9124277792256836	2.4192253954454714	0.12605403433330534	0.7641372793518866
RNF32	-0.15647049620676473	5.070978389719406	2.4192639191858403	0.12608990177936533	0.7641372793518866
ENTPD3-AS1	-0.1800781467208982	4.6890032011262015	2.4174597411191043	0.1260970971326357	0.7641372793518866
ERLIN2	-0.1366166624779629	5.85905023389365	2.4211083862297973	0.12613521167632624	0.7641372793518866
SYNE3	-0.2875238771959952	3.01707765342636	2.4166883100210885	0.1261874164628116	0.7641372793518866
PPP5D1	-0.23904701831020791	2.604939669053698	2.417783237150591	0.12620722554664351	0.7641372793518866
ATG13	0.18886463128594794	4.049006684025828	2.4116886653471488	0.12638271180732566	0.7647648580364862
RPS6KA2	0.2199559837996027	4.617671928168357	2.413054809939254	0.1264754567055145	0.7647648580364862
CHTF8	-0.3511144011393103	2.089741493769223	2.4141751261812003	0.12650680047594243	0.7647648580364862
PTPN9	0.20737163655852842	3.6082524543486927	2.4087322215002236	0.1265573781861477	0.7647648580364862
SLC2A4RG	-0.2532799283161701	3.65832913956823	2.4086790988426214	0.1266214196734127	0.7647648580364862
LHPP	0.16547895977061597	4.780375033050635	2.410579265919188	0.1267393572873419	0.7647648580364862
REV3L	-0.15856277525316342	6.713826247398779	2.4136973305747986	0.12677354418337558	0.7647648580364862
TRIM26	0.18355363471634845	4.56658499187381	2.408512871070373	0.12679505995460894	0.7647648580364862
RTRAF	-0.1557550600090334	7.341670256423885	2.4119853498515336	0.12691188157905856	0.7648725530537247
CNTROB	0.2032141640558586	2.7687038715276424	2.4064816725681246	0.12696566846321858	0.7648725530537247
ACAA2	-0.2932153169400185	3.200167374193197	2.4054679322707475	0.12699450904611542	0.7648725530537247
GTF3C5	0.20965000383776716	4.235917079608716	2.402181841676636	0.12718345418614807	0.7652553505025099
ADAL	0.17649336276476893	4.264128251000144	2.4014601141552543	0.12722107989262285	0.7652553505025099
TRNP1	-0.2972394022883814	4.7224416968543474	2.4028390525166623	0.12723975082350217	0.7652553505025099
RASD1	0.3645150079554733	2.2150105928879964	2.4027422546075643	0.12743589230288868	0.7656085345423634
WDYHV1	0.2994241917230913	2.2943641409273243	2.4013852700943907	0.127475421379445	0.7656085345423634
QSOX1	0.19934082681872645	5.42318075123396	2.4005703658582953	0.12765116253219233	0.7656085345423634
SERPINB5	0.3533948164864583	4.599601911177461	2.3979317086773135	0.12765363254744652	0.7656085345423634
PEPD	-0.17329372163439707	4.935227502775993	2.3982449017102048	0.12765748650873956	0.7656085345423634
AC142472.1	-0.30685678257572846	2.7435228681560497	2.3979973738693516	0.12769793193351692	0.7656085345423634
MYO15A	-0.42805102487705454	2.2494544080195653	2.397589161872918	0.1277466694861815	0.7656085345423634
GALNT12	0.2485674608388813	3.982785635702417	2.3921851190131216	0.12789851478751077	0.7656085345423634
UBALD1	0.23683020689769424	3.235483099016597	2.3900490322541224	0.12810343618149103	0.7656085345423634
TIMP4	0.3538250378601683	4.857705522007787	2.390646021810403	0.12831116807414739	0.7656085345423634
TTC21A	0.17764590754083867	6.3083343825138956	2.3921922814610515	0.1284320552389345	0.7656085345423634
AC010359.3	0.26763158234043033	3.315252778332548	2.3850587495900752	0.12845580485304972	0.7656085345423634
CBX1	-0.1885388128600918	5.168870581056043	2.3876369975614344	0.12857735236502954	0.7656085345423634
SDC1	0.3275609034757459	3.210632041484879	2.3832333876160154	0.1285872163019534	0.7656085345423634
E2F8	-0.3226679055608628	2.775641953086239	2.3861668534912712	0.1286050488530427	0.7656085345423634
ZNF584	0.2137718463885252	4.167731382128008	2.3824080084541617	0.1286932660185964	0.7656085345423634
TERF2IP	-0.1306723696370633	6.743139838498728	2.388322799498528	0.12874100930046023	0.7656085345423634
JUND	-0.29065003382574583	8.330336896664505	2.387168074535436	0.12882940645086727	0.7656085345423634
TMBIM6	0.16422384747891156	9.592922728438726	2.3860101346223916	0.1289162808191208	0.7656085345423634
EFCAB14	0.1532745268438054	5.876354205084752	2.38522222069784	0.12892387254984228	0.7656085345423634
SYCP2	-0.2640769492038676	3.628618542389264	2.3786964936636177	0.1289981724892859	0.7656085345423634
DDX41	0.16851811238723277	3.9584307262473977	2.375769924445281	0.12915918718918748	0.7656085345423634
ST8SIA4	-0.17395068900841612	5.490964751941647	2.3805663841199927	0.1291962044629229	0.7656085345423634
CNTN3	-0.2324750241866963	3.9811586766951668	2.3737651545967533	0.1293422234439503	0.7656085345423634
PUDP	-0.19676255902055514	5.020034585212203	2.3768406913224496	0.1293660999936323	0.7656085345423634
LGALS9	0.2086963152577314	3.4023018359463304	2.3724291231202512	0.1293972809837037	0.7656085345423634
HERC5	-0.30803301078815254	3.2563511534394034	2.373467410003784	0.1294031523119049	0.7656085345423634
TMEM115	-0.19760526073695667	4.36597400259607	2.3738684046353105	0.12941127811702782	0.7656085345423634
CNTD1	-0.2457489062603552	6.288399619869994	2.3773871104551594	0.12956736884853792	0.7656085345423634
DUSP11	-0.20660667039135064	4.369474428092814	2.371213636608103	0.1295990126181675	0.7656085345423634
SPCS2	-0.1845071272894518	7.2119993600715775	2.3764213598546813	0.12968024841846093	0.7656085345423634
RFX5	0.26829417242089804	3.0902007424861484	2.369478777999179	0.1297364304678675	0.7656085345423634
MRPL40	-0.17719513245376117	8.000583477760133	2.3753246581039433	0.12976099191533294	0.7656085345423634
TPM2	-0.29720400323081303	5.694263899157357	2.3707448661294026	0.12996583895492625	0.7656085345423634
AC023300.2	0.20518735096195273	5.8295061933989345	2.372012292152175	0.1299734343526889	0.7656085345423634
MED22	0.2464304108863938	2.2588474761267983	2.3683409500686987	0.13005198677978622	0.7656085345423634
WARS2	-0.15422381052512613	4.24647936259304	2.364311819744565	0.13012132758706862	0.7656085345423634
AC012313.6	-0.3279911001578929	2.4830195201417635	2.367135229079756	0.1301458816441575	0.7656085345423634
LPGAT1	-0.1337258755449966	6.237008030638486	2.3696415566142246	0.1301822652551265	0.7656085345423634
TXLNB	-0.1984409990677904	6.219259615108822	2.3686080225850787	0.1302503513915616	0.7656085345423634
YY1AP1	0.16469611833014888	4.303667912030412	2.36312384829555	0.13025602641470022	0.7656085345423634
NEDD4L	-0.15346636931581967	6.990877306414253	2.3686941281838774	0.13028822000683432	0.7656085345423634
RPRD1B	0.1772022053466906	4.772884140963648	2.364226843120842	0.13030849265709474	0.7656085345423634
TMPRSS2	0.1986094024934298	5.093203252323196	2.3656206015972057	0.13030911204165818	0.7656085345423634
DZANK1	-0.14538514309435172	6.169768142990254	2.3678369876866205	0.13032199483448093	0.7656085345423634
C1orf21	-0.1743549668586155	5.434218884289617	2.365309485779721	0.13039513301649758	0.7656085345423634
STK36	0.16686443782895674	4.721165112341351	2.361730603023337	0.1305173572045582	0.7656085345423634
CLCN5	-0.30281954201526784	1.9498186173051892	2.3625383740956822	0.13052050824504344	0.7656085345423634
CYB5RL	0.24026249172278516	2.822154783982503	2.360305438613826	0.13055729756796772	0.7656085345423634
EDF1	-0.2298813899680291	8.24767189281629	2.3652353330750158	0.13055788251874204	0.7656085345423634
FABP5	0.286169893262563	3.7443199646673633	2.3578206397448573	0.1305753341841755	0.7656085345423634
RHOBTB3	-0.25701328892886033	5.049104983884673	2.360537874836838	0.13061216740391604	0.7656085345423634
SLCO4C1	0.2367991011424736	2.254244433088813	2.358741742267813	0.13085507681275996	0.7656085345423634
PTPRU	0.19269584535492765	4.766360045373435	2.3552133703002753	0.13101727303205846	0.7656085345423634
KIF1C	0.18490976995067687	4.305823454239791	2.353278432957913	0.13105997305022007	0.7656085345423634
FGF12	-0.3888309336421385	2.276634076732557	2.3550108778049204	0.13107971783160516	0.7656085345423634
USE1	-0.19613618473506622	4.6496203357849	2.3528824291186856	0.13116370837640787	0.7656085345423634
RNF169	-0.29487789167073425	5.241368052906561	2.3529192823273486	0.13133327446168813	0.7656085345423634
CAPG	-0.2680291584642703	3.937040741236384	2.348132046886982	0.13137294018931	0.7656085345423634
TSR2	-0.15263556459754654	5.217266254700672	2.351462272135712	0.13145013210328055	0.7656085345423634
PGM2L1	0.1802218347573032	7.385037863971709	2.3540874250667745	0.13145294350199893	0.7656085345423634
FAM81B	-0.1614088616208917	8.580119435169514	2.353437895248281	0.1314971351004177	0.7656085345423634
HIF1A	-0.16799095184399346	4.046440250634789	2.346324336774786	0.13152676560228638	0.7656085345423634
IFT122	0.14214090437597615	5.790441882423522	2.351710493427968	0.1315695767271998	0.7656085345423634
POTEI	-0.42797171804400924	2.0536636771242094	2.3491602935515448	0.1315852113893681	0.7656085345423634
ARMC1	-0.15893458745752842	4.613505391072638	2.3443331665458	0.1318258487349759	0.7656085345423634
DGCR2	0.24332168875023802	3.7325973033003828	2.341917771707633	0.1318285747471891	0.7656085345423634
AC092164.1	-0.2775356440047366	4.110929482523043	2.34233669016412	0.13187271442171083	0.7656085345423634
CYB5A	-0.20004615280131213	9.097377123830533	2.3484761540050045	0.13189409369858615	0.7656085345423634
CAPN7	-0.20367226410575764	5.5590528799697685	2.346899963283025	0.1318951882479695	0.7656085345423634
TNPO2	0.19209946326796423	4.643224503523779	2.3430754301394248	0.13199246434033457	0.7656085345423634
SPRED2	0.22466806342290913	2.36447537356136	2.342955580710123	0.13213443898504318	0.7656085345423634
HELB	0.30477132631227977	3.199817899905746	2.3376339999021076	0.13220930980889908	0.7656085345423634
CZIB	-0.12793655020300918	5.383892276121525	2.3418972469781223	0.13225481758237453	0.7656085345423634
ACO2	0.13061688692843706	5.97968923058795	2.342949527182115	0.1322985389660357	0.7656085345423634
AL022069.1	-0.2925481104975934	2.6355232942286073	2.338786609373677	0.13232523043108585	0.7656085345423634
KIAA0825	-0.2473383466041045	5.4195675591398444	2.341147177619408	0.13233556380774777	0.7656085345423634
BCR	0.22571602482010303	4.028604248093198	2.33490397620532	0.1324375682796068	0.7656085345423634
AASS	0.20622656687845833	4.289914342683078	2.335725121334745	0.13244339875722874	0.7656085345423634
KLHDC8B	-0.31779299560922125	2.630647688729926	2.337993434885773	0.13250014186128561	0.7656085345423634
LUC7L	-0.2074459924929444	5.235541536273653	2.3372233391852024	0.13260132994114998	0.7656085345423634
DHFR	0.3296712361298875	3.113830409700723	2.3341391857278397	0.13260785925655458	0.7656085345423634
NSMCE1-DT	-0.2488605171230003	3.035310529230469	2.33414127700877	0.1326274492276039	0.7656085345423634
POLR3A	0.2113953578537887	3.770711953757782	2.3314302803103883	0.1326857574928485	0.7656085345423634
CTBP1	0.20314123078415974	5.253295453969536	2.3362823616664867	0.1326939592383243	0.7656085345423634
PSIP1	-0.1981066338857553	7.018607853255071	2.3337731024966115	0.13308823373782405	0.7656085345423634
SWI5	-0.16431026008526467	5.507952962584982	2.330984106241519	0.1331750127549528	0.7656085345423634
SLC31A2	0.23974121296157538	2.706206160485816	2.3283333379847773	0.1332126820405825	0.7656085345423634
SOCS4	-0.1651649376540447	5.206048787974359	2.3288500818159603	0.13328101185705912	0.7656085345423634
FAM20B	0.18701453898365733	3.9927828881947662	2.32419111245405	0.1333001043299744	0.7656085345423634
AC097532.3	-0.3623387964942696	2.3154133303893785	2.326847131059102	0.13335100986272463	0.7656085345423634
SETD5	0.1449307776797126	6.089805624824952	2.3296910237050077	0.13338310708870735	0.7656085345423634
ASB14	0.25634898791141303	3.327703298365403	2.3223697705432618	0.13343126313137424	0.7656085345423634
PLEKHM3	0.257016857305111	2.789424775760889	2.3243743514860813	0.13348297142098173	0.7656085345423634
STAG3	0.26354540354991957	4.44090797316512	2.3221616922560737	0.13358275914400336	0.7656085345423634
DENND2D	0.17034202055606631	4.067225239922469	2.320731271560903	0.13359687860173408	0.7656085345423634
SPSB1	0.17441720916642506	5.032886689943536	2.3244347701564485	0.13361124787479306	0.7656085345423634
CDADC1	-0.17463016574743798	3.8028067732518904	2.3203494742727604	0.1336139114306013	0.7656085345423634
CHFR	0.2208148339896814	3.726840866149904	2.319540726456247	0.13364936421855209	0.7656085345423634
COBLL1	-0.1911583841170608	4.15734628935709	2.3199763700561506	0.13367900904556118	0.7656085345423634
HMGN2	-0.1465747300807055	8.735212505043313	2.3246250891319082	0.13382706093382002	0.7656085345423634
NOVA1	-0.62253330795692	2.2599992079088436	2.3201176089027054	0.13395691673645507	0.7656085345423634
SPART	-0.17048350438636367	6.640540036258661	2.3225073848579925	0.13400094405964524	0.7656085345423634
RBMX	-0.2777232709000194	7.349454057642792	2.321646780077114	0.13407958972106263	0.7656085345423634
MAGEH1	-0.24499811994583184	3.624793887088972	2.3139969243673244	0.13416241093762074	0.7656085345423634
MT-ND4L	-0.3289752023109044	9.482388280905964	2.320092266684221	0.13419698095115756	0.7656085345423634
SBNO2	0.24844371892086758	4.253759241636611	2.3133721133280214	0.13426055299396372	0.7656085345423634
RPL7A	-0.22597139086776885	9.700583346198078	2.3185635816200367	0.13432210229672492	0.7656085345423634
SYT17	0.2551561526063771	4.056158976006391	2.311815680139927	0.13434933949325717	0.7656085345423634
RPSA	-0.1952776087072208	9.384216191593326	2.317283323999393	0.1344274133224403	0.7656085345423634
TXNDC17	0.12907620460836072	6.285512226446813	2.3166033961979937	0.13447247949298616	0.7656085345423634
SLC40A1	-0.2400385151585033	4.00241880394302	2.3096689478555135	0.13451323027756115	0.7656085345423634
AC092329.4	-0.2984320974515369	2.6573847831286947	2.310434045077441	0.1347166000394604	0.7656085345423634
NR4A3	0.31866067314564117	4.780177592159866	2.309619763114229	0.13472607281887913	0.7656085345423634
SIPA1L3	0.2596971225872238	4.434682200197949	2.3083869112274353	0.13473275365134835	0.7656085345423634
LRRN1	0.30390850823442994	2.7678041040848496	2.308953985467092	0.13474157471431497	0.7656085345423634
DDAH2	-0.1914347877682621	5.946632131668169	2.3124978136780516	0.13476844351049236	0.7656085345423634
EPHX1	-0.191219608797005	8.656654470831825	2.3124433212283027	0.1348273440621632	0.7656085345423634
GTF2F1	-0.20220844672401547	6.051852200784667	2.3110391391053646	0.13490731573970677	0.7656085345423634
CNOT10	-0.14049578765383175	4.828603325026054	2.3074443013501695	0.13492973192969238	0.7656085345423634
CALCOCO2	-0.1607751422450694	5.103396860084609	2.3073243125569416	0.1350134399516384	0.7656085345423634
ISYNA1	-0.2633190231244176	3.8903935288183233	2.3019204265809075	0.13515375293102327	0.7656085345423634
SUZ12	-0.1657269395902961	5.6077863756987805	2.3053420207778164	0.13530016578752943	0.7656085345423634
TMEM38B	-0.2292746040735224	3.097620089665546	2.3022430825459543	0.13534687522608102	0.7656085345423634
NSUN5	0.15884331432982746	4.671833190951968	2.300863074167262	0.13544576762933103	0.7656085345423634
UBAC2	-0.19173280459808065	4.734445480254352	2.3003856138136047	0.13547086664660082	0.7656085345423634
CDC42SE1	0.2105294463886321	4.762582668544035	2.299290766591242	0.13556806092963655	0.7656085345423634
SSRP1	0.1393552772823445	5.957277822819472	2.3021075774087967	0.13564450090742813	0.7656085345423634
ZNF24	0.15371160470280334	6.283061401435306	2.3019875789735096	0.13567870135659	0.7656085345423634
GHDC	0.24425873620410765	2.502258263506569	2.298402422268495	0.13568629293606177	0.7656085345423634
LINC01151	0.30491455676425694	2.0794139155965143	2.2977073006823874	0.13576141885640639	0.7656085345423634
AL590004.3	0.24153613846914274	4.389115999783022	2.295387733014853	0.13580854387483013	0.7656085345423634
LDLR	0.35546590913656856	6.245713951375512	2.3003300229128683	0.13582690698498648	0.7656085345423634
AACS	0.19878532567911447	3.5419301911989924	2.2926041095261955	0.13587525422403854	0.7656085345423634
PPP3CB-AS1	0.20812119037513716	3.8721934002413563	2.292474004317291	0.13590336916854626	0.7656085345423634
KATNB1	0.18819156107249482	5.04004717768502	2.2958817196000187	0.13597644737114012	0.7656085345423634
ADAM15	0.23969388671894246	4.513179834743705	2.293980256517282	0.13598729345709196	0.7656085345423634
UBE2V1	-0.1342716269825012	6.957617183870527	2.2981427009856024	0.13601985593669433	0.7656085345423634
SIX1	0.13382509441202642	7.060764330093046	2.2971420863561356	0.13610519692460019	0.7656085345423634
PPP4R1-AS1	-0.5179914101101227	2.17238614017806	2.2934495452636203	0.13618342123955748	0.7656085345423634
WIPI2	-0.1413229763465892	6.0804649853101465	2.2944805290021293	0.13628040325754712	0.7656085345423634
TRIM31	0.48807215136392895	3.6880197758535376	2.286277449755059	0.13639636636582897	0.7656085345423634
KHNYN	0.19438315177761753	3.6933080251093946	2.286067249524139	0.13643702348957784	0.7656085345423634
ME3	0.2537858372994572	4.566133282740311	2.285699962729892	0.13668345419336694	0.7656085345423634
CACNA1D	0.18752452397709496	4.32447156257753	2.2830742873600522	0.13680859371209983	0.7656085345423634
MOV10	0.20642869867350586	3.3843559478096084	2.2813916930403724	0.13683529059887511	0.7656085345423634
MYO1E	0.16073061664602423	6.136509928774827	2.2875341197095342	0.13687623350182954	0.7656085345423634
LINC00910	-0.4137581305771943	3.9164578258983407	2.280681948644735	0.1369426344828838	0.7656085345423634
ZBTB37	-0.211652504009988	4.731750811714744	2.282084718845886	0.1370150395864414	0.7656085345423634
ETV3	0.2474484273012035	4.058273089534451	2.2778167293168927	0.1371657960445872	0.7656085345423634
BAALC	0.4534925649822772	4.834964499557034	2.2814421203702357	0.13717084929149745	0.7656085345423634
ZNF675	-0.3196123020821271	2.9935636844991844	2.2802749498307486	0.13717646403480982	0.7656085345423634
TNRC6B	0.15685361234518344	7.947476491530814	2.2834334267020444	0.13724582188099202	0.7656085345423634
DDA1	-0.20955696596976253	4.820206020877957	2.279577892073381	0.13726361545331855	0.7656085345423634
NHSL1	-0.17081964702619803	5.120701988618289	2.2793757634822955	0.13734237630112425	0.7656085345423634
TEX22	-0.34636231803229145	2.1228071471917738	2.279224212034607	0.13737303992602662	0.7656085345423634
ASB9	-0.24753721944741575	3.694811793106877	2.2752946806241194	0.1373783061664085	0.7656085345423634
ZNF768	0.1835976063917219	4.067962215044194	2.275083519232949	0.1374122573987856	0.7656085345423634
CERKL	-0.1911309692218361	6.113685453559041	2.2799692358917194	0.1374922542430685	0.7656085345423634
SPTBN1	0.1392116188148757	7.37955398835558	2.280362035823191	0.13750947923986964	0.7656085345423634
DHPS	-0.14308065355077487	5.707758559461511	2.2784163481628075	0.1375746628159545	0.7656085345423634
AC008608.2	-0.20077099118231495	2.778377531048033	2.2757665737157082	0.13758402092143443	0.7656085345423634
RNF2	0.16325854958713362	4.2026461999197124	2.2723364995408506	0.13767431245487846	0.7656085345423634
VMAC	-0.22995497847539423	3.739698471950208	2.270994067947494	0.1377349258607989	0.7656085345423634
DHX32	0.2229232046559152	6.153566365912966	2.277081031035899	0.13775762366458472	0.7656085345423634
PRKY	0.8286574531715384	4.182238571479627	2.2713425854743305	0.13776760068558097	0.7656085345423634
WASHC3	-0.1765810176670946	5.869423347136427	2.276288959993816	0.1377725068510398	0.7656085345423634
REXO4	-0.2716541031216114	5.039616815196636	2.273826210857842	0.1378023694941061	0.7656085345423634
ATP2B1	0.15518671709129794	5.634434433150906	2.2754753818583233	0.13783460767090494	0.7656085345423634
AARS2	-0.23114396630211137	2.623898695192418	2.272552456349867	0.1378739811412892	0.7656085345423634
TNFAIP2	0.26089067958069984	4.8745745927557245	2.2715565857643827	0.13797784286618878	0.7656085345423634
COPB1	-0.14125778850033366	6.795608286830916	2.274630574077002	0.1379904991201854	0.7656085345423634
CDKL4	-0.3208368215848333	2.192826820805276	2.27117149588883	0.13801093226189215	0.7656085345423634
ZNF93	-0.3002420047618679	1.8674166556971759	2.2710034159871766	0.13802206465744402	0.7656085345423634
GSTCD	-0.2512662014543212	2.7957887725286428	2.2697944779890653	0.13806838211980962	0.7656085345423634
CCDC138	-0.1555544717657288	5.5871625158003	2.2714957692387174	0.13810747085013794	0.7656085345423634
GCC2	-0.16940981353415474	8.773216731080526	2.2725928985419794	0.13815737651923932	0.7656085345423634
MFSD12	0.1950658863437039	3.4765766399061193	2.265556519454719	0.13816191601339162	0.7656085345423634
ITFG2	-0.1884902052859135	4.084041775190355	2.2661043741857645	0.1381729564610911	0.7656085345423634
DESI2	-0.16932111344456263	4.900070983633187	2.2677839097767603	0.1382615328672085	0.7656085345423634
BNIP2	0.1516287728528556	4.614716474034449	2.2665342179922017	0.13830678791680145	0.7656085345423634
AC092071.1	0.3156356911181715	4.126400807166218	2.2643241204065085	0.13832575849637668	0.7656085345423634
RNASEH2B	-0.17155072415871256	5.603343856837318	2.2669330259389344	0.13852849307857218	0.7658436483186266
FBXO25	0.20840343506585451	4.552790763229502	2.2632094404318424	0.13857689862420716	0.7658436483186266
RMI1	-0.19000821352492994	4.94268866430394	2.2635155092677643	0.13862900195373293	0.7658436483186266
ELMSAN1	0.30096309553065437	4.984574932868527	2.2625669532507673	0.13877825988157272	0.7658436483186266
NCS1	-0.22588762454373298	4.892999048405815	2.261889567403184	0.13877900071838867	0.7658436483186266
FBXL17	0.1733204085917143	4.194424140857008	2.25853722643932	0.13884590515519568	0.7658436483186266
POGK	-0.20781932765220387	3.7866283310081577	2.25689878855728	0.13894002517814752	0.7658436483186266
PPP1R15A	-0.2148202535288808	8.090307408656207	2.2629223843040625	0.13898318044865032	0.7658436483186266
PLPP2	-0.16891778594409962	8.114581878151903	2.26240412582202	0.13902712019205982	0.7658436483186266
NDUFAF3	-0.14975186501978355	7.77823465961982	2.261283145203675	0.13912602510755676	0.7658436483186266
PRMT1	-0.21217856042794772	6.341997162523688	2.259646009090411	0.13924877589657456	0.7658436483186266
CLIP1	0.16588045776671984	7.611349560820075	2.258608072473652	0.13935544896396126	0.7658436483186266
BEX3	0.35041585049086854	3.7874276838370426	2.2515399626522896	0.13938261474481745	0.7658436483186266
DNER	0.2722339037193288	5.173786126197768	2.255962011977582	0.13941540606192288	0.7658436483186266
PDCD10	-0.1401513594288656	6.173639456637264	2.257103932485433	0.13945139684951813	0.7658436483186266
MAGED1	0.16498944438344512	5.11889117244606	2.2546246560987617	0.13948103059823594	0.7658436483186266
TGS1	-0.14214965865147458	5.112384008189872	2.2534880565360935	0.13954439321707066	0.7658436483186266
HDAC1	-0.14485163880900254	5.384780378221209	2.2538707996054774	0.13959497574044039	0.7658436483186266
MYPOP	0.286191417744679	1.9733022092230659	2.2532387130205107	0.13960857728512083	0.7658436483186266
UBR7	0.15258223089453066	3.4841459155079026	2.2488091644044856	0.13963361233681476	0.7658436483186266
RBBP7	-0.1427598721718465	5.4683029129441385	2.252312147889878	0.13974738906251788	0.7658436483186266
LAMP3	0.22581139666904138	3.390851238696547	2.2468384355559126	0.13977289438026597	0.7658436483186266
LSG1	0.16158364199497696	5.229095946262527	2.2501971171491633	0.13991289582866048	0.7658436483186266
THYN1	-0.15841977918915587	6.0606912137079245	2.250008753771776	0.14004457106218568	0.7658436483186266
MOCOS	-0.37533032432191343	3.1775708138946794	2.2435999718741204	0.14016199418141143	0.7658436483186266
PLD2	-0.2814651198319875	2.155713478182757	2.246111688744301	0.1402029323076787	0.7658436483186266
SHLD1	0.24773058163260808	3.424722692145912	2.24214120941086	0.1402242510502032	0.7658436483186266
TAGLN	0.25886786953958846	3.2311124858927482	2.242190594298243	0.14024677335905164	0.7658436483186266
PAPPA	-0.5132744666198521	2.694625699243351	2.244371118965686	0.14029971668448468	0.7658436483186266
COA7	-0.2526433951149123	2.165915858481849	2.2449032155605626	0.14030533838974196	0.7658436483186266
CDC16	-0.15377484502595945	7.045935542400782	2.2475477806895943	0.14030763880583016	0.7658436483186266
MYL5	-0.18490258797927592	4.353172333440396	2.241865907367146	0.14030769593681708	0.7658436483186266
HEXA	-0.14838112645860943	5.202420309373894	2.2411703349990093	0.14062685691417356	0.7659773976691258
ACSS1	-0.1916565943587363	5.5236150160534665	2.241781233452655	0.14063197194802263	0.7659773976691258
ADPGK	0.16157853107634465	4.771013706432418	2.239011068444672	0.14072109699633872	0.7659773976691258
TRMT12	0.21470480670888395	3.0383747959239886	2.236717257480591	0.14075057474960145	0.7659773976691258
OSGIN1	-0.30248095772088196	2.5793367394903033	2.2383424078408996	0.1408349990911405	0.7659773976691258
PRCC	0.1557888434051158	4.488438519205738	2.2362457363027057	0.14086345075402748	0.7659773976691258
ZNF526	-0.27064883981398996	2.2508878301011785	2.238627341559581	0.14087117824007458	0.7659773976691258
SNRPD3	-0.16712892875330546	6.549693953194272	2.2409200850042255	0.1408720673758524	0.7659773976691258
CD4	0.18895866869442743	5.021995367889626	2.2384068807814725	0.14087776766247612	0.7659773976691258
RIBC1	-0.22056034557667786	6.872067133529848	2.239847853684921	0.14097213403562397	0.7661608110426428
APP	-0.11259056038563746	7.276933084313774	2.238108453658172	0.14112583618275437	0.7663789785029853
NPAS2	0.22242638983822893	2.959041221327409	2.2335426743969453	0.1411335773169078	0.7663789785029853
CEP170B	0.16859851443373272	4.952042266633374	2.2328564498512717	0.14133039651484963	0.7665023963561761
INO80	-0.17644203981244466	4.707546444272778	2.230362056135419	0.14141145494114132	0.7665023963561761
DTWD1	-0.1738422112916216	5.579683738137585	2.2316152096474884	0.14155840098337003	0.7665023963561761
CCDC81	-0.2793485350887462	6.667783841698827	2.2320699627324774	0.14163768193153603	0.7665023963561761
AC119673.2	-0.5856301488545433	4.6230638679894716	2.2266840418816396	0.14165519561635914	0.7665023963561761
DNAJC5	0.1903285826605447	5.129122335353248	2.229119298862944	0.14170743576112899	0.7665023963561761
RCAN3	-0.15615361873186315	7.369121017364054	2.230764080690189	0.14176502626898008	0.7665023963561761
PA2G4	-0.18827955361663262	7.399117829713868	2.2300565598303397	0.1418261988216844	0.7665023963561761
TRIM25	0.19891512082918122	4.558546853894089	2.2251604844689186	0.14186625158485514	0.7665023963561761
CEBPZOS	-0.1530628037279215	5.643067672489655	2.228195995159596	0.14187646561748107	0.7665023963561761
MIR34AHG	0.3115715730376077	2.42978938870324	2.2257858425043904	0.14195335432536704	0.7665023963561761
RPAP3	-0.16779325602112616	5.8388525160982905	2.225950947143881	0.1421062054528958	0.7665023963561761
BUD31	-0.18490145813551218	7.373841031775589	2.2263731070864865	0.14214871282688518	0.7665023963561761
ZNF775	-0.3481541199780478	2.142457214114795	2.22286536092328	0.1421570544256665	0.7665023963561761
RAB6A	0.1392524991347118	5.563200189583521	2.2241269260606917	0.14223752609854762	0.7665023963561761
UMODL1-AS1	-0.19481369056003134	4.593978198447081	2.220240830527596	0.1422755973955063	0.7665023963561761
SSBP1	-0.14564727057378504	7.455133404781613	2.2236880088009032	0.14238402360297586	0.7665023963561761
GYS1	0.24165071601863802	2.56273881907612	2.220343818872013	0.14242080634382237	0.7665023963561761
KLHL22	-0.22492037995129696	2.5369048424633016	2.2194769876315146	0.14249796409468818	0.7665023963561761
CDKN1A	0.15833278580473875	6.7224650544253	2.2221793557248555	0.1425121901519991	0.7665023963561761
SOX15	-0.22041075763941445	3.659041482256919	2.215011341656902	0.14260326375676635	0.7665023963561761
ANO9	0.256583478752048	2.1303006515529956	2.2182523212682277	0.14262616565797345	0.7665023963561761
STAT1	0.31189188286251623	6.5174843077431825	2.2208268716536583	0.14262980293832778	0.7665023963561761
PCBP1	0.15301894063723057	7.504912897294992	2.220817310174917	0.142635649916196	0.7665023963561761
MRPL43	-0.1884361228226128	6.599421107359198	2.218745177702188	0.14280106692850394	0.7665023963561761
ASH1L	-0.15270854950377288	6.4543378760971155	2.217853435435316	0.14288042785483526	0.7665023963561761
MKRN1	0.1343635199597737	6.141392490818346	2.217655401982689	0.14288552755774978	0.7665023963561761
RNF13	-0.16056028764310187	5.7793233056275595	2.216447827782544	0.1429291904080149	0.7665023963561761
MID1	0.14536028153638456	5.561399992637381	2.2154741175194546	0.14298961538750327	0.7665023963561761
USPL1	-0.2034840118209257	3.1007777575722133	2.2116722318607	0.1430140647035848	0.7665023963561761
LINC00479	-0.24387268743155213	2.1574870505731387	2.2128502570196815	0.14309761894653836	0.7665023963561761
ZNF606	-0.1703323420420455	4.443822584479953	2.209630065754506	0.143142016167963	0.7665023963561761
NOP56	-0.12262210750019377	6.325611992161803	2.211885008583397	0.14339688049144367	0.7665023963561761
SCFD1	-0.13311781725041544	5.90656028095839	2.2112065642666057	0.14340715136164672	0.7665023963561761
ZNF181	-0.23404903213573452	3.1669416010569567	2.2072378019802885	0.14345484487264273	0.7665023963561761
ECHS1	-0.17925282369028472	6.60502847027181	2.2105098137119783	0.143538983958991	0.7665023963561761
SLC39A9	0.21451513916476875	4.915754689396425	2.2076541955401727	0.14354552632325712	0.7665023963561761
TWF1	0.13140191734395404	6.163515861474657	2.2100607074899115	0.14356343202917188	0.7665023963561761
GTPBP10	-0.1757669327025197	4.143172404397235	2.2038891573052073	0.14359527593754529	0.7665023963561761
RPL5	-0.19058828904053432	9.472792171840789	2.209653319478117	0.14361198643530115	0.7665023963561761
NTS	0.5255537683014311	4.370815133057948	2.204031398715172	0.1436433740559849	0.7665023963561761
TEX261	0.15144339714723246	4.270354717519778	2.2013414168709677	0.14386965758156114	0.7669907586598211
ARMH4	-0.15770030190863554	6.492703897087844	2.206362453041461	0.14389420190285784	0.7669907586598211
NOTCH2	0.25280715529303777	3.0476250519425947	2.200783869175232	0.1439187933546402	0.7669907586598211
INTS10	-0.14713219951944706	6.068705199544034	2.20437541690853	0.14404206442726938	0.7669907586598211
ATG9A	0.23551072015480354	2.6184864791076308	2.2009598106381816	0.14406886357143722	0.7669907586598211
STK11IP	0.20313698321246543	4.712302349217222	2.200448468136695	0.14409908682007086	0.7669907586598211
VPS37B	0.3100339319688821	5.855664514168639	2.202731640543939	0.14418425953064487	0.7671209698649383
DAB2IP	0.22640154395321727	2.5670066303924712	2.199256065076346	0.1442453261745965	0.7671228710194451
MED10	-0.15833879796316963	5.973024187518721	2.2004028900111323	0.14438616339869328	0.7671557365221043
TMEM263	-0.18014386936824256	4.589152690824821	2.1961177253333797	0.14439445693627706	0.7671557365221043
COQ10A	-0.2049755614755385	4.788867259406788	2.195355347372234	0.1445384530421916	0.7671557365221043
ASCC1	-0.16513285818229528	4.098382561561808	2.1921429390655525	0.1446387959741954	0.7671557365221043
TMEM129	0.18097772520689057	3.487356786284442	2.1915134821050684	0.14464730940552542	0.7671557365221043
IQSEC2	0.2017281795446214	3.6335997053047255	2.191449748012799	0.1446497907493323	0.7671557365221043
TMEM70	-0.18846612937909835	5.184144450632731	2.19515332512298	0.14467648940583847	0.7671557365221043
AL592435.1	0.17322897922471223	3.2075678619026693	2.190925550822148	0.14477997926363734	0.7673824739829369
PRKRA	-0.19109680156639772	4.848003624858655	2.191685352274653	0.14487849206549058	0.7675826523016934
ABCB7	-0.153479447293125	3.9989430309912093	2.188554866012341	0.14494904140752604	0.7676134831104248
SLC25A11	-0.19588102224075615	5.475059321065811	2.19196049050988	0.14505470571383117	0.7676134831104248
BCAT2	-0.22337822628259682	3.722702507196912	2.186716422348206	0.14512603390321938	0.7676134831104248
PRPF3	-0.15987153816630567	3.903597739058261	2.186600545874281	0.1451273038264328	0.7676134831104248
AC005083.1	0.2437503273278189	4.469081262206231	2.1866774446040806	0.14527545628869265	0.7679545168315797
EPC2	-0.23608227284396718	4.629788086302866	2.1858319944452265	0.14533540411934012	0.7679545168315797
ITGB1	-0.1454114893638723	6.854315915466944	2.1897733582697034	0.14539481073319394	0.7679545168315797
OSER1-DT	-0.2478110535452558	3.251639039263283	2.184231290048574	0.1454797855685833	0.7679545168315797
NARF	0.18708758797421302	5.758587296747849	2.1879445618642372	0.14549565632279216	0.7679545168315797
TYW5	-0.17721956649276524	3.444999178739477	2.1821604236578236	0.14557145216598869	0.7680337659997633
ETNK2	-0.23186548971679383	2.448509858954453	2.1841989282982603	0.1456731483851997	0.7682326036021255
ACBD3-AS1	0.16564592596440317	6.822597559780381	2.1860683096612457	0.14573073368425885	0.7682326036021255
GOT2	0.1719425419901084	4.73736206376681	2.1810057935002387	0.14587778915275362	0.7683302013469547
MLLT1	0.17065313824567574	3.5141514897693424	2.177671863316694	0.14589705811889966	0.7683302013469547
ATXN7L3B	-0.21482571030119632	7.245015708237309	2.1834307347363873	0.14596857192277513	0.7683302013469547
SLC25A5-AS1	-0.2765960875563617	2.3579915146950907	2.1802803927393057	0.1460209904796297	0.7683302013469547
DNAI1	0.16376277581230553	6.7884580900947835	2.181733360706915	0.14612270203523808	0.7683302013469547
HIF1AN	0.15845279570360793	4.429860336335285	2.1763572247036214	0.14616928705589022	0.7683302013469547
HNRNPAB	-0.2697828516284497	6.633911989974249	2.181034057086514	0.14617488161111739	0.7683302013469547
MAGI3	0.16784810359673297	4.7864771633393115	2.1766828482018568	0.14626693883757677	0.7684944029736466
AC106045.1	-0.3731341404846873	1.8548774842964662	2.1760362350642413	0.1463463817986199	0.768592219620682
ZNF117	-0.2374758823120371	3.809017533720017	2.171280799848413	0.1465100733953496	0.7686802691045534
C11orf49	-0.1452744788611141	6.470892293799855	2.1764033647038277	0.14659221675349826	0.7686802691045534
NUDT12	-0.17131509307956896	4.539631956227279	2.171254391846348	0.14664293082344693	0.7686802691045534
SENP2	0.1488351514556033	5.055743354509768	2.1730781107717645	0.1466576130921096	0.7686802691045534
SEPTIN8	0.2248572396286142	2.8435337526325104	2.1711104405437727	0.1467037308713109	0.7686802691045534
AL109976.1	0.2010734502148604	4.38600736498984	2.1701968098137323	0.14674351594987722	0.7686802691045534
PLEKHB2	0.1395273380033611	5.802282210299873	2.1733717167775266	0.14681371287625922	0.7686802691045534
H2AFZ	-0.18850311798162622	7.416165143766441	2.1737037396778343	0.14684980766210762	0.7686802691045534
ZNF598	0.26188992210937234	2.8791920512754254	2.1673808665953773	0.14703612295049384	0.7691460378222347
UTRN	-0.1571559802810693	6.977976102507039	2.1713790146307765	0.14706052764945546	0.7691460378222347
SAMD8	0.17726640717717396	4.479478005830318	2.1631196079676007	0.14737156874211357	0.7704539274411862
WASHC5	0.17266358822556943	3.6618778714160687	2.1608162440540575	0.14743344795350113	0.7704586634989414
CDC42BPG	0.17815648031700268	4.596005916623572	2.162548267066681	0.14750497048523856	0.7705137689340531
ZNF277	-0.16852747755586306	4.241136094182569	2.159112279353265	0.14766260187854904	0.7709739475340208
ZBTB43	0.18972048959279192	4.941765026763358	2.161298399495305	0.14771509393636154	0.7709739475340208
RANBP6	-0.19651779940975098	3.562113573697585	2.1568284865239837	0.14784486790877616	0.7712105429170142
EHHADH	-0.1756967836078072	3.617855431116128	2.1558590319128155	0.14793434756200682	0.7712105429170142
EPHA2	0.38482107859324743	5.515344486890994	2.1602059138631287	0.14794352295274157	0.7712105429170142
NME4	-0.2231975370728443	2.9614524499696104	2.156076504462025	0.14806550960899284	0.7715281564615396
BEST4	0.38358626881498575	6.12765476508885	2.158152973347707	0.14823317658890522	0.772083437500992
TATDN2	0.21004266901696148	2.9290608889898144	2.1526028775280452	0.1483822789324286	0.7721181970667231
MT1E	-0.33312243152941273	7.4451207487278435	2.155562353389807	0.14850990840406803	0.7721181970667231
BRCC3	-0.1657669369493236	4.543611018094152	2.1508370873851685	0.14852846367389583	0.7721181970667231
FLCN	0.19068425430570773	4.898138428677863	2.1519227482022485	0.14854615651359868	0.7721181970667231
ADH5	-0.1291189066815042	6.206261068434968	2.1545195145798175	0.14857459179314667	0.7721181970667231
EEF1B2	-0.16931936336179063	8.130055480380747	2.154215581513603	0.148629065062928	0.7721181970667231
SULF1	-0.29716914796473715	3.075435333305002	2.147706105043208	0.14878001182010145	0.7721181970667231
MGST3	-0.17184368548971038	8.285099042546506	2.151815079640706	0.14884995145212843	0.7721181970667231
ITPR3	0.2339564468690817	2.921440414617668	2.146481003291095	0.1489153016833305	0.7721181970667231
CLTRN	-0.2346723862834876	2.353685450601962	2.1484434274334268	0.14894246090589952	0.7721181970667231
HSD17B10	-0.19046505846166636	4.75355973983638	2.1459690861696887	0.149028794470971	0.7721181970667231
GOPC	0.1397921410846726	5.759074236331377	2.148519490136208	0.1490844872291917	0.7721181970667231
PAN2	-0.1887121588160776	3.383626709748266	2.141280728042992	0.14934049425848586	0.7721181970667231
ENTPD6	0.21604468503620816	3.880225164358168	2.1387303558013167	0.14948745945245118	0.7721181970667231
ZNF83	-0.1584815668695283	5.183835058081393	2.142137887216471	0.1495316053833144	0.7721181970667231
SLC46A1	0.2054523330799961	2.915179786552396	2.140559872426813	0.14954869203288434	0.7721181970667231
TXNDC12	-0.17556651277070073	5.668130533491938	2.1429222873288256	0.14957227107593987	0.7721181970667231
HIPK2	0.17603589712487341	6.41328340278447	2.142938971101563	0.14966904596224292	0.7721181970667231
NDUFA10	-0.1700227401960697	6.338062069669858	2.1420607846045017	0.1497380542127316	0.7721181970667231
TPP1	0.17274443590829813	4.059733015234007	2.1362041989514196	0.14975945705102683	0.7721181970667231
CPVL	-0.2775572767852283	2.1571533324272845	2.1392902432313123	0.14981480282288476	0.7721181970667231
PPP1R13B	0.13982272105115284	4.378315226996395	2.1365005955172087	0.1498176282038039	0.7721181970667231
ZNF260	-0.17619264400933515	3.5798443738625365	2.135625224607106	0.14983145736115566	0.7721181970667231
C5orf38	-0.37337454908298984	2.8597125737079314	2.137391714736938	0.14987813209899697	0.7721181970667231
AL589765.7	0.3383646242902024	2.2800726051432134	2.1380304056314237	0.1498947770298336	0.7721181970667231
GZF1	-0.22843865945852335	3.0967956373925443	2.1363504964072138	0.14992110734025246	0.7721181970667231
AMOTL2	0.27085379294139666	4.0258520213351074	2.1341024781875246	0.1499777822374521	0.7721181970667231
RIOK2	-0.1775695166132321	4.008049779115695	2.13373152968488	0.1499895331520274	0.7721181970667231
CDK2AP1	-0.18465016035719223	5.734785628826299	2.138135456956561	0.1500118845994623	0.7721181970667231
LARS	-0.13152511459795665	6.8671549686947255	2.137681880866669	0.15016791440387547	0.7726065824134245
PTGES3	-0.1512141864307213	9.06370516639098	2.136093524444784	0.1503076683452445	0.7730108657755432
FBXO48	-0.2051521199812997	3.1180695932495737	2.1277267994108353	0.15066869298803381	0.7742241816544085
GABARAPL1	0.24640917959081285	4.041608119243336	2.125746255979249	0.1507446264864981	0.7742241816544085
C1QTNF4	-0.3602530419822775	2.855280114405813	2.1272361462281544	0.1507812089558958	0.7742241816544085
PLEKHA7	0.1730748082902522	4.800570603277968	2.1276486483652404	0.15078867608827948	0.7742241816544085
ARL6IP5	-0.12596701864713578	7.323077569718998	2.129060938806039	0.15097662284040148	0.774874332336033
CTNNB1	0.21943089748343297	7.157927417329482	2.1269265644724475	0.1511782060519963	0.775454249843752
ZNF480	-0.20621144841995978	4.179167368964956	2.120930562650285	0.15121235134654995	0.775454249843752
SAA1	-0.7744353935830935	9.661815353250223	2.125764356147925	0.15127729410269744	0.7754725713110284
HSF2	-0.1506554045962681	5.418164374561217	2.123150295870135	0.1513798324638304	0.7756835210920362
PSMD14	-0.1956452594400873	6.143815180709492	2.1229550701192736	0.1515155139626276	0.7760640593562069
HNRNPA3	-0.10260108088476022	7.9875495117265825	2.121654800571129	0.1516690151855782	0.776225038003404
SMIM29	-0.1729522737559198	4.164139997733801	2.1160621132156936	0.15166980206001937	0.776225038003404
MBOAT7	0.17727459153891023	5.137323544028913	2.1167281562728917	0.15195116471078107	0.7765733873307563
SPATA18	0.12679694207300377	7.898953050207944	2.1183049610598106	0.15198543519630883	0.7765733873307563
NIFK	-0.16248187632927436	5.672884288821762	2.1171656056012673	0.15198962644352998	0.7765733873307563
GTF2B	-0.1653381882371502	5.714249711982426	2.116251837565485	0.152072110803388	0.7765733873307563
LPAR6	0.3479729449139822	4.129423198436585	2.110420822812387	0.1522059532833859	0.7765733873307563
USP30-AS1	0.2971321116406006	2.03806962599261	2.1133640455314433	0.15221592292198158	0.7765733873307563
ZNF561	0.23058873414934605	4.8162815861104145	2.1124523748471664	0.15221960990296277	0.7765733873307563
FBXW4	-0.25729480820200573	4.19258772561755	2.110534674838424	0.15222952519929434	0.7765733873307563
PTPRA	-0.26592091324721423	6.533543774045682	2.114460349681947	0.1523375916098605	0.7766344538547832
RSRC2	-0.14658854083539366	7.786150899025346	2.1136110323620145	0.15243205343032265	0.7766344538547832
SPTBN2	0.2084366564345495	2.7182607152369647	2.109643325238661	0.1524949305510646	0.7766344538547832
SQSTM1	-0.20209085187341214	8.216711838903155	2.1123822652733666	0.15254627133206383	0.7766344538547832
ANKS6	0.186422590324659	3.505599281771501	2.105995074779158	0.15257019408053654	0.7766344538547832
KRT7	0.307005454265481	4.8235395769513465	2.1088156893301386	0.15261315104938675	0.7766344538547832
ING3	-0.14101423192466947	4.546086830643732	2.1061400101228265	0.15271635153670934	0.7766344538547832
UTP6	-0.18041648822533665	4.379901139089337	2.1048995800521233	0.15279321644539487	0.7766344538547832
IGFBP5	-0.14308655448673085	8.693547956780069	2.109063976814216	0.15285956684303784	0.7766344538547832
ADAR	0.11241254441272719	6.3910653606818055	2.1085875685424904	0.15290088088581327	0.7766344538547832
RPL34-AS1	-0.29197848380115865	2.125991930063992	2.1060580430376064	0.15294767626597078	0.7766344538547832
RB1-DT	-0.263468590844436	2.28415607079514	2.1049343122092847	0.15304874517821454	0.7766344538547832
CHMP4C	-0.17898519014807346	4.18462230692137	2.1015722507192613	0.15306632368746204	0.7766344538547832
GCN1	0.18852470191691634	3.412860242614221	2.1003713045696704	0.15311855687717826	0.7766344538547832
CLCC1	-0.15518104117515855	3.5356151227553156	2.0998351842756615	0.15322346324142977	0.7766344538547832
SLC6A8	0.2258398420262099	3.5971701900339474	2.0988437076173945	0.1532473529472109	0.7766344538547832
MINDY2	0.1386019443508527	6.275134981448088	2.1044591762440934	0.15328635073708685	0.7766344538547832
MST1R	0.2591443233350115	2.486061216757068	2.0997518145347667	0.15350322595805346	0.7773711962512931
TPRA1	0.19892438914419988	3.686509607626396	2.095034437646958	0.1536184311302455	0.7773711962512931
TMEM231	0.17085190126920669	7.585816910688431	2.1007651121052295	0.15365963591725973	0.7773711962512931
AC007996.1	0.23424247634409354	3.7065529187060102	2.0943509011676773	0.15367784490627812	0.7773711962512931
SAMD4B	0.21564397666320279	5.904935030200195	2.0966481446129834	0.15400445124273035	0.7776582920770618
SNX17	-0.1612393937308518	5.884405451641442	2.096278653465543	0.15402184536629906	0.7776582920770618
RPARP-AS1	-0.19394092555957868	3.965878651216004	2.091223241457671	0.15402805159998603	0.7776582920770618
NELL2	-0.33331132908438166	5.531564546104711	2.0953124380607306	0.15404050938237374	0.7776582920770618
BECN1	0.13138423366624055	6.13650729191433	2.0961927532190097	0.15406771083433324	0.7776582920770618
NUDT9	-0.16465458589185725	5.277046189221742	2.09336081535772	0.15416035690136412	0.7776582920770618
RAI1	0.26979216117341775	3.652619322660674	2.0898004540959843	0.15416540215677746	0.7776582920770618
WWP1	-0.1454361026419879	4.5528820473618286	2.0896694556123045	0.15432997159752593	0.778177781766296
APOBEC3C	0.24244084922826467	4.024557051545686	2.0859799411881266	0.1545281154658123	0.7788660817814137
EPB41L4B	0.13558200013168586	6.311983280401724	2.0877793578091484	0.15489882949008174	0.7802292879937652
KLC4	0.15885460297419046	4.209121062154168	2.081260977215621	0.15503846980661753	0.7802292879937652
SYCE3	-0.612544117425805	3.5335086883057003	2.0810090828569283	0.15506111720493293	0.7802292879937652
CRAMP1	0.18798702902758574	3.251992884889276	2.080600370834773	0.15509969033732018	0.7802292879937652
ZRANB1	0.1495732566353878	4.835436116770678	2.0822869798777934	0.1551458738648823	0.7802292879937652
UHRF2	-0.18017101387660278	3.243276940277656	2.0802008170140507	0.15516905672114056	0.7802292879937652
BAIAP2	0.20024020641613252	7.092968610363999	2.0839107170298083	0.15528901560819994	0.7803101819028693
ANGPT2	-0.3571158470735089	3.0350774600412604	2.0791146878563147	0.1553086504816173	0.7803101819028693
GAS2L2	0.15225294747175874	5.762935648863421	2.0813744271593984	0.15546960263540202	0.7808083858906756
MOSPD2	-0.2062715825838168	4.239890209523083	2.0747076670964884	0.15566441376931084	0.7812896166946343
ZNF805	-0.2259603895948082	2.6820361902204533	2.0765316751995333	0.1556931350000826	0.7812896166946343
C19orf18	0.3241121137768995	2.7269382034480754	2.076219838081806	0.15575091361615886	0.7812896166946343
OAZ2	0.15016555649996227	5.900225537340964	2.0765869255496527	0.1559469410098278	0.7817664469173022
IPO9	0.17492994334783823	4.203347556394528	2.0710012047847566	0.15602999242491838	0.7817664469173022
TFAP4	-0.33033012435947984	2.104995037959661	2.073888161734781	0.15605222709452143	0.7817664469173022
MCTP2	0.19997867756695295	3.7085337790287762	2.0688979141791215	0.15615410317246897	0.7817664469173022
CRLS1	0.1765279054969284	5.31776901520282	2.0731828152021174	0.15615531117594736	0.7817664469173022
TIGD5	-0.35465741290030983	2.242286190027686	2.071353051851314	0.15628201131798022	0.7820204739360235
IGLC2	0.7943137353797871	5.033602165657852	2.0712385048908875	0.1563423013571552	0.7820204739360235
TIA1	-0.11690204431164782	5.204540611605493	2.070311988480576	0.15640152575937433	0.7820204739360235
AL137003.2	0.33696562914771044	2.2866222831474934	2.069614010233674	0.1564634555908407	0.7820204739360235
BARX2	0.1967140600777602	3.475504318819129	2.065256479865259	0.1565290576015113	0.7820204739360235
CRK	0.13585796795903574	4.872158028075959	2.067440777625092	0.15660258869970486	0.7820204739360235
MANBAL	0.16864882499304293	5.2771318244854974	2.06790013713235	0.15668515174228337	0.7820204739360235
PRIMPOL	-0.15658027677860692	4.0081820291628105	2.0630954203185965	0.15677217248482725	0.7820204739360235
FGF14-AS2	-0.15238375156688913	4.66365507425696	2.0643429211968334	0.15679196434616302	0.7820204739360235
SPDL1	-0.23191279279858906	3.1208448758857448	2.0637343364502554	0.15684232661649214	0.7820204739360235
LMNB2	0.20160774879601046	3.2525406762414084	2.0622743790959768	0.15688682347481953	0.7820204739360235
STMN1	-0.21214603639136712	5.435789236350418	2.065123699965405	0.15695948930709408	0.782074174638975
ZFR2	0.33485276485384424	2.3830234611153025	2.063262901769025	0.15706427715269447	0.7822878226651349
IL3RA	-0.3346975060908553	2.030329843582767	2.058221818861291	0.15751744966111916	0.7838360675001145
TMEM102	-0.28209932155468226	2.266686499806117	2.0587219640079044	0.1575190418686084	0.7838360675001145
SP110	0.16140944941913676	5.0446443952185644	2.0581683673749502	0.15758072177647756	0.7838360675001145
CCDC28A	-0.15836468172888588	6.315074811319469	2.0597768864489177	0.15762325478931552	0.7838360675001145
OMA1	-0.16554054700127244	5.983692815752031	2.056359694384706	0.15792611953917352	0.7849950463649149
CFAP54	-0.18794209595505984	7.671717998661778	2.0560042068259037	0.15802143065926882	0.7849950463649149
KCNMB2	-0.2247433096759072	5.066102105563372	2.052286694147949	0.15808368432851824	0.7849950463649149
HS2ST1	0.16685913053124096	3.553839642147676	2.049251946723833	0.15810481109518112	0.7849950463649149
HSD17B13	0.3416649009872236	6.873901964372717	2.0532912979033493	0.15825943663147646	0.7851005708843671
AC009560.1	-0.25421773634191414	2.522751741037035	2.050754239192197	0.15826677476752732	0.7851005708843671
PDIA6	-0.14005250746589828	6.982752256273348	2.0530891173625743	0.15831246079561312	0.7851005708843671
SLC25A44	0.2458540486131251	2.8168933402463097	2.047226290542615	0.15850432780674636	0.7851764406819899
ABCC6	0.2340492930659148	5.1774273604840975	2.0489924131658017	0.15850732038359813	0.7851764406819899
AP002381.2	-0.21389646498176085	3.959111015833942	2.045526596785288	0.15851417380339952	0.7851764406819899
EFNB3	0.20532722801244854	4.280303577927152	2.0448151799450462	0.1586310427000788	0.7854474355635562
RPL19	-0.1779606239352186	10.153398015678395	2.046571348365855	0.15895091767550534	0.7854955678799784
RLIM	0.12304567530675642	5.294484899916096	2.0446438007915595	0.15899168009218334	0.7854955678799784
SIVA1	-0.2089857748583908	7.701297955310213	2.0461713664726515	0.15899876744755204	0.7854955678799784
AC124283.1	-0.3773918242120492	2.1157119220569305	2.0430495487256963	0.15901224775076986	0.7854955678799784
NR4A2	0.22295629469853892	6.552290582334189	2.043530695189083	0.15925721346824148	0.7854955678799784
PNMA1	0.20580318623846272	5.381892664479606	2.0417919546347227	0.15927696057399152	0.7854955678799784
HLA-DQA1	-0.6218377287609045	5.073595548297437	2.0397883811650224	0.15933106855492524	0.7854955678799784
RABGAP1L	0.11553807414079474	6.844554936723103	2.0427140652613565	0.1593465733345373	0.7854955678799784
CLK4	-0.15201312523396118	5.167380128288125	2.0402188217201735	0.15936110819368765	0.7854955678799784
ATF4	0.16196818459325213	6.4166509052206875	2.0422566989539113	0.1593785469814185	0.7854955678799784
AC004593.2	-0.2892833786478171	2.342324894759513	2.0399579114837403	0.15940506565796034	0.7854955678799784
NTHL1	-0.2397567764411269	5.126061768890972	2.0396576345232753	0.1594099304755109	0.7854955678799784
HELLS	-0.19704300711083692	3.380282903763904	2.0367921550678845	0.1594527656412201	0.7854955678799784
ERBB2	0.18982752667397826	5.81033301066947	2.0404625324556953	0.1595110499509358	0.7854955678799784
HSPA1A	-0.31525892517288967	8.41989755790816	2.040022607486371	0.1596085131835924	0.78566933096528
AC005726.1	0.3015504150677325	1.7883115029425174	2.03653674766132	0.15971078414000164	0.7858666154178586
CTF1	-0.29810096702776434	3.8835744394057015	2.030855874596214	0.1600046133785218	0.7867300161387659
LINC00326	-0.26073148317292816	6.118036769671937	2.0353758678594445	0.16002606097314445	0.7867300161387659
GRAMD2A	-0.22398128696064273	4.0721033150534325	2.0298423243868338	0.16016349204572258	0.7867300161387659
AC096733.2	-0.23317218124715297	1.916387453635762	2.0316510058063995	0.16019893093247825	0.7867300161387659
PITPNA-AS1	-0.16523745996076367	4.221581823483527	2.027673193856556	0.16033899032708568	0.7867300161387659
RGS2	0.32902030776413893	2.153129277904693	2.030356891083145	0.1603477891796778	0.7867300161387659
CIRBP	-0.13223217537089302	8.737775966857525	2.032623732915867	0.16035074544068662	0.7867300161387659
HEG1	0.29279071395803896	2.0263909851155897	2.028572717892178	0.16054895262318214	0.7867300161387659
WNT9A	0.2966769390105211	4.010126033892779	2.025324044023908	0.16054944273691832	0.7867300161387659
CARD8	-0.18140946721648335	3.2377677224202563	2.0261502424618363	0.1605665728101303	0.7867300161387659
AL359397.2	0.5181314712248695	2.6533776076399485	2.027109064893568	0.16062024192342736	0.7867300161387659
PRMT5	0.16442722626634457	4.822672322701515	2.0267802585315144	0.1606537243486467	0.7867300161387659
CAB39	0.13598108905012274	5.959876077890211	2.02779401249355	0.160804859082602	0.7867300161387659
PRPSAP1	-0.13222948886653196	5.8845279180292716	2.027475115054988	0.1608195883417027	0.7867300161387659
ZMPSTE24	-0.13081117623840316	6.113309522618684	2.027590464377779	0.16082016711668506	0.7867300161387659
AL031772.1	0.40286500122789753	2.78659464773148	2.0196779519960604	0.16120380654862382	0.7882185209624207
XIST	-1.1171447281045457	6.77309752890993	2.02353671418739	0.16124919885152403	0.7882185209624207
MBLAC2	-0.2576382032438223	2.1841469917485345	2.0174784823749534	0.16166840429292512	0.7899620868698382
TOGARAM2	-0.19338435332359044	6.904507974491687	2.018865913244689	0.16175081028573343	0.7900592341594619
ICAM1	0.3968684344083685	3.153897649288996	2.0111733539873553	0.16199045880448235	0.7906205806272227
CD55	0.2083982226155392	8.168593114570642	2.0164763103228673	0.16199087395092432	0.7906205806272227
PGLS	-0.26151022751713565	6.898067035595475	2.0154603689390025	0.16209860344029128	0.7906630373802718
NEURL3	-0.2755211026220308	1.8633664233367417	2.012507462663946	0.16213282935866313	0.7906630373802718
MGRN1	0.21416831949551984	4.585727523019027	2.008590181918091	0.16242597354137758	0.7906630373802718
ADGRE5	0.2269685923339556	5.358462266890116	2.0102819421725986	0.16250543190431382	0.7906630373802718
HNRNPA1P48	-0.33893150809629574	2.5597118477993446	2.0079988974911704	0.16262942500471445	0.7906630373802718
EIF4EBP2	0.13945534909687254	5.261003033706207	2.0080773969700565	0.16268752885017604	0.7906630373802718
UBA5	-0.14348495371979514	4.805445295980244	2.0058229019898923	0.16274968823297925	0.7906630373802718
MIRLET7BHG	0.2431011581698181	3.0399458903176786	2.004257438876943	0.16276867559818317	0.7906630373802718
ZNF587	0.176844153178697	3.8795712032340264	2.002199276282449	0.16288263706127148	0.7906630373802718
CEP126	-0.15428613563975915	8.890063864982473	2.0076377327963524	0.16289170911931655	0.7906630373802718
CWF19L2	-0.19776196227395118	5.223623369544094	2.0047547766592095	0.1629705799054412	0.7906630373802718
GSTA2	-0.2929397557578176	10.699245551359262	2.006342322057265	0.16302350563992135	0.7906630373802718
CEP192	-0.19796965454821097	4.050877715327218	2.0011603921379626	0.1630327780719582	0.7906630373802718
SIN3B	-0.2216895020022911	3.299350704742133	2.000393013745385	0.16317785049666783	0.7906630373802718
AC109322.1	-0.23351667496951323	2.3053813346319907	2.002701331212858	0.163204220291422	0.7906630373802718
ZSCAN29	0.19843246284863456	3.0348540076434602	2.0004378733700565	0.16321056421730143	0.7906630373802718
ORMDL1	-0.155389264879093	6.500028146348321	2.003854872960861	0.163272982606385	0.7906630373802718
DICER1-AS1	-0.20046646287906192	5.210922849296016	2.0019375189857787	0.1632825504650606	0.7906630373802718
FAM102A	0.15546985412481443	5.895057347451014	2.0031684330658406	0.16329897454976358	0.7906630373802718
SSX2IP	-0.17309028226351986	4.066453777196508	1.9972289049462026	0.16344342478702195	0.7906630373802718
NINJ2	0.2764893052671497	3.1501664795094073	1.9975157251798963	0.1634817479263907	0.7906630373802718
AC002467.1	-0.20931673576406223	3.4705737016819596	1.997262630083502	0.16348750846953208	0.7906630373802718
MOB3A	0.20217318510099136	3.1111691707888984	1.9966417572034005	0.16355069627564592	0.7906630373802718
EARS2	-0.2145805755445001	2.486442253366326	1.998356205556662	0.16360316433652589	0.7906630373802718
VWA8-AS1	-0.22953702128373932	4.707174353317886	1.995069142903541	0.1637904741369194	0.7906630373802718
SYBU	0.16644908091154378	4.997889849971999	1.9962440261428687	0.16383654804144557	0.7906630373802718
AC023781.1	0.3039630765158962	2.1108706631680048	1.9945568137561291	0.16389539869761754	0.7906630373802718
MAGT1	0.1944706126730688	3.4439568021993123	1.9923477782507968	0.16390254551319344	0.7906630373802718
MYO5B	0.13185748370671868	5.323724612664482	1.9964757520976302	0.16391241732914755	0.7906630373802718
ING1	-0.1677598360855663	5.1465960422395165	1.9952434255250986	0.16393138812270214	0.7906630373802718
P4HTM	-0.1988994617052475	7.828019368670839	1.9970754200480594	0.16398561317246374	0.7906630373802718
SLC43A2	0.15145827019062688	5.235188100577694	1.9947994334326267	0.1640522644185311	0.7906630373802718
ATRAID	-0.14129834899540325	7.150761760002347	1.9961512588231767	0.1640852502307362	0.7906630373802718
LINC02057	0.19765843858916252	5.213509973153235	1.993434604476945	0.16414112012657495	0.7906630373802718
SHTN1	-0.20063925497330978	4.852610195162026	1.9914889902014503	0.16424310952926877	0.7906630373802718
GRIN3B	-0.30316542025794796	5.5259172075979395	1.9924325023322085	0.16432204123828204	0.7906630373802718
KATNBL1	-0.11312184859881828	5.4585047947348615	1.9907508235483917	0.1645019912964693	0.7906630373802718
LDOC1	-0.2894196750508399	2.6335334041691634	1.9890908734266273	0.16451132235950142	0.7906630373802718
BLOC1S2	-0.14868793146054832	4.89067974233863	1.9880585142615508	0.16461177294255958	0.7906630373802718
STARD10	-0.2351751729306767	6.246726854980819	1.990114084325689	0.1646769674364556	0.7906630373802718
TRAM2	0.35152677135349586	2.913148141491022	1.9853331013951356	0.1647519453781506	0.7906630373802718
CEP250	0.17703114422969204	4.553005982224901	1.9846656076443612	0.16491797530550864	0.7906630373802718
LRRC69	0.2173141807283001	2.7677560633588003	1.9840428526897866	0.1649850519143349	0.7906630373802718
HLA-DOA	0.7113839538330781	2.6487698529682184	1.9834183360921323	0.1650263413126298	0.7906630373802718
AC104506.1	-0.2500248164803777	3.147161106884084	1.9828175071242649	0.1650555658791183	0.7906630373802718
ATXN1L	0.17678665082077033	3.429751550425501	1.9809362221955322	0.1650971842961049	0.7906630373802718
NFYA	0.2071864359586843	2.5941337471707593	1.9830093121815513	0.16515394106668219	0.7906630373802718
TGFA	0.2064640249453441	3.4048582516498076	1.9803822571349712	0.1651607872582233	0.7906630373802718
TEAD3	0.256031680238838	3.1544587785260214	1.9810165929715655	0.1651994851717522	0.7906630373802718
SLC35F5	0.14221276770839947	5.713889171256866	1.984559804188121	0.16520231195476223	0.7906630373802718
SMARCA5	-0.14860320100942173	7.058374926696102	1.9843048847277207	0.16531698155021518	0.7906630373802718
PLXNB1	0.166490102618281	5.8570965738459435	1.9833719666258809	0.16536365113975177	0.7906630373802718
VAMP3	-0.1364474388087705	5.045239629768904	1.9805560303437026	0.1654627390711344	0.7906630373802718
AC004982.2	-0.20107465232372576	4.364007222799713	1.978065999715687	0.16549550228114338	0.7906630373802718
ATP6V1A	0.15518173738774454	5.650247020511837	1.9816823675764283	0.16550368910969243	0.7906630373802718
MTMR9	0.1827782578445143	3.965148554974653	1.9767386965381855	0.16555114881455577	0.7906630373802718
THUMPD2	-0.21952658036511596	3.562234472960956	1.9766786174070634	0.16559367323253155	0.7906630373802718
SELENOW	-0.2252035711645107	9.576092272038009	1.98099530035897	0.16565278561678023	0.7906630373802718
MDM4	0.15597311668488992	6.002310171819095	1.9799536672931222	0.1657283969282455	0.7906630373802718
MFSD6	0.12724669580292136	6.742481376863079	1.9801232329933767	0.1657539083586847	0.7906630373802718
TBX1	-0.27707695645652425	4.463266968292432	1.9744660583314646	0.16589796861010997	0.7907390947883968
POP1	0.20669933430796972	2.287351333179063	1.9760183228424821	0.16598000833792984	0.7907390947883968
PROSER3	0.2075444811496585	4.931305078403439	1.9739298134014482	0.16614473071696692	0.7907390947883968
RAD17	-0.13542181522018926	4.569307906369226	1.9718304707802763	0.16620592259861233	0.7907390947883968
TECPR1	0.1861648611655173	3.5646448357501352	1.9699123488242285	0.16624036898399405	0.7907390947883968
CAPZA1	0.11852420465001565	6.106978632445872	1.9751741287512372	0.16624244502118107	0.7907390947883968
KCNAB2	0.25777060231237714	3.101735042040375	1.9700366733323185	0.16630909985976652	0.7907390947883968
NSA2	-0.22965936422396183	6.7565745421623715	1.9735153681457747	0.1664415643234142	0.7907390947883968
ZNF704	-0.19405140288929668	4.7034110708754895	1.9697966498341113	0.1664545501554443	0.7907390947883968
SAA2	-0.7582134256749387	8.63890929654466	1.972637030359842	0.16653628458046366	0.7907390947883968
TRIM41	0.11024521988307893	4.910934989145817	1.969450005707307	0.16661995780233246	0.7907390947883968
FRAT2	-0.2631510644532138	3.6774118264378246	1.9667090519872839	0.16663528768993155	0.7907390947883968
DCAF1	0.17849373047399947	3.559275570238167	1.9660367849795677	0.16666516026845454	0.7907390947883968
CCDC17	0.16885913432116956	8.180990319208968	1.9709693380521267	0.16670908094606268	0.7907390947883968
PARK7	-0.15034525261869466	8.611251088312155	1.9701621129223679	0.16679313175186158	0.7907390947883968
ELOA-AS1	0.18233175875664545	3.5852074954238558	1.9645992381023176	0.16681360402371742	0.7907390947883968
RASGEF1B	0.18405932326076116	5.720609324090126	1.9689344498337278	0.1668336836582673	0.7907390947883968
GSTA3	-0.2654282715617424	5.274350184408258	1.9655736880877996	0.16702535471356272	0.7909574750291956
YY1	-0.13382906405337117	6.8577817082602275	1.9675223127248818	0.16707863057532077	0.7909574750291956
AC002460.2	-0.23132690423319885	3.9268247929477083	1.9618251562874327	0.1671433814529926	0.7909574750291956
BCKDHA	-0.17694821557650672	4.0686290120981425	1.961702440476264	0.16716002431405022	0.7909574750291956
MRPL30	-0.16541618269338026	3.7810670525169408	1.961021086877717	0.16721120861467867	0.7909574750291956
NELFCD	-0.15611907479919523	5.06062378400233	1.9631905089999415	0.16728985171957336	0.7909574750291956
FOXP1	0.13241013893777023	7.930672199368695	1.964652253966304	0.16737911330386346	0.7909574750291956
ROBO1	0.20303341751757767	3.1160512435620724	1.9600051047114782	0.16742220804310717	0.7909574750291956
FAHD1	-0.20802385296032497	4.203842984958169	1.9593693843344369	0.1674431185266776	0.7909574750291956
PRPF31	-0.1787435357181599	5.437787881474423	1.9610046842663809	0.16763822962840347	0.7912884942955515
MICU1	-0.16683954695313283	5.696356141315958	1.961286535230177	0.1676384377357701	0.7912884942955515
WDR90	0.20994521235085864	5.852750670321378	1.9605580888747705	0.1677662830666069	0.7915962482560286
ACP1	-0.137459855962782	6.446622849713843	1.9598464434909504	0.1678774154136693	0.7918112797704716
TMEM184A	0.19572748442547766	4.063413947319789	1.9542996742886118	0.16795211342144867	0.7918112797704716
ZNF337	-0.2194819406836549	3.082376547737993	1.9548504718259627	0.16804001295589013	0.7918112797704716
CYP27A1	-0.20161292572563844	4.800173360494922	1.9542997306066499	0.16808596484093918	0.7918112797704716
TIMM23	0.150004462361674	4.430795298413382	1.9537404071188205	0.16812517122698442	0.7918112797704716
ATN1	0.21319777796369882	4.606147860131484	1.9514919204271717	0.16836274606733956	0.7925191562430275
STX12	0.11412914567247712	5.239705127484998	1.9529223221475909	0.16845702644193347	0.7925191562430275
ALS2	0.13058851493152426	4.283242246789963	1.949746494825296	0.1684890299402668	0.7925191562430275
RASA4	0.3215466413930962	2.683530556194347	1.9508778547850418	0.168526351125753	0.7925191562430275
ZC3H15	-0.11694237202639893	6.539794500324494	1.9519994204937687	0.16872247840961946	0.792713417367609
EPN2	-0.16276867311113166	6.06733512957846	1.951441880216665	0.1687469329582309	0.792713417367609
FAHD2B	-0.210975961645991	3.30367240829817	1.9471573402408515	0.1687558636213096	0.792713417367609
BRPF3	-0.18271063900705817	3.275490340573637	1.9454468968410195	0.16895929703338355	0.7931622354435339
CADM4	0.2208330827800357	3.257001562798916	1.9433095411691559	0.16920157548207157	0.7931622354435339
ZXDB	0.24926999358945104	2.2977843800469437	1.9454771830841044	0.16923025652579432	0.7931622354435339
TMEM101	-0.15546006223941797	4.4287278819114055	1.9429589315542775	0.16924058432357908	0.7931622354435339
AC093323.1	-0.21535615931245658	3.6744127325426645	1.9426963671904685	0.16926951270001137	0.7931622354435339
DPY19L4	-0.16558409980680877	4.706815268397074	1.9433068938979965	0.16928064562908518	0.7931622354435339
USP49	0.2028150789539328	3.983685981921677	1.941503973301944	0.16929902350067258	0.7931622354435339
UNC93B1	-0.23567567864122352	7.239083565069873	1.9462002951820476	0.16935357005592389	0.7931622354435339
SEPTIN10	-0.1571418547259175	4.934198577877635	1.942797611274248	0.16942569820237582	0.7932060476047503
XPO5	-0.1755998588485973	3.092697966266169	1.9402199050877793	0.1695518820357802	0.7935028079274513
MED7	-0.16861235618438364	4.647157702285978	1.9398358044687953	0.16964321475958938	0.793636305702396
CFAP70	-0.1532578572181811	8.740216163193057	1.942639792883555	0.1697277173811407	0.7936643110215073
CRCP	-0.20746411048785837	5.33761975882573	1.939877191312438	0.16986301359281925	0.7936643110215073
TRIP11	-0.1638006459779255	7.018809025602748	1.9414424456651158	0.16986472164451352	0.7936643110215073
KIAA1217	0.1494908721843384	5.607280550615596	1.9399009188571625	0.16994730013327916	0.7936643110215073
POLR2D	0.1452407117576179	3.9457892019464813	1.9352010456342104	0.16997596743969384	0.7936643110215073
FBXO11	-0.1339959555661222	5.784937110091588	1.9377728164001913	0.1701768669175477	0.7936643110215073
FOPNL	-0.17041458535634038	4.016182607193364	1.933531172301582	0.170184992943346	0.7936643110215073
WDCP	-0.2610469340879136	2.098711499208952	1.9350690393528223	0.17031348837890375	0.7936643110215073
ZBTB7C	0.15921363697188246	4.795659119400735	1.9340703806413106	0.1703532728010693	0.7936643110215073
UBXN2B	-0.17728104752501003	3.6645847484101344	1.9319074054099374	0.1703537212953801	0.7936643110215073
ADGRA3	-0.19917850354281288	3.804107244876059	1.9310682964524708	0.17045069727346962	0.7936643110215073
AHSA1	-0.15517319282700193	7.579995612627796	1.935583844364131	0.17049710513193767	0.7936643110215073
SLC49A4	-0.18065691482727286	3.812986196187908	1.930469273619104	0.17051294261823235	0.7936643110215073
RORA-AS1	-0.3061094885836129	1.9650474111084943	1.9328953515742988	0.17054922642459053	0.7936643110215073
AC079305.3	0.22009520948017358	2.412507112077368	1.931473768579111	0.17065127967287624	0.7936643110215073
MB	-0.17284120867320063	6.845815848465413	1.9339995324905521	0.1706666727825473	0.7936643110215073
CACTIN	0.20615930903029392	2.1879567638033595	1.9315159725323099	0.1707280022975886	0.7936643110215073
NFAT5	-0.2032472892674796	5.886528562059476	1.9323273720648195	0.17077977696007268	0.7936643110215073
REM2	0.261714676974688	2.1736349108062876	1.9296926201253044	0.1709150433645412	0.7937089510995744
SRSF6	0.16333798390144896	5.809456840726125	1.9300978805003117	0.1710169770387156	0.7937089510995744
BX284613.2	0.2463955576002482	2.305063940561388	1.9278354760531922	0.17114796542361213	0.7937089510995744
SLC35F6	0.16190041954386053	3.5452249988003075	1.9240875907941308	0.1711681878568098	0.7937089510995744
COL16A1	-0.15682438246235475	4.13317268649135	1.9241002365378523	0.17121798313476785	0.7937089510995744
CTDSP2	0.15946336511314455	4.8497790596945585	1.9246859639009304	0.171386697806174	0.7937089510995744
MTRNR2L10	0.9876563247361233	4.9352319386403485	1.9249351126011693	0.17139308945510345	0.7937089510995744
NAT10	0.1768509226929364	3.2549025771328677	1.921742025036909	0.17146868175672217	0.7937089510995744
SAT2	-0.15209938914480453	6.5938267100910934	1.925550545448827	0.1715757451620226	0.7937089510995744
SCAMP1	-0.11977155222847523	5.840591314662042	1.9235188997143327	0.17173824434978802	0.7937089510995744
ARID5B	0.22618374184215062	5.237024708930837	1.922464628828285	0.17176525468423873	0.7937089510995744
RGS19	-0.30077520866075036	2.1584284990904763	1.9216038513120064	0.1718019540689145	0.7937089510995744
KLHL20	0.2126157755568082	3.672808666082081	1.917918320776519	0.17183483808261832	0.7937089510995744
AP000894.4	-0.27862787424921426	1.8962343535432742	1.9206669433668098	0.17187464999522184	0.7937089510995744
EIF3J	-0.2116227283177721	5.716718896070821	1.921420028014542	0.17194351324615326	0.7937089510995744
SGF29	0.15351719165483513	3.8588545159234298	1.9167387295297071	0.17198033965172768	0.7937089510995744
BOD1	-0.20251301307366035	4.349686401073299	1.9174098239134654	0.17199935970113717	0.7937089510995744
STAU1	-0.1174913269634301	7.524750048889632	1.9206611354207959	0.17212214857019514	0.7937089510995744
CPSF7	0.16983750936195563	4.633207308227528	1.9169993851401559	0.17215834836998847	0.7937089510995744
JARID2	0.2003943413980192	3.078021516272249	1.9159523945036285	0.1721780371355349	0.7937089510995744
RAB11A	0.15513451620043564	7.631102393765826	1.9201163828415526	0.17218083722378028	0.7937089510995744
TRIQK	-0.16573648112712455	5.425092043833471	1.9184347738733045	0.17221099127051567	0.7937089510995744
TTLL1	0.11888609334122446	4.774771629040128	1.9163899470293466	0.17228131331787871	0.7937089510995744
RFX2	0.15025906107210665	7.093124293403015	1.9190941577076763	0.1722969019362245	0.7937089510995744
DTX3L	0.18143147524293182	4.522856819503053	1.91336817468117	0.17254736869818865	0.7940073383204356
ABCA13	-0.19296830437064694	8.69911797657161	1.9161960889146503	0.17260474132961562	0.7940073383204356
EPB41L3	-0.3421790752848042	2.08843937451839	1.9142558556790594	0.17261282405594122	0.7940073383204356
SSPN	-0.18445091630589455	5.016730804884195	1.9132063639561332	0.17261302297928433	0.7940073383204356
ALKBH2	-0.2103509338456601	3.2329396515103244	1.9108132582730541	0.1727561049843687	0.794376325539477
HNRNPU	-0.1331251611509078	8.467290955127012	1.9138462364649784	0.17286413164310974	0.7945839095825152
LINC02532	0.29560882311885617	2.471022011462314	1.9106217601818143	0.17299600160771816	0.7945892803953958
UBQLN2	0.14556110462891372	4.795356572147704	1.9091243764456274	0.17308427887887376	0.7945892803953958
TP53I13	-0.23925326911017172	4.270029102027626	1.907236988494637	0.17310209252057446	0.7945892803953958
METTL26	-0.21318477191424862	6.505149733231152	1.9115183143527945	0.1731168319823144	0.7945892803953958
DUSP3	0.2031393211809373	4.547928868064933	1.9067492831239286	0.17325589349394088	0.794636975161969
TXNDC16	-0.279683013397246	2.8373408120519	1.9073068509509814	0.1732810655526104	0.794636975161969
BCKDK	0.19132607107714203	3.4155110750456115	1.9034716752534722	0.17344573298105573	0.794636975161969
TIMM17A	0.18210360101040984	5.463029635748154	1.9074955406072511	0.173447583997297	0.794636975161969
PPFIBP2	0.17554881570625744	3.2051255849334175	1.9038233476268036	0.173493620382598	0.794636975161969
SH3GLB1	-0.13688725962763446	6.661889494488667	1.9080610676341274	0.17350454372205384	0.794636975161969
MRPL22	-0.13972087023828492	5.890533200632226	1.906678897123796	0.17359343540198324	0.7947407534878551
FUT10	-0.2750978422056144	2.1578857205684003	1.9035437363019874	0.17377491339869025	0.7947407534878551
ADGB	-0.1637168568250871	7.415314717536464	1.904229872214571	0.17393431672299406	0.7947407534878551
KDM5A	0.1380426680261163	6.140889831170954	1.9038779874595055	0.1739419161370321	0.7947407534878551
AC009309.1	-0.4716480015329589	2.6993885977709255	1.9015844338409205	0.1739452981191739	0.7947407534878551
HSPBP1	0.18462113400093738	7.145417020830564	1.9040553986446285	0.17395486120943315	0.7947407534878551
UTP4	0.19936317082194846	3.389459863813155	1.8987756493399957	0.17396746788124465	0.7947407534878551
ABCB6	-0.1821116745015753	3.7828652771600546	1.8953240246714143	0.17436765613439129	0.7960213091485968
PRKAG2	-0.19965186631924015	4.527451949600629	1.8957682153117998	0.1744176816945684	0.7960213091485968
UFM1	-0.13702673187582032	6.767355259748521	1.8996668816713094	0.1744367683628098	0.7960213091485968
CHKA	-0.14903254758894643	4.355200880199325	1.89320362986295	0.17467502612668231	0.7963784719472069
DR1	0.13844269132237147	4.468620384591446	1.8933713619795183	0.17471473259093703	0.7963784719472069
SLC33A1	-0.1594465870544213	4.411353783805878	1.8921662008763835	0.1748018614369203	0.7963784719472069
CFAP410	-0.16815357883851392	6.231781935317276	1.8958655518915797	0.17483748934780405	0.7963784719472069
LIMS1	-0.12796371895860179	7.269520766536467	1.8950699273200122	0.17495412828104098	0.7963784719472069
EFNA1	0.23373816142938594	5.955320291610578	1.8935920062693652	0.17507190337840858	0.7963784719472069
AMMECR1L	0.173807067320794	2.9537323039210825	1.890108519243492	0.17508811263775445	0.7963784719472069
LINC01732	0.22483654113200613	4.688475948403439	1.8906219648261238	0.1751341715271507	0.7963784719472069
PZP	0.1913662081018927	5.445280733496228	1.8920532796305394	0.17516516333858578	0.7963784719472069
TLE2	0.2558402183671081	2.9276206361288013	1.8889473700497257	0.17521174553262542	0.7963784719472069
CLK2	0.17923869712508997	3.038378448898269	1.888622211989856	0.17523332658582655	0.7963784719472069
PPP1R12B	0.1579079183069529	5.29202621682591	1.8907859333800348	0.17527869326474807	0.7963784719472069
EIF1AX	-0.16684186373386758	7.145654728650637	1.891664083167754	0.17533435493487887	0.7963784719472069
YTHDF1	-0.1515034797024252	4.327244530262838	1.8861871236714944	0.17546401020483798	0.7966810035746793
GADD45GIP1	-0.14975309656680327	7.8921291095718535	1.8893757563975042	0.17558628052118044	0.7967654632389832
SREBF1	0.17702731749800876	4.41052761795576	1.885122729405835	0.17560872231090285	0.7967654632389832
MRPL42	-0.14652177641070097	6.6424177575320815	1.8859435560574334	0.17596911002150137	0.7973926868040635
VCAN	-0.3058851684338583	4.185845429544729	1.880021685697291	0.17616783175619913	0.7973926868040635
EIF2D	-0.13316391915624717	4.4682350366145736	1.8785877363038448	0.176352092151619	0.7973926868040635
THBS3	-0.24416294136651248	3.032227923616497	1.8775812019623048	0.1765652733509496	0.7973926868040635
ZNF398	-0.1549940461841078	3.5647101169043527	1.8757811033144915	0.17656548786961906	0.7973926868040635
MTR	-0.18947933905616016	4.600602947149431	1.8770325173227072	0.17656928266427233	0.7973926868040635
WDR4	-0.24311007365010553	2.464072826840451	1.87719984684299	0.1766993552362331	0.7973926868040635
LARP1	0.10461117396556893	6.476730112850158	1.8793040741931148	0.1767180108005392	0.7973926868040635
RYBP	0.14517073578412582	6.0225653235224055	1.8786097451715305	0.17676341008572044	0.7973926868040635
DMXL1	-0.16443068190301469	4.448513799541821	1.8746469410747109	0.1768094427770461	0.7973926868040635
LINC02035	-0.246031180775104	1.9878998505024617	1.8754488465440224	0.17690273459701697	0.7973926868040635
MXI1	-0.15760977686440714	5.37988390473124	1.875711148687004	0.17697035847530954	0.7973926868040635
CASD1	-0.15213576583423977	5.011677386836822	1.8743231684823576	0.17702402063149833	0.7973926868040635
MLXIP	0.1915787495305604	6.671803139833115	1.876232671146718	0.1770705437727102	0.7973926868040635
RIPOR2	-0.15804625918699244	7.707573061530665	1.8761382414169727	0.17707939453002072	0.7973926868040635
SMC2	-0.17995259141477443	5.007467511849648	1.8731069216423344	0.17710999281640188	0.7973926868040635
AC079145.1	-0.21224905459986615	2.1219287870527026	1.8727898975887185	0.17723151926320008	0.7973926868040635
AC099522.2	-0.20658395126342274	2.4709567679144273	1.8719932799323131	0.177291796540032	0.7973926868040635
THAP4	0.14697345547454874	4.806352561292708	1.8712519775773906	0.17733302008974958	0.7973926868040635
MGP	-0.4158007087454149	2.752565096009443	1.871478113105199	0.17735900735191054	0.7973926868040635
DGCR6	-0.27471380708372795	3.3536966907094192	1.869690028287105	0.177375543198962	0.7973926868040635
CEP290	-0.15072041308689965	7.749593169308424	1.8733537272091771	0.17739596165126909	0.7973926868040635
TMTC3	-0.13638879300917522	5.374829016800551	1.8719135458064182	0.17739785142856268	0.7973926868040635
DEGS2	-0.22784843528652457	8.077859750951951	1.8731093044546705	0.17742027177990238	0.7973926868040635
SAV1	-0.13971793340923291	5.60473986569634	1.8716234654441704	0.1774636542391348	0.7973926868040635
ACTN1	0.1246217380348901	6.154871136664276	1.872292571654339	0.17748093631641534	0.7973926868040635
RDX	-0.15155051695632138	6.941631396509386	1.8724397094641412	0.17750027195456078	0.7973926868040635
MAML2	-0.21162981634027475	6.257400981671342	1.8720721019213515	0.17751389901708062	0.7973926868040635
MAP3K8	0.23372431505813573	5.5788876519155925	1.8702102300174543	0.17765818277892065	0.7977572130754944
YKT6	0.1984137813463142	2.9956904472689323	1.8664916654588886	0.17772703958813824	0.7977777140892802
LNCTAM34A	0.15957733436933458	4.324115608641396	1.8653634129408496	0.1778330863001852	0.7977777140892802
RHOBTB1	0.14302694364509497	4.417586683246436	1.8648505076038433	0.1779342304308885	0.7977777140892802
CACNG8	-0.32154511906202926	2.2902959977256927	1.865725827868124	0.1780301449336681	0.7977777140892802
GLB1	0.14893662715222755	4.142664021922431	1.863035571598019	0.17806660677606748	0.7977777140892802
RNGTT	-0.17359979030706557	3.1419047212832365	1.8635161678110015	0.17808065825552913	0.7977777140892802
MTTP	-0.23338531518322442	2.2616271820049096	1.8652197741294403	0.17810469542939694	0.7977777140892802
BISPR	0.3271935040822365	2.587934526786523	1.8607014723459707	0.178472519092215	0.7987331995863662
PRRC1	0.13575875574619162	4.758437207632718	1.8604999730134968	0.17854370779405637	0.7987331995863662
IARS	0.1343816230446209	5.242845697785431	1.8616468946080502	0.1785599910348094	0.7987331995863662
ZFX	-0.1902805231308125	5.09851657353679	1.8610374119390807	0.17857085223421057	0.7987331995863662
DDX60L	-0.16963387006892067	3.5594673766219724	1.8552481830787055	0.17892479630057562	0.7997535583013572
METTL16	0.12376909220666185	4.989930442024231	1.8578167739911364	0.17892555471018812	0.7997535583013572
SLC35A2	0.13693892558175177	5.506571889655534	1.8582510644619306	0.17901166801884294	0.7998171504344287
LINC01436	0.5081515829098259	5.32961109391181	1.8571083008065796	0.17912828361554126	0.7998171504344287
TMTC4	-0.19147555598311902	3.833190537216191	1.853408855087603	0.179138851782245	0.7998171504344287
WDR63	-0.18991854868634925	7.5620311846494115	1.8575567309967955	0.1792009768379783	0.7998171504344287
SCD5	0.19531898290523067	3.773453837993313	1.8522650848035904	0.17925626543449685	0.7998171504344287
C6orf47	-0.18396409009294595	3.1259391261565623	1.8524844086906624	0.1793257616638298	0.7998448021123027
VEGFA	0.3128079059128038	1.9681145373409643	1.8534033575237554	0.1794779009943688	0.8001037700413124
UTP18	-0.13720274045778758	5.01174719106314	1.8522896340179642	0.17952930342587695	0.8001037700413124
LINC01588	-0.2296100732619541	3.302162507284366	1.849958408759437	0.1795816700268906	0.8001037700413124
NDUFAF4	-0.1699646354194197	4.061792094651873	1.8491101648729995	0.17964170540059635	0.8001037700413124
RNF145	0.26070956819228075	6.779754373176496	1.8532186096246939	0.17970041938724632	0.8001037700413124
AL121761.1	0.2573960603715243	2.709732011205704	1.8489882964685305	0.1798588346179757	0.800527028613153
ST3GAL3	0.19370198488667995	2.6963663286589563	1.8480375167601588	0.179946562623014	0.8006354807409877
DNAJA2	-0.14610600256730547	6.206199912082901	1.8501796297992636	0.18001493392788287	0.800640224071511
EIPR1	0.20489118614098994	5.139626637559962	1.8477569185175264	0.1801363770178107	0.800640224071511
RP2	0.21205465689061392	3.5515587901843126	1.8442234021695076	0.18016900637817043	0.800640224071511
MAST4	0.15963493931675926	5.926723970281673	1.8471325142440134	0.18035607763229927	0.800640224071511
C2orf49	-0.2718523821678886	5.582143814206752	1.8448767335567564	0.18053757529421458	0.800640224071511
ZNF432	0.173847386272003	4.140864303231098	1.8414126853438904	0.18055048368157234	0.800640224071511
ERVK13-1	-0.17981029424955924	4.841628827523889	1.8426523981312797	0.18061709526316905	0.800640224071511
HCP5	0.25199938627186796	4.049460303854707	1.840680615217066	0.1806222278784335	0.800640224071511
CBR4	-0.11903625711101104	5.046465795002221	1.8423789461954905	0.18070926227390163	0.800640224071511
TMX4	-0.15724024958289767	5.46663794081845	1.842866609507034	0.18076635826395654	0.800640224071511
PTPMT1	0.2109943092427683	5.8145219930630905	1.8433605574264902	0.18078670368149935	0.800640224071511
FAM83F	0.1540746621834362	3.895700508116877	1.8388090127904013	0.18080923258755086	0.800640224071511
AL355297.4	-0.42553613140861996	2.446083178699403	1.8413394329116104	0.18082490271765886	0.800640224071511
DOCK7	0.12656346107945837	4.665398433827354	1.8396621155032578	0.18092485715382767	0.800640224071511
AL391121.1	-0.3058525311092834	2.428888852112269	1.8399338660117588	0.18101236600632548	0.800640224071511
SPEF2	-0.13648126754673337	8.614840665338269	1.8407978399934333	0.18113115087448145	0.800640224071511
CTNNA1	0.11680362162374663	7.685361419627502	1.8402918206767296	0.18119506758843762	0.800640224071511
TLCD4	-0.2242698334530134	2.648497674634579	1.8370288474033016	0.1812965917209994	0.800640224071511
CAAP1	-0.17383000363652842	4.683486002734049	1.8361236815344475	0.18130266207478854	0.800640224071511
TTC39C	-0.17303555613530378	6.300328083720346	1.8386133098612067	0.1813631779631985	0.800640224071511
ATP7A	-0.17171642725043224	3.4336121099722554	1.8336456507675363	0.18149254981421817	0.800640224071511
SPSB3	-0.20045164736086576	4.866894107456474	1.834804035548555	0.18153175581561287	0.800640224071511
TMOD3	-0.12673074646721638	6.443685375494151	1.8370997959580364	0.18155614256729335	0.800640224071511
NDUFA2	0.11246575058980957	7.940489281926144	1.8360875876572325	0.1816831756089483	0.800640224071511
NUDT2	-0.2177387318878264	5.040088499774441	1.8334738316972783	0.18169422179472708	0.800640224071511
CAV2	0.2595278665294264	2.7080393230368642	1.8330050864411607	0.1817140852837792	0.800640224071511
C11orf16	0.14349972552804646	6.909092549975174	1.835122486579403	0.18179904673154582	0.800640224071511
AC007952.4	0.42283388151012036	2.6218188097425843	1.8323860676851607	0.1818398708301629	0.800640224071511
STXBP3	-0.1597295605232024	5.099086542830704	1.8325551508730367	0.18186364213031	0.800640224071511
GNA13	0.18587732819051475	3.689099849699353	1.8295507172654053	0.18187310305219911	0.800640224071511
ITGB4	0.16229117042750962	5.450871477941274	1.8328032267287824	0.18195521860036795	0.800640224071511
RNF126	-0.19243280909629568	4.0281319956701935	1.829057784244983	0.18197568426649785	0.800640224071511
TRRAP	0.18366052125352622	4.579479351721913	1.830029798251585	0.18203856946481886	0.800640224071511
ITM2A	-0.34820764958562483	5.348843569773939	1.8288600815156577	0.18225375674243008	0.801228003323775
FADD	-0.18833639368653418	3.323604745914414	1.8270488304612345	0.1823279585645313	0.801228003323775
CFDP1	-0.14306477949857405	8.501489980511645	1.8302603754304012	0.18236243570427166	0.801228003323775
ADHFE1	-0.19173209407518876	3.2149919706378416	1.8254555733162714	0.1825540475861043	0.8015703087055372
HBB	0.6277135433438819	7.707456232561898	1.8285620422998328	0.18256721656018804	0.8015703087055372
AC093690.1	-0.3059419027548889	1.8468804934115641	1.8252545371068662	0.18266721534327202	0.8017307860637669
PI4K2B	-0.14272541507167255	4.345254350044598	1.8217910095697307	0.1828886613845274	0.801879189129435
RALGDS	0.14295944077909742	5.99303763039157	1.8254874871388647	0.1828900608254468	0.801879189129435
MTPAP	0.16915620926209315	3.6570674084623183	1.8204948292505216	0.18295854414820406	0.801879189129435
AL033384.1	0.2725887954892562	2.1800773985782573	1.8225129484859073	0.18301596063988465	0.801879189129435
MRPS9	-0.1307312644010209	5.492074828858758	1.8234875041080494	0.18303318921662554	0.801879189129435
PDCD4	-0.13279368910643677	6.278472827124512	1.8238403471132527	0.18309924020105978	0.801879189129435
UBIAD1	0.19205986975614125	2.6721228989429773	1.8208567098080621	0.1831727260885064	0.801879189129435
ZCCHC2	0.17930281915477478	4.544707521212599	1.8197851091797281	0.18320870679144338	0.801879189129435
SKI	-0.18367492082775663	3.560507705973666	1.8179409258767965	0.1833574909200705	0.8021036428902215
NIP7	-0.155623911030876	4.622139754336317	1.8184812684920233	0.18338694399413183	0.8021036428902215
AGPAT2	-0.19239913819317353	6.089383699664874	1.820737733743793	0.18345525919919772	0.8021247942010596
HMG20B	-0.17484214829675113	5.42121219929085	1.8193091947096893	0.18352585744791866	0.802155909620166
KIAA1522	0.1997343526387347	6.256361830687877	1.8196136405524934	0.18359374722247707	0.8021561642159187
TOM1L2	0.20497015830263748	3.9077842352153462	1.8146218814711659	0.18365287931913998	0.8021561642159187
SARS	-0.16635650814803887	5.612284396975018	1.8153976219937733	0.184010870968439	0.8030559512474518
CNPY3	-0.17029621913110243	5.547891022933686	1.8148262985059884	0.1840719457227464	0.8030559512474518
ARHGEF1	0.18273058459266328	3.1965399882610077	1.8098625993661852	0.18427977724579833	0.8030559512474518
LAMB3	-0.3053709889389194	4.92708852075862	1.810587473454891	0.18436090857774168	0.8030559512474518
MATR3-1	-0.36182927705603585	3.569392909970229	1.8090809446236813	0.18438728638290627	0.8030559512474518
CD164	-0.13837689337485956	8.8680932423049	1.8126261429486152	0.1844438588802847	0.8030559512474518
CLOCK	0.145853555958641	5.238495975744988	1.8110098842098385	0.1844659062896747	0.8030559512474518
AC036176.3	0.4234348186779304	3.506786482127835	1.806373964957507	0.18460701467730684	0.8030559512474518
DNAJC14	-0.1767523234810993	3.533014560076287	1.8067671440791553	0.18463781045566519	0.8030559512474518
TIMM17B	-0.15631308986219358	5.700663687464159	1.81022685923489	0.18464600718576882	0.8030559512474518
HACL1	-0.13053727222706873	4.329896089214079	1.8062050333882884	0.1847540947919817	0.8030559512474518
PIK3R4	0.1965085271785383	3.439019979104041	1.8053349159258865	0.1847669551783813	0.8030559512474518
PHTF1	0.15213314119522275	6.3213225782801015	1.808285123914985	0.18495434816243841	0.8030559512474518
TTC5	-0.14461195447534597	5.842384159175524	1.8075681214853974	0.18496617919099329	0.8030559512474518
SLC9A3R2	-0.23451245826805528	6.137927186350067	1.8075084815776958	0.18499620060965782	0.8030559512474518
AL390755.3	0.3120836129063512	2.0130056920456143	1.8058391563485694	0.18506562726744308	0.8030559512474518
INTU	-0.15639026603145686	6.7139666074419075	1.8073990146175551	0.18507001604064513	0.8030559512474518
ATP9A	0.12944094837069087	6.248367457238741	1.806686939436589	0.18514364133639638	0.8030559512474518
ABHD15	0.1841513595933097	2.9166491807579344	1.8037287318740045	0.18514647413879276	0.8030559512474518
CCDC113	-0.14695002114280528	8.333028674080492	1.8062295845932077	0.18520770392196545	0.8030559512474518
EHMT1	0.1401590757369918	4.942506705984045	1.803712532848706	0.18524379311337544	0.8030559512474518
CEMIP2	0.2209710464265973	4.464512914449429	1.8024905931943063	0.1852674139606293	0.8030559512474518
AL390957.1	-0.41146131959742466	3.5056789811415716	1.8026561306670885	0.18533143460797413	0.8030559512474518
BCOR	0.18930121797049226	3.860176861895074	1.7997029014364787	0.1854293145001874	0.8030559512474518
LONP2	0.12204605147290734	6.109561123274597	1.8035564175041516	0.18550112917701259	0.8030559512474518
TDG	0.1293496484234983	5.0482387126974695	1.8018254135695915	0.1855112631917784	0.8030559512474518
TIMM44	-0.23801182013093122	3.749563432182031	1.798104641268134	0.18564212627006008	0.8030976701572812
PNRC1	-0.1937134349452284	7.858414400650394	1.8025835296645656	0.18564801317896631	0.8030976701572812
IQANK1	0.12003321675988633	5.619982130100509	1.801091168566382	0.18573333804950987	0.8031613072293188
STK26	0.23651054365603288	2.054633857371057	1.7989341376938017	0.1858442282246928	0.8031613072293188
MAPKAPK2	0.15067155168401228	4.043532791833408	1.7964214516324695	0.18585404332451252	0.8031613072293188
FUNDC1	-0.15021140510004302	4.661096052849938	1.7972452671156107	0.185916969266046	0.8031613072293188
TCF3	-0.18897436967591819	3.0644890487984666	1.7954786405335523	0.18614237340426706	0.8036424110819654
PRICKLE3	0.19687178739784045	1.9529081727795041	1.7963197612353974	0.18619051740885395	0.8036424110819654
GLYR1	0.12040843333408324	6.211941391205179	1.7976639547137372	0.18621913419183245	0.8036424110819654
GRHL2	0.17240441490475167	5.213792295684156	1.7929587922543733	0.18658548082498536	0.8041748085816444
S100A14	0.3026186239025941	3.4052624452911577	1.7896059096872334	0.18664792239416356	0.8041748085816444
SPAG4	0.20363730687259668	2.560677562709339	1.7919265741288517	0.1866526905349553	0.8041748085816444
SUMO1	-0.17735456081458822	7.007026528193201	1.7941040498961969	0.18666706221360244	0.8041748085816444
DIS3L2	0.1158662470281025	5.191990993476957	1.7920485109224529	0.18673038908044157	0.8041748085816444
TRIM2	0.12883399395922818	7.132285329531841	1.7933654198396238	0.18676090516588387	0.8041748085816444
TEFM	-0.14902985614402783	4.319616704673412	1.7887512799867755	0.18683755186610973	0.8041748085816444
YAE1	-0.14191215575237348	4.0886038723772735	1.78748530735726	0.1869431971720354	0.8041748085816444
ZNF764	-0.21722047488875618	3.5416673526707623	1.7858970773102751	0.18713652694225583	0.8041748085816444
LZIC	-0.15708561371485483	5.848895122188008	1.7895996291836216	0.1871402652308725	0.8041748085816444
ORAI1	-0.23725013188394678	5.2651627373707734	1.7880556590889927	0.18722529381499123	0.8041748085816444
TMEM59	-0.20372667885597145	9.699103601675603	1.788429417671274	0.1873463574818302	0.8041748085816444
GAS2	-0.2827911158295887	2.413681572417142	1.7862208716688668	0.18740387594263852	0.8041748085816444
B4GALNT3	0.18813815586398921	4.434915745078352	1.7829789014915693	0.18759477450386147	0.8041748085816444
PRR3	-0.20654147484661028	3.9302475357534807	1.7819164279661703	0.18760961164379478	0.8041748085816444
RESF1	-0.20068755275335215	5.148376689521527	1.7835305659117489	0.18772660923972842	0.8041748085816444
AC044849.1	-0.3369141543441079	4.1264521672622925	1.77922341961001	0.18795885416206456	0.8041748085816444
ZNF254	-0.19837165947239221	4.198161962393604	1.778984344068773	0.18799952654434454	0.8041748085816444
TBC1D4	0.31742207760092217	2.0410949352846504	1.7803678231299265	0.18808700505024814	0.8041748085816444
GGA3	0.21295424255931894	3.3357499151409558	1.7773225258143526	0.18816063315886178	0.8041748085816444
HIST1H2AE	-0.3163614187980968	2.4221313453659845	1.7792764166124715	0.18817129059875556	0.8041748085816444
DDRGK1	-0.17466696800625145	6.243631980924722	1.7810853749852635	0.18822127115489146	0.8041748085816444
TTC28	-0.2837646812114889	2.222480221313796	1.7784588883908663	0.18832557670539019	0.8041748085816444
WNK1	0.12573582911223297	7.083358257716428	1.7795937895185372	0.18843148527665718	0.8041748085816444
R3HCC1	-0.13270785291069334	4.785024088306078	1.7768386083317396	0.1884499845888906	0.8041748085816444
ARMC4	-0.12479508586423974	7.363492190667573	1.7793216950432134	0.18846338984996097	0.8041748085816444
MAP9	-0.14809417320605342	8.038079923450342	1.7789924639111743	0.18849834054587433	0.8041748085816444
AGA	-0.18697577310392655	4.036785398483516	1.7745736873218576	0.18851399129928767	0.8041748085816444
DLEC1	0.15449318681181784	6.58537698095558	1.7782047221497597	0.18859646775032823	0.8041748085816444
PSD	-0.3442092714759311	2.2617706675537015	1.7760670698715408	0.18862947134000588	0.8041748085816444
PSMC3	-0.1925403419731577	6.557430383019872	1.7773287398034938	0.18869686081835624	0.8041748085816444
PANX2	-0.265903127037767	4.408901921190862	1.773329107229458	0.18872167327404818	0.8041748085816444
LENG8-AS1	-0.30660176920994553	1.9210445254161566	1.7744306065071935	0.18876952763915153	0.8041748085816444
MPST	-0.2125512090675901	4.159172919574421	1.7723808411760458	0.1887969358661236	0.8041748085816444
FBXL20	0.14670362742863988	4.5747758900859905	1.773075515194139	0.1888267305887589	0.8041748085816444
MPV17	0.1441406400337631	4.561501763843365	1.7727498481840829	0.18886766907940455	0.8041748085816444
SLC52A2	-0.20506952838542417	3.5023215453357435	1.7708490633409635	0.18897789335694323	0.8041748085816444
ECI1	-0.2758496723360673	6.566308261944712	1.7747835190019945	0.18900691484012833	0.8041748085816444
STT3B	-0.10369803634153923	4.862928716037954	1.7720415922290844	0.1890606116084829	0.8041748085816444
DNMBP-AS1	0.24917140850825373	4.253752420745323	1.7704501124613548	0.18909808630477956	0.8041748085816444
THBS1	0.3440408558898336	3.209434880120619	1.7695735357066886	0.18912721755666995	0.8041748085816444
HIST1H1C	-0.2819815774059098	6.154611265511712	1.7730621813252754	0.18917519338798267	0.8041748085816444
CD52	0.5265824065409782	2.2424114761115392	1.7709560457253402	0.18918537991810255	0.8041748085816444
MCL1	0.1752566494078153	7.074923233958926	1.7731930226611374	0.18921368610302153	0.8041748085816444
KCNQ1OT1	-0.24027440256921617	7.9046025416686465	1.7722229619811258	0.18932804626869906	0.8041748085816444
AP000879.1	-0.25129472177122403	1.916715897969015	1.7700976342331407	0.18933240318580424	0.8041748085816444
HIST4H4	-0.37517192278562145	2.6388852087677366	1.7695122025425887	0.18935661582456195	0.8041748085816444
DNAH1	0.1769154109668599	5.274309443689051	1.770394941271373	0.18939964523860542	0.8041748085816444
MRTFA	0.1950941020217886	2.815567141616124	1.7683766095197888	0.1894609374127537	0.8041748085816444
EFHB	0.11401755078541223	7.496899418669028	1.7704423270429999	0.18954856102332504	0.8042765671896358
AC016747.1	-0.37354946249359794	2.2307784638015944	1.7668678725676412	0.18970824163067232	0.8046839010557822
TBCD	0.13634790227629376	4.1615943625587635	1.7643940144191672	0.18980628574688735	0.8048296062743854
SRCIN1	0.1846132573014644	4.613682266293367	1.7622758030671024	0.1902056219090285	0.8062523443282403
PPIE	-0.15712544944062604	5.592372105867747	1.7626553714899382	0.19040063697186085	0.8065436730992713
FBXO17	-0.2936887960612112	2.0346318513863535	1.7597911365945607	0.19065086216005117	0.8065436730992713
TGFBR3	-0.16408532471557152	4.088709625868014	1.7552851740380448	0.19089865847521995	0.8065436730992713
PLP2	-0.16685612361707033	6.399850314461695	1.7588412131971296	0.19095821717612735	0.8065436730992713
MLLT10	0.12674322389829343	4.781284067319615	1.7561716909463039	0.19098901973268445	0.8065436730992713
NOP53	-0.16763913156904334	7.008831011763069	1.7586490850517318	0.19100504516190575	0.8065436730992713
LY75	-0.12916544266448193	6.208950010784755	1.758295275207281	0.1910115736555872	0.8065436730992713
BOLA2	0.21308379250918022	3.8488387378851194	1.7539144745499882	0.19103664944410131	0.8065436730992713
TBC1D14	0.15163353785711642	3.7555503505771806	1.7529093255419774	0.19115055490766955	0.8065436730992713
SERPINB11	0.3927088163338283	2.2260569363514287	1.7560232050205562	0.19115539907198617	0.8065436730992713
RNF25	0.20583139914729282	2.6607813022082887	1.7542505804114759	0.1912285709735485	0.8065436730992713
GRPEL1	-0.12338771964471242	5.158812674325543	1.7551371696518356	0.19123671736505862	0.8065436730992713
M6PR	-0.13485387929052062	5.532942245264357	1.7546403409219786	0.19136338007220277	0.8065436730992713
ANKAR	-0.23011891827788808	2.9763850196057318	1.7521034543064347	0.19145745132124614	0.8065436730992713
YTHDF3	-0.14271327317972718	4.9320984110030315	1.7523419026144291	0.1915121422209193	0.8065436730992713
RAP1B	-0.10318535287302262	6.756293661761485	1.754485538848484	0.19151955988187608	0.8065436730992713
GPAM	-0.17239027183580594	2.844639843210475	1.7514617801455914	0.19154810745695616	0.8065436730992713
MRPL1	-0.1659352654886974	5.337869974056857	1.752541872223769	0.19159249727682226	0.8065436730992713
ZNF461	-0.26411028926570357	2.063579718569917	1.7521910890784786	0.19159269871298543	0.8065436730992713
RALGPS2	-0.1869742652445106	6.1849240649417565	1.7530637832827412	0.19165937486899906	0.8065436730992713
LMO2	-0.15808756359399415	5.473797882286274	1.7519493019036987	0.1916782334657666	0.8065436730992713
YES1	-0.15489503224010742	4.957311742168767	1.750907618022039	0.1917057363568544	0.8065436730992713
PFDN6	-0.19186552835197132	6.806341742024178	1.7526359232096096	0.19174974811574835	0.8065436730992713
TUBA1C	0.1767766251190903	4.568460704166454	1.7492695026104523	0.1918062470452129	0.8065436730992713
ZGRF1	-0.24226676170492947	2.779595764205024	1.7490542780445586	0.19189572436812005	0.8065900102259932
RPP25L	-0.15422653984870002	4.4201097561916844	1.7475601088717003	0.19194493199980703	0.8065900102259932
TRAPPC5	-0.2517802662630112	7.272612034897375	1.7504428150370441	0.1920250314667206	0.8066554005017702
PWWP3A	-0.19589642146244046	5.98779113495921	1.748892267553618	0.19216530360957093	0.8066554005017702
MAP3K20	-0.1835389264392332	4.313415201346296	1.7446844913427457	0.19225799988846015	0.8066554005017702
UBR5-AS1	-0.19229283446039744	3.1565457531441004	1.7450433468688245	0.19229032128262635	0.8066554005017702
PPP1R9A	-0.16189045831567753	5.410429216744933	1.7467636892759184	0.1923311914244797	0.8066554005017702
NOL6	0.19340613849183433	3.560770180596128	1.7433003542884458	0.19234352023677062	0.8066554005017702
CYB5R2	0.19242057821805172	4.357212240611213	1.7432608581069942	0.19249846814387142	0.807037373412727
PLAC8	0.17270035850258486	9.516044738848143	1.7455951198298383	0.19262137544536892	0.8072279891347344
AC009652.1	0.2782020039152607	2.009944058606248	1.74380534843726	0.19267170111034815	0.8072279891347344
RALY-AS1	0.17281614504079082	3.186621826091781	1.7391234674072702	0.19293284783950876	0.8072486865086557
S100A13	-0.22488835779439603	7.107307494673452	1.743003347422755	0.19295624493944624	0.8072486865086557
C7orf25	-0.18409192328185986	3.105266753088261	1.739289168484678	0.19302442276048154	0.8072486865086557
CCP110	0.11133480934736267	7.638325692572956	1.7420070093153552	0.19307839484420433	0.8072486865086557
RAB11FIP2	-0.15214965706500874	3.982006562582283	1.7376719666281941	0.19309331028403892	0.8072486865086557
NOB1	-0.17406758089989807	3.6670036637604424	1.7376885206002197	0.19311420493187617	0.8072486865086557
POLH	-0.19198228528305367	3.3252977152162098	1.737798516136193	0.19312383502023317	0.8072486865086557
HLA-C	0.26976649968728145	9.582699321829542	1.740429758870692	0.19326938188216564	0.8075899171504779
QTRT1	-0.14124030666853551	4.766766872073868	1.737201581667971	0.19336776339774425	0.8077300918116643
BRAP	-0.13564282280434692	3.8682757015386815	1.7349416041545571	0.19343077380675025	0.8077300918116643
MISP	0.14298705240710743	5.803448436667198	1.7359029414175917	0.19379268584709608	0.8082625916273792
DDB1	0.14066635194249036	5.9833652561664215	1.7357827312984762	0.19381392299625863	0.8082625916273792
ZDHHC3	0.1320146592410146	4.666835936992651	1.7333148683185389	0.19384316485223846	0.8082625916273792
ELMOD3	0.15038308829639274	4.253149015970368	1.732272845222661	0.19384867212486978	0.8082625916273792
ALPK1	-0.15392539267198246	5.1163271788791	1.7334959943018686	0.19393376739070164	0.8082625916273792
GATA6	0.2246791885269007	2.7367328561774875	1.7326341106392311	0.19394208434743698	0.8082625916273792
AGRN	0.19307648200002098	3.9107823006366065	1.7286917473947798	0.19420778869440514	0.8088611849738563
STARD7	0.13386056075228162	5.44061004254792	1.7317667325487587	0.19424048328405638	0.8088611849738563
MAPRE1	0.14596790404767734	4.930048670848071	1.7295349593576925	0.19440060857821237	0.8088611849738563
C12orf76	0.11788919854812259	5.294961565379516	1.729653463302241	0.19447900168288393	0.8088611849738563
AC116667.1	-0.27426574001286613	1.9069085666261194	1.7290088352588877	0.1944835386683352	0.8088611849738563
ST7L	-0.16776524411290142	3.784353976965226	1.725411015469694	0.19463386547550243	0.8088611849738563
IPMK	-0.15722828294305613	5.280037079301759	1.7265271456910636	0.19485799790170644	0.8088611849738563
TM9SF1	0.12808179351240498	6.621791255692945	1.7277805111430355	0.1948734400752831	0.8088611849738563
STIP1	-0.12356543394963669	6.187802381858099	1.7275054649153507	0.19487395807709543	0.8088611849738563
MRPL10	-0.18456757973289104	2.7653786294633442	1.7250560116297342	0.19492121831970433	0.8088611849738563
WWTR1	0.14578629426349707	5.981365097694475	1.7270731942672737	0.19492631428633536	0.8088611849738563
IPP	-0.1619796036275042	4.939717076532699	1.7246292310689229	0.19500964804593346	0.8088611849738563
SMAD1	0.1280931442720228	5.1913013102194565	1.7248884123442987	0.19506261277680018	0.8088611849738563
LINC01806	0.29086847091834955	2.7851061650631985	1.7229727244745234	0.19518029379614288	0.8088611849738563
PRR29	0.1612914350183923	7.232777777637721	1.7251806036874655	0.1952086304452277	0.8088611849738563
TIMM23B	0.18103397017779072	2.8024918697594376	1.7221384088434706	0.19522283993521117	0.8088611849738563
UGGT2	-0.1824295293779379	3.576650980453992	1.720870904829605	0.19523176642452714	0.8088611849738563
SCAI	-0.17780152496841833	4.1705673221981145	1.7204593132187231	0.19529985982585837	0.8088611849738563
COL1A1	0.30073837125664754	2.4395909904587403	1.722233836505251	0.19540205294829702	0.8088611849738563
FAR1	0.13900308274240364	4.764279151723991	1.720570679369474	0.19547650326923546	0.8088611849738563
MRAP2	0.19077818514836045	3.4283924303603226	1.7182886352803737	0.1955329914567166	0.8088611849738563
LINC01572	0.19095840151037782	3.142919574781205	1.7181399840926324	0.19558977048596526	0.8088611849738563
BLOC1S5	-0.19129185506887647	3.987699313442345	1.7170889486330374	0.19570894234903352	0.8088611849738563
ZSCAN1	-0.280406182941737	3.4934265139639056	1.7180874606838705	0.19572323183334447	0.8088611849738563
TCTN3	0.131834793127961	5.08370815728297	1.7192934096713897	0.1957340339009066	0.8088611849738563
KIAA2012	0.16452733789824162	7.397714561792953	1.7208644810648468	0.19575714588573917	0.8088611849738563
GALK2	0.11319188997117992	5.426678198707246	1.7190606639483987	0.19585170850236647	0.8088611849738563
DUSP5	0.3661209590198952	3.536002259938378	1.715049098404653	0.1959158905235937	0.8088611849738563
CES2	0.13929822307855516	6.042157064164855	1.717976790407523	0.19608713774816156	0.8088611849738563
AC004889.1	0.28651832176242914	3.0505637198207824	1.713799554532929	0.19619810718628194	0.8088611849738563
DMRT2	0.21136162885306978	3.004094041804385	1.7110243267761387	0.19665743670483446	0.8088611849738563
PIGA	0.20753531022207308	3.999329872696026	1.7091869220721978	0.19671591116329457	0.8088611849738563
EWSR1	0.1638397244369204	6.608576400156149	1.7128299766256596	0.19678186079196022	0.8088611849738563
GLS	-0.26565007488099024	4.228309661402284	1.7085153006992315	0.1968426436104034	0.8088611849738563
RABEP2	-0.15301199222539313	3.8932865748451047	1.7080558035915463	0.19686021308697152	0.8088611849738563
SPATA24	0.16397389128169446	5.269603698201301	1.7109009862204658	0.19687480004788305	0.8088611849738563
KDM1B	-0.14617167963934463	5.865144561728367	1.7104626160720104	0.1970241044963632	0.8088611849738563
KIAA2013	0.1467792420110843	5.007897182849116	1.7087221927176204	0.1970773080228782	0.8088611849738563
GLRX5	-0.21995562691578655	5.13536944187473	1.708576359053343	0.19708960395671643	0.8088611849738563
TPBG	0.2172916872330107	3.6996268292689756	1.7046768401268357	0.1972649991642371	0.8088611849738563
LINC00824	-0.34678307325237206	3.8792242619444632	1.7045922900497787	0.1973306978243131	0.8088611849738563
BRI3	-0.3467354924657126	7.499695167861161	1.7073776794501865	0.1974878193204555	0.8088611849738563
EPAS1	0.2943132737298022	4.317153925827889	1.7035613952025677	0.1975301079659369	0.8088611849738563
CAP1	0.12293961716211307	5.926427569687654	1.7064437509351087	0.19756446263991173	0.8088611849738563
UBE2I	-0.11050256229363821	5.6851475324410075	1.7059193437816023	0.19757062673352851	0.8088611849738563
STK19	-0.16992099462642343	5.080621777880465	1.7049157964465396	0.1975806183841683	0.8088611849738563
SLC30A6	0.18190545698901342	2.8464576735354017	1.703767922455694	0.19759538359751505	0.8088611849738563
ANKS3	-0.1521552002708789	4.455792995856905	1.701901722998673	0.19777650990750606	0.8088611849738563
MDC1	0.15571407300550752	3.4905802779258908	1.7007808784510015	0.1977771183609827	0.8088611849738563
LPAR2	-0.2227882248075268	2.540790458696463	1.701257829023098	0.19807027754838005	0.8088611849738563
FAM41C	0.5001613539001931	2.9005160064272277	1.6998836235231023	0.19808356853364192	0.8088611849738563
HP1BP3	-0.14202346363647753	5.097737476132052	1.7003737383917492	0.19814783955250065	0.8088611849738563
UQCC2	0.13633665691566096	6.401117277007199	1.7020640569592393	0.1981675515932026	0.8088611849738563
RAD21	-0.12084500465527596	6.198671264554855	1.701679671889826	0.19819325605146543	0.8088611849738563
SPINT1	0.12266275767458096	4.898494985575359	1.6996332572881645	0.19822759337864404	0.8088611849738563
NOTCH4	-0.23178782982543605	2.0992268108636734	1.6996597302062966	0.19827262126813056	0.8088611849738563
SYTL4	0.20607893402527785	2.824541234812658	1.6968433595039354	0.19845580575368596	0.8088611849738563
ICAM3	0.2043652577116103	3.134981755300926	1.6951711083710352	0.19857576756333764	0.8088611849738563
MIS12	-0.14043821618951524	4.341979323150302	1.6937710747254775	0.19877787324502472	0.8088611849738563
ZFY	0.6690413182039083	3.188359434409284	1.6932169947474498	0.1987874984534442	0.8088611849738563
GLB1L	0.1396870504964842	5.717509504314563	1.696790269093845	0.19878800027460675	0.8088611849738563
CHST14	0.23059648674607988	2.1759689089631973	1.6956083493204641	0.19882671549718817	0.8088611849738563
KATNAL2	-0.16441664180480292	5.260929334688549	1.6953422448173723	0.1988499267276574	0.8088611849738563
FANCI	0.2137369735385747	2.3152084441208554	1.6945659708236183	0.19891930612300587	0.8088611849738563
CIAO2B	-0.14370079925894869	7.415622127394721	1.6959599244753085	0.19896804445832725	0.8088611849738563
RHBDL1	-0.20517178404612146	3.5654179387676983	1.691909278709502	0.19897586154936428	0.8088611849738563
SLC25A25-AS1	0.23563669886605265	2.9908289997009896	1.6914220673185023	0.19911851311503323	0.8088611849738563
C5orf15	-0.13713334704399638	6.606703103517157	1.6941033234092628	0.19919754448640947	0.8088611849738563
FER	-0.14130124957047793	4.693839760721378	1.6913162886635278	0.19920373879176367	0.8088611849738563
CHRNA10	0.2330357561467036	2.900450914971471	1.6905986036386464	0.19925654752159574	0.8088611849738563
SLF1	-0.13770019001739334	5.3689998146926134	1.6918132436437296	0.19933711310072313	0.8088611849738563
PPP1R10	-0.18709663676849264	7.259698161209398	1.6927060816564006	0.19939221797647338	0.8088611849738563
NUP205	0.21474314821042423	3.526321564556323	1.6884275661388464	0.19939484200657992	0.8088611849738563
CCDC85C	-0.22326857211131157	2.90307078305602	1.6896744468817735	0.19941907283147178	0.8088611849738563
WWC3	0.13846427489987218	4.342366467154711	1.688908951732416	0.19943424452986866	0.8088611849738563
RASSF10	-0.2669368374826806	3.9633449235663205	1.687562434717263	0.1995836707242525	0.8088611849738563
OSBPL3	-0.12293860942344449	5.834145205715287	1.690462937801633	0.19959987332503545	0.8088611849738563
ZER1	0.1665090054092833	4.248382124711093	1.6870837319570686	0.19965777217752836	0.8088611849738563
SERAC1	0.17027480389756244	3.730800345940861	1.6860613864474943	0.19970529704252105	0.8088611849738563
PLEC	0.19313356113672717	5.880472396652434	1.6893987496141005	0.1997791167170569	0.8088611849738563
STIMATE	0.16483338162463368	5.210096036757956	1.6875802475849522	0.19987242561101579	0.8088611849738563
CDV3	-0.28448756847641765	5.773557840680547	1.688235730977982	0.1999005053146662	0.8088611849738563
DTX4	0.16621623966473872	3.9787954209237753	1.6846637817642822	0.1999106596799759	0.8088611849738563
RSPH3	0.13791522227575673	7.5838701722967485	1.687805898194659	0.2000308028765423	0.8088611849738563
KIF20B	-0.19589785105631416	3.142384472249319	1.6847305497711755	0.2000554771392916	0.8088611849738563
TBP	-0.15340233034074338	3.3711401213317305	1.6835681558921436	0.2001206752626787	0.8088611849738563
EEF1AKMT1	-0.15615139691679933	5.052168557119016	1.6847520636785405	0.2001813147133848	0.8088611849738563
AL365259.1	0.2801463934939292	2.8614284426777576	1.6836640677662202	0.20023609456511113	0.8088611849738563
HSD17B8	-0.1373999974125078	5.441073784148952	1.6841705674518785	0.20034826816444778	0.8088611849738563
AC005076.1	-0.19233280320629384	2.6754885966692545	1.6832434600793909	0.20036366706372968	0.8088611849738563
ORAI3	-0.14363781285213204	4.753937695460922	1.68238635476088	0.2003938099921483	0.8088611849738563
INTS8	-0.13573237026895765	4.342843029700897	1.6809585414688124	0.20047629995865673	0.8088611849738563
KLF16	0.1756343862841338	3.497183146017725	1.6801253168949033	0.2005026902014857	0.8088611849738563
SOD2	-0.19529447550468695	6.802519271684417	1.6837277575018423	0.20055935445696002	0.8088611849738563
FAM200A	-0.1929552773261957	3.608378288232194	1.6799541766131283	0.20056706824341006	0.8088611849738563
SPATA6L	-0.12542823770707237	6.121750397733478	1.6829010067553527	0.20063923588384497	0.8088611849738563
CEBPA	-0.37545977131461045	1.9964742198704855	1.6806411711489475	0.20074660679087838	0.8088611849738563
NFIL3	0.27163602928718245	4.519323114342058	1.6791987991854151	0.20076555085031741	0.8088611849738563
FOXO4	0.23075055764219948	1.9579179194516678	1.6796540829550852	0.2009037460380106	0.8088611849738563
ADAM17	0.1490233810289998	4.463952803639502	1.6774906348129774	0.20099360522552287	0.8088611849738563
AHCY	0.13282538400902297	3.9162901525880467	1.6752709927539116	0.20113537017886612	0.8088611849738563
TFEB	-0.20149672207276298	4.493494594556582	1.675539342205091	0.20121339601259924	0.8088611849738563
POMGNT2	0.18656040388900003	3.8859452233445873	1.6737033754921096	0.20133710473978067	0.8088611849738563
AL391832.2	-0.266548104684783	2.7713795089313233	1.675522949281173	0.2013388126607544	0.8088611849738563
PDLIM4	-0.20124823933000358	7.709812005867479	1.6763309113824754	0.2015405822584349	0.8088611849738563
SYNJ2	0.16920381757738803	4.083610330483356	1.6722233070888552	0.20156539482177407	0.8088611849738563
RTN3	-0.1121176340838749	6.660975272155672	1.6759354742766794	0.2015886078543035	0.8088611849738563
SLC35E1	0.12814013159130902	4.852425073052585	1.673517891849503	0.20163229104853278	0.8088611849738563
SCRN3	-0.15227561855238944	4.292095456160855	1.6719220649370028	0.20164727630890575	0.8088611849738563
FAM120AOS	-0.17253154142663055	5.976823856601052	1.674809362208096	0.20168522022687368	0.8088611849738563
AC092944.1	-0.1839897870277835	3.3301006374550313	1.6710088639278753	0.20174801597346698	0.8088611849738563
CREBBP	0.13030985282487684	5.301607643596104	1.673427629879934	0.2017793794729006	0.8088611849738563
CNOT3	-0.1609186903653663	4.23745531634521	1.6708028010023128	0.2017828048684274	0.8088611849738563
EID1	0.14461225545441073	8.410719179474983	1.6743874799549043	0.20179261184624694	0.8088611849738563
ATP1A1-AS1	0.20922090517970235	3.885627821909433	1.6693925052277387	0.2019087977833871	0.8088611849738563
AL353747.3	0.27688800592828766	3.1060655494893297	1.6701204668712777	0.20199402476488712	0.8088611849738563
CRYL1	-0.1761397112024581	4.209771376209587	1.6689506223233666	0.20203171795936117	0.8088611849738563
ATP5F1C	-0.14076957310892427	6.9605336072327795	1.6721807894534453	0.20209013932833886	0.8088611849738563
ZBTB20-AS2	0.30151301279190446	2.0181734699195015	1.6699489531168052	0.20214687378684468	0.8088611849738563
TIFA	0.2164827771052857	2.6410974136543346	1.6693625277039843	0.2021563490318859	0.8088611849738563
ZBTB4	0.10957945641985546	5.656125028727056	1.6707743153073058	0.20218220266294074	0.8088611849738563
RDH11	0.161967099572301	3.889672971339741	1.6667706504728228	0.20225955862547912	0.8088611849738563
DNAH2	0.139989211253826	6.811714391095059	1.6706753365034597	0.20229371131266838	0.8088611849738563
KDELR1	-0.23095548577391756	6.219019533621261	1.6704053367118465	0.20229782724489492	0.8088611849738563
TBC1D23	-0.17127141808435162	3.9273026057468696	1.666171117986366	0.2023585738079522	0.8088611849738563
SPESP1	-0.29161188366837176	2.780383920647804	1.6677766781623982	0.20239108972399356	0.8088611849738563
IDH3G	-0.1553989553233686	5.970624877405357	1.6684655366823933	0.20253615900643498	0.8088611849738563
CAMK2G	0.16270416110113245	3.4820961776920636	1.6643300189851247	0.2026020839010287	0.8088611849738563
ZNF512	0.15846258890038473	3.6007859081805735	1.6640960976378605	0.20261225834564198	0.8088611849738563
AC007906.2	0.13998581082431372	8.995196680615761	1.667865061672319	0.2026569577136718	0.8088611849738563
AL137847.2	0.26777503692646254	2.041390844864124	1.6651027865883465	0.2028237217544738	0.8088611849738563
LOH12CR2	-0.2040802048602675	2.3643999296781972	1.6645222572340197	0.2028483761469479	0.8088611849738563
SLC37A1	0.18132587947462722	4.967579816459195	1.6646044127540929	0.20285104567172088	0.8088611849738563
ABCD3	-0.13558967513476153	6.302505521225641	1.6646650682982165	0.20306303418403987	0.8088611849738563
SMC1A	-0.1911731514412172	6.0646190916285505	1.663798110936619	0.2031605062007188	0.8088611849738563
PRPF4B	-0.16846322598417213	7.4311750092636	1.6634907207160492	0.20324904906483574	0.8088611849738563
WDR89	-0.2073100391365575	2.4299082705644985	1.6614035676329553	0.2032933523432698	0.8088611849738563
CD63	-0.14504482397954527	9.410774320319264	1.662962913628746	0.20331036442086242	0.8088611849738563
C19orf38	0.32042126745659916	1.8758629710386772	1.6606519932634156	0.20334992423371706	0.8088611849738563
DCAF10	0.13809131329873794	5.018890945465867	1.660888899848516	0.20335845213481707	0.8088611849738563
AC008906.1	0.27080718484467536	2.4000714286267963	1.6600218282856203	0.2034448507599185	0.8088611849738563
BNIP1	-0.20021134952982483	3.647242150085598	1.658070869601165	0.2034468248108643	0.8088611849738563
NBR2	0.185791913151468	3.399859631533313	1.657173305582565	0.2035415283736982	0.8088611849738563
IL6ST	-0.11844333154275946	5.768016180728848	1.6577480174999226	0.20392120263844357	0.8088611849738563
CPLANE1	-0.12120030920661062	7.300583984791289	1.6579031536713615	0.2039976987492075	0.8088611849738563
PLAC4	0.31018562621953455	4.239615633771688	1.6534155555335885	0.20412409978503004	0.8088611849738563
ABHD14A	-0.16403188964611817	5.492397817272148	1.6544135939775475	0.2043368566628011	0.8088611849738563
GPATCH11	-0.20885250424059612	4.567436977787263	1.6516755058185766	0.20443257430732567	0.8088611849738563
DEK	-0.12522680735753106	7.510803540768569	1.6544791645327672	0.20445673155214386	0.8088611849738563
NRBF2	-0.16402143677719078	4.708184799140902	1.6515288134214392	0.20449343993823627	0.8088611849738563
DCAF5	0.11896172454140287	5.690243959655982	1.6532973919099656	0.2045341200440821	0.8088611849738563
OTULIN	-0.30657228785380014	4.069924063653534	1.6501059214300875	0.20454197423183848	0.8088611849738563
TMUB1	0.19851991844622063	3.454624847008137	1.6494146362438915	0.2045780461541656	0.8088611849738563
FAF1	0.1496277918697553	5.143324392184251	1.6514098524168286	0.20469525824233517	0.8088611849738563
AL121899.4	0.26399200005906776	2.3578025942408223	1.6511091210768034	0.2047127097828856	0.8088611849738563
HSD17B12	-0.13063276597348691	6.5387717702765045	1.6521115565600446	0.20476357114464172	0.8088611849738563
SP2	0.17007873753870292	3.131554339226036	1.6486430007532114	0.20478084168456612	0.8088611849738563
TIPARP-AS1	-0.250973005213877	3.2868577281164293	1.6476481978606716	0.20488696456125347	0.8088611849738563
VPS35	0.11231526379729628	8.244224982215144	1.6509380194421268	0.20492721685011597	0.8088611849738563
PLAAT2	0.21146062217915346	6.946986178003035	1.6509468118738626	0.20493499476562338	0.8088611849738563
VNN1	0.25606925642749406	3.280778224648849	1.6467696213892005	0.20499938733148204	0.8088611849738563
G3BP2	0.11150590408567551	6.650983337921406	1.64897845062685	0.20519643339146998	0.8088611849738563
ILK	-0.14029818252283904	4.782353102783212	1.6463641667540507	0.2052353596344713	0.8088611849738563
RHPN2	0.11548257811324625	5.928768656189287	1.6483167638942962	0.20523608724828854	0.8088611849738563
SCO2	0.17514555493953435	6.171287828283606	1.6484849507648383	0.2052400845126071	0.8088611849738563
AC087284.1	0.3013175216820627	2.0041282962133464	1.6466071924684345	0.20532089346024424	0.8088611849738563
CCSAP	-0.23406709697071595	1.9559229674001397	1.6463246163502518	0.20532333080637202	0.8088611849738563
CMTM6	0.12159604538986861	7.564793086041012	1.647354849566512	0.2054164024769499	0.8088611849738563
MIR762HG	-0.1880503390987959	2.5707153367311646	1.6447241913084323	0.2055152280309192	0.8088611849738563
PDHB	-0.12932885569833538	6.065123285870271	1.6462186625601263	0.20552118304091516	0.8088611849738563
AC016065.1	-0.1578786045856654	3.1692949840728213	1.643363356898075	0.2055234870752188	0.8088611849738563
ZSCAN16	-0.2179591194367547	2.6877979439064226	1.6445758145601186	0.20552938729976586	0.8088611849738563
MYDGF	-0.17430021618489985	5.608808076638879	1.6453444208036225	0.2055613190066614	0.8088611849738563
SLC25A23	0.15281355601537516	4.260273007213622	1.6426999253461978	0.2055651877652562	0.8088611849738563
WASHC1	0.23231562651342658	4.625499468004733	1.6433813808584743	0.20560301938310982	0.8088611849738563
FMNL2	0.18203541992789987	3.6792130027611294	1.6413864463467391	0.20566369893204642	0.8088611849738563
EPB41L4A-AS1	-0.14205307429181957	5.543432355118515	1.643863473912942	0.2057688750971124	0.8088611849738563
HMOX2	-0.13805105234683435	5.161120241804725	1.6428159583014637	0.20583231095608076	0.8088611849738563
PLSCR1	0.14833109984578885	6.058663142616446	1.643134014562652	0.2059606194132181	0.8088611849738563
STN1	0.14172277117406373	5.283252644190654	1.6417915012000033	0.20601903387519385	0.8088611849738563
AC008555.4	0.21660932358407045	2.1556070232241398	1.6371755256624054	0.2065775226074437	0.8088611849738563
TRIAP1	-0.175238447399456	4.028921937695913	1.6349097755271775	0.20659083091988556	0.8088611849738563
ZNF140	-0.17523869106875675	2.990827849581627	1.635907947049726	0.20659312206711894	0.8088611849738563
ZNF808	-0.17055887291672694	4.142837634562243	1.6339232676092124	0.20674377898339819	0.8088611849738563
BTBD8	-0.17614689374420733	4.125451377661145	1.63388131924337	0.20674620884773554	0.8088611849738563
HPRT1	-0.1567115941179646	4.428896282235505	1.6341895915860845	0.20675666629843503	0.8088611849738563
RABL2B	0.1446514295858883	7.945302011406425	1.6373156974193603	0.20677643765539663	0.8088611849738563
SYNGAP1	0.14662702503351885	5.349113583643859	1.636122386989483	0.206800698985261	0.8088611849738563
CAMK1D	0.15836541324551792	5.841682375969487	1.6347534922700075	0.20707328975994582	0.8088611849738563
MIS18BP1	-0.15471070245647964	4.715274449877699	1.6313293801946445	0.20723983541493515	0.8088611849738563
AP001267.3	-0.2053513807203019	2.6764463084831327	1.6315004912773399	0.20733940098939763	0.8088611849738563
XPO7	0.14236942450244916	3.981153384692772	1.629066389423629	0.20737754432201444	0.8088611849738563
AL137786.1	-0.2987627152751836	3.281555016561024	1.6300288424016778	0.20739059211768426	0.8088611849738563
IMPA2	-0.17417161768052108	4.755345134521496	1.630043105271223	0.20741082443620137	0.8088611849738563
SMURF1	0.12786488286840264	4.44966944680797	1.6296293985222694	0.2074254201446621	0.8088611849738563
CEP57L1	-0.18026876651837698	3.611746564887386	1.6284333461676195	0.20747918779415025	0.8088611849738563
TPMT	-0.13939822056587958	4.221001744212025	1.6284849539540602	0.20750198580813214	0.8088611849738563
PPM1G	-0.16128285836434933	6.889607434181973	1.6319788488318852	0.2075106284598399	0.8088611849738563
PICALM	0.13190901626073576	4.981506687382475	1.629897876956191	0.20755931289199614	0.8088611849738563
LRRC8E	0.18096737201312216	3.066402763900401	1.628069055352537	0.20761869117375212	0.8088611849738563
CERS4	-0.18030908664697334	6.2274573497189545	1.6307883010706052	0.20764724983980737	0.8088611849738563
CRY1	0.17862471845826608	3.9256766098793276	1.6269568048166971	0.20765717948178092	0.8088611849738563
ZNF3	0.13399363698329858	5.666623616952359	1.6301853736128742	0.20767473954968424	0.8088611849738563
IKBKG	0.18607890217487336	2.9902158294489585	1.6269836182493054	0.20772875083782402	0.8088611849738563
ZSCAN21	-0.21306608346019815	2.8450922103661385	1.6279856878586918	0.20776112047395445	0.8088611849738563
MTHFS	-0.17976085560738572	4.726811778075083	1.6273757872117598	0.20776435196034085	0.8088611849738563
FAAH2	-0.15979555298271136	4.246887435637414	1.6262539863072816	0.2078093688670248	0.8088611849738563
GALNT3	-0.12922248377965234	6.520216801903691	1.6294855081432704	0.2078412464885791	0.8088611849738563
PNPT1	-0.13340532051147422	5.442976114818387	1.6282013244600504	0.20788560514393709	0.8088611849738563
CYP20A1	-0.1480498551329089	5.088707718483775	1.6272757683043884	0.20791662514355325	0.8088611849738563
SCYL3	0.15793986053024378	3.807819526135032	1.624834417109553	0.20793645938992075	0.8088611849738563
BDH1	-0.2378829014845288	6.489264451587026	1.6283312621180943	0.20799924030514605	0.8088611849738563
ZSCAN30	-0.21093547415069172	3.42405817187708	1.6241593727768957	0.20808354021098913	0.8088611849738563
ZFP64	0.15726866968584055	2.855289753503088	1.6248377745640998	0.20814294938956096	0.8088611849738563
FAAP20	-0.16982788369728363	6.073602515322838	1.6269422197506032	0.2081512524930188	0.8088611849738563
TFPT	0.17318434565279545	5.356746816132689	1.6264266871440614	0.2081516021016762	0.8088611849738563
AC005100.1	-0.22791616236673717	4.51037655010914	1.6246673032783014	0.20816974818445483	0.8088611849738563
WDR37	0.18824356933568084	2.9298739323949072	1.6239003727729413	0.20824527808176826	0.8088611849738563
C11orf1	-0.14696115369311052	5.93094320054934	1.625801099664043	0.20828663194907285	0.8088611849738563
RC3H1	-0.16646812653271129	5.884084701902957	1.6257504412899575	0.2082988512432581	0.8088611849738563
GNA12	0.19968260480978214	2.7736495337345977	1.6236503906186595	0.20831481881806654	0.8088611849738563
DPM1	0.28200402943637204	6.218309025380346	1.6257366763635166	0.20834893605818747	0.8088611849738563
TENT5C	0.18418798338435832	4.564967400701407	1.623071618425115	0.20836049043129964	0.8088611849738563
AC108519.1	-0.23139567881489595	4.833601558573642	1.6224435618786042	0.20850331314852957	0.8091434653340995
POLR3GL	0.12474279347813985	5.734675701211104	1.6238049365919194	0.2085612746591613	0.8091434653340995
RCHY1	-0.19692098746700085	3.5043267555767357	1.6193950199316054	0.20875921294244779	0.809653350680251
CXorf40B	0.23082434004050317	2.3544237104393213	1.621011224415062	0.20882085073337592	0.809653350680251
MFSD10	-0.1885231454666458	6.1699165400303375	1.6213412758285624	0.20894094570274074	0.8096602664837289
CREBL2	0.0978864617286196	5.136881695537218	1.620106578421031	0.20895078577108578	0.8096602664837289
GK5	0.09825839461492551	5.808463743514815	1.619997451690621	0.20909934814161946	0.8099875423413561
DMPK	0.2037936343090823	3.243514609856935	1.6152368969772812	0.20930791642178576	0.8103915052593763
TMA16	-0.16823366335348816	4.906714182404975	1.6166455979597893	0.2093318987944448	0.8103915052593763
GPCPD1	0.1477036058021196	4.837498499984578	1.6154000444362846	0.20951238180148357	0.8107124414712652
FKBP5	0.174260367335313	4.630906474264959	1.614428090288913	0.209543117588252	0.8107124414712652
CD47	-0.14638015259382525	6.307161766431677	1.6164530423388352	0.209615466862307	0.810744119764956
TMEM154	0.1438874212016521	6.951831273214625	1.6162184998233733	0.20968512872866357	0.8107653875812095
ZSWIM7	-0.14238991429983888	5.6848121856987	1.614431684379838	0.2098233741100174	0.8109888282836262
NRAS	0.1694304139394817	3.9722932066962993	1.6110403271428013	0.20988194880109792	0.8109888282836262
ZNF628	0.2364470792399768	1.7900890599901877	1.6121618298427147	0.20998806666708353	0.8109888282836262
AL353660.1	-0.16106590234262913	4.455004605523371	1.6103575597187754	0.21006351484019806	0.8109888282836262
COMMD10	-0.23944397824485752	2.9077713204345206	1.610624569916629	0.21016714242389486	0.8109888282836262
PXK	-0.17359628350895254	3.8943265757739836	1.6089066486205745	0.21017617857790682	0.8109888282836262
TSPAN14	0.19286108596500043	4.349739900768899	1.6090606402701297	0.2102479501567855	0.8109888282836262
ATP6V0E2	0.19840419307443255	3.9926108586593987	1.606846521596615	0.21045596443977618	0.8109888282836262
ANKRD28	0.19271742893822785	6.857643450527399	1.6105946012020727	0.2104643050742278	0.8109888282836262
CD99	-0.16188788314328065	6.694475814961982	1.6102191898608804	0.21051276827489293	0.8109888282836262
AL050341.2	-0.17797046279626613	3.5341529952367705	1.606002652643126	0.2105962801986225	0.8109888282836262
TFIP11	0.14565396655961954	3.9320027899645784	1.6051581340092511	0.21068961741530712	0.8109888282836262
TLCD5	0.18214991085511	3.1393012875728723	1.6053463451783812	0.21073271393829474	0.8109888282836262
RAD52	0.23717261183958255	1.9177760946192548	1.6069060632587944	0.21075673929286806	0.8109888282836262
FBXO32	0.18668118845080447	4.248118190800749	1.6051620325685414	0.21076891675256743	0.8109888282836262
MANEA	-0.1833127588101141	3.30908355257079	1.6052855890007514	0.2107698094399674	0.8109888282836262
SETD3	-0.19271266678299973	4.9480807862993945	1.6058020681622052	0.21086100241508102	0.811055368205148
RPL13	-0.1607424626091208	11.033369344609234	1.6072958162309923	0.21091547482764453	0.811055368205148
FANCM	-0.24053741891894195	2.2406521350064263	1.6053932481733604	0.21098065542045408	0.8110591913273069
TUSC3	-0.13101644850843364	7.845978064974603	1.6052967542060885	0.21120120255025895	0.8112474458493114
CHST11	0.17046829839123748	4.100976557048313	1.6015733299265964	0.21121775660460404	0.8112474458493114
AL662884.3	-0.16742538032105747	3.451809559720694	1.601658363332043	0.211222229886375	0.8112474458493114
COLGALT1	0.18141514277630946	2.490830391657717	1.6008316307014279	0.21156122503783653	0.8123025340559412
EIF2A	-0.1267309180528115	5.4892812006340375	1.599618386765317	0.2118594908285235	0.8128269546698564
UBE2L6	0.2095490444240868	5.1441526104448	1.5982848154798974	0.21200341102675027	0.8128269546698564
ZNF888	-0.16307692583590616	3.638493811496247	1.5955718612337997	0.21204085893459193	0.8128269546698564
ATP2B4	0.12453958214316294	5.749513362743999	1.5984946813489593	0.21209058612409387	0.8128269546698564
C20orf194	0.17506448072295872	5.289831348146696	1.5976973511142851	0.2121153081556859	0.8128269546698564
MEIS1-AS2	-0.4254747365681941	2.25888526698454	1.5970498926223147	0.21212868864764936	0.8128269546698564
TRIM73	-0.2576070734214044	4.056699930842261	1.5949536684689183	0.21214809247397803	0.8128269546698564
SNX27	0.11503602048463396	4.996467269487962	1.5945594145033737	0.21247417647892658	0.813829552587971
AC009119.1	0.26419050464727517	3.7702073601092416	1.5912799939372961	0.21261930164908285	0.8138923239746337
MICOS10	0.16066699946371954	8.27174676666029	1.5951335150272936	0.2126256501593713	0.8138923239746337
RRAD	-0.27688296782397037	9.323754182255257	1.5942721775999782	0.21274508328413144	0.8138923239746337
HSPH1	-0.10898953029099903	9.42176787172354	1.593711567601972	0.21282407177837714	0.8138923239746337
SERINC2	0.18729769086220074	4.886424059715184	1.5913423997136753	0.2129059693583812	0.8138923239746337
LATS1	-0.13752724306040542	4.427785705691958	1.58990034407537	0.2129397606867471	0.8138923239746337
DDX27	-0.13952085181403126	5.4098886828275585	1.59097563033405	0.213064011241638	0.8138923239746337
MTERF2	-0.16548055182910174	3.48280178459188	1.5886515363175098	0.213064143519499	0.8138923239746337
DHCR24	0.14189451510573725	7.209968377581284	1.5920438435404638	0.21307026018582528	0.8138923239746337
FAM222B	0.1473545651472022	4.119969729808461	1.5877874509141563	0.21317963052072977	0.8140640106557695
CLPX	-0.11644732827444083	4.9943417060392985	1.5882933475034338	0.21334658050197575	0.8142033159584603
PLOD1	0.24018990332453385	2.1037176725871314	1.5887457420743412	0.21335757967792768	0.8142033159584603
DCUN1D3	0.22971800261225817	2.6327448416490404	1.5877026629063142	0.21340941614865627	0.8142033159584603
BRAF	0.1506360560120769	5.077989982417607	1.5868181060889561	0.2136031375031815	0.8146702619623389
RAB35	0.16493087959650207	3.463350234165289	1.583352310862162	0.21378151632209394	0.8146702619623389
MFSD3	0.2478972959927879	2.37884037961082	1.584619786984278	0.2138821806104635	0.8146702619623389
ALG5	-0.12447670925830864	5.284196092453347	1.5846152470472998	0.21395044136048597	0.8146702619623389
GNPNAT1	0.17117438100154023	3.0705519909913317	1.581332868492339	0.21412250525526064	0.8146702619623389
MAPK9	-0.1769198562761596	4.357812269594266	1.5810445827523216	0.2141731415900434	0.8146702619623389
ADO	-0.19390296191532344	2.4690691561290117	1.5826713992172166	0.2141914444219048	0.8146702619623389
MAP3K5	0.21748580537222287	2.800697939462799	1.5813231092939457	0.21420870174886483	0.8146702619623389
TFAP2A-AS2	-0.2566527560365978	1.844390992026293	1.5816844952683702	0.2142683916994927	0.8146702619623389
AL359317.2	-0.2614065732322721	1.8255828979495585	1.581540826855195	0.21430094481919063	0.8146702619623389
TOMM70	-0.13246209829616334	4.583175021619434	1.580487186576238	0.21431589479006266	0.8146702619623389
SOBP	-0.15815432941430957	4.43922285368047	1.5797109542241596	0.2143792273772911	0.8146702619623389
BCL10	-0.16461074216834748	4.657776006218402	1.579986412229185	0.21440403697954444	0.8146702619623389
GBP4	0.20663394244097213	4.39713442604132	1.5780827757358526	0.2146293734965655	0.8146702619623389
AC096677.1	0.2803480703727315	2.0850841268329985	1.5795099867942972	0.21465307888178553	0.8146702619623389
PLAGL2	0.1657698866059717	3.893238062657791	1.5767145075988167	0.21470877941589872	0.8146702619623389
KANSL3	0.1662257884934321	3.6913683723894204	1.5754411071568113	0.21487632198576387	0.8146702619623389
PCDH7	-0.11164876231496933	6.4621838193103995	1.5790851025344361	0.21490026322789876	0.8146702619623389
USP2-AS1	0.12916875408132758	5.329131244060446	1.578115405608816	0.2149110404739788	0.8146702619623389
SEC14L4	-0.25817120536179844	6.519777679141669	1.578902910718545	0.21492578850759844	0.8146702619623389
ACAD10	0.17125992672517848	3.310383177476113	1.575319452822878	0.2149394183639307	0.8146702619623389
TBC1D8	0.17426407174863748	5.81991562231889	1.5776294263229191	0.21506243342364864	0.8146702619623389
RPS21	-0.19434967530298555	9.018385351439681	1.5778774320344693	0.21507528686745123	0.8146702619623389
AL359258.2	-0.19961045025266883	2.057175305450372	1.5763533945342936	0.2150791384857837	0.8146702619623389
CNBP	-0.12027884651006383	7.257412981916404	1.5762592323135916	0.21531596421274943	0.8153229019455505
GTF2E1	0.144218090560866	3.0880861249982168	1.5717495908675116	0.21550558584584847	0.8154623514413419
ARMT1	-0.154993075726963	3.9713206172261515	1.571136316711897	0.21553091456595866	0.8154623514413419
ZNF627	-0.1496432860642453	3.816383517465728	1.5709882640995014	0.21554639552184887	0.8154623514413419
SLC10A7	-0.2697975372981333	3.445235834844619	1.5705128433494917	0.21564414605240165	0.815476956940713
ATP9B	-0.1688650806647237	4.158159069880475	1.56989223756799	0.21573570381833818	0.815476956940713
TIMM22	-0.15623684779962335	4.149276052721282	1.5698669177247475	0.21574394480313563	0.815476956940713
NT5C3A	-0.12744882089487325	6.372949813592171	1.5726924191367504	0.2158084001273935	0.815476956940713
PPP2R5A	-0.1285186197412208	4.845234265766993	1.5696009925118108	0.21596889156213525	0.8158394361073665
ZNF460	-0.23038592526792165	2.4996312740048436	1.5689239031462694	0.21614624929959922	0.81626539335019
TLCD2	0.15171397572644837	6.023664162559131	1.5694048620464938	0.21626140234397118	0.8162826515289818
SELENOS	-0.10165339297057571	7.182695060273654	1.569367406626192	0.21630659997508198	0.8162826515289818
UBXN10-AS1	-0.26303023242616197	1.8086047864962882	1.5672543694047267	0.21634461854784426	0.8162826515289818
C10orf88	-0.1830900281613859	2.739263159042386	1.5652491780374331	0.2166122131809923	0.8170483360462742
BCL7B	0.1377753633715803	4.605843195655083	1.5623313106935963	0.2169580336599729	0.8180823120100725
GGH	0.22003219051647208	3.883317430280143	1.560775101230487	0.21701582065984196	0.8180823120100725
VAV1	0.16403815491536	3.654627121794823	1.5593200574483066	0.21720335014263312	0.8184773288804662
NUP98	0.16181046614710667	4.7374476622949	1.560178614537762	0.2173014425248859	0.8184773288804662
DNAJC19	-0.11485078145964278	5.749919491824954	1.5615722715153912	0.21734230422606093	0.8184773288804662
HAGHL	-0.2160568854964413	6.905018135993935	1.5615147699726455	0.2174394796918616	0.8184773288804662
BMPR1B-DT	0.28367879345689323	1.8647790014030665	1.5598407993557877	0.21744447555015237	0.8184773288804662
TAB2	0.1416016565023282	4.169005477214022	1.5566211921905118	0.21766735837445952	0.8189940972618198
KCTD10	0.1875792934295992	3.379811688351341	1.5556358812855549	0.2177514855738201	0.8189940972618198
CAPN13	0.23752071182254314	2.7144093040329165	1.5563229965686518	0.2178738715864413	0.8189940972618198
AXIN1	0.16533417595641758	3.222121523583841	1.5552287931438562	0.21787709215865558	0.8189940972618198
ITGB8	0.19038652757622518	6.7061414694159796	1.5577205726835106	0.21799010101698849	0.8189940972618198
JAKMIP2-AS1	0.2377854936298429	1.9625765699935913	1.556095925593763	0.21801146703918045	0.8189940972618198
USP1	-0.09883040482987378	5.922786200969584	1.5566896691439793	0.21807917272815863	0.8189940972618198
PTN	0.43450533607376923	4.576937232979117	1.5549425177008547	0.21810027993716555	0.8189940972618198
GAR1	-0.0870178646284308	5.6848994241292665	1.5553193500618139	0.21824595216762055	0.8190542203542507
PSMD13	-0.13130752525049033	5.77930318157685	1.5552014801429146	0.21828640031934884	0.8190542203542507
CHAF1A	0.19052878252400013	3.0603344851826586	1.552542088243555	0.2183107481919212	0.8190542203542507
PAK1IP1	0.14779242891618902	3.963819102104341	1.550954453170636	0.21844917758790636	0.8191861998550408
TAPT1	-0.15020921605310314	4.300726513525261	1.5507796296633058	0.21854293862614688	0.8191861998550408
NUP58	-0.1384120157186155	4.886411825833189	1.5516391327191121	0.21859374321770972	0.8191861998550408
AC004494.1	0.21845402309342296	4.691975954418008	1.5508319900389327	0.21868989597995228	0.8191861998550408
ACOT13	-0.1588357280875471	5.447659038903898	1.5512673302173192	0.21879288775548444	0.8191861998550408
AC067852.2	0.1931141108116692	2.5124922085973918	1.5502435219380555	0.21883403344200042	0.8191861998550408
PIP4K2B	0.13307944977204875	3.509933194266501	1.5479888421278223	0.21887499818407224	0.8191861998550408
NAIP	-0.23150645319367155	3.5745348317884673	1.5481930641239818	0.2188871386205335	0.8191861998550408
ZCCHC24	0.2052035111843196	3.528871011958136	1.5477560033490547	0.2189416815711112	0.8191861998550408
AAR2	0.1766877670559786	3.2085831602500052	1.5475044242686973	0.21899422151870276	0.8191861998550408
CERS6	0.1325141407794302	6.356368340495228	1.5486343845291137	0.219307703067196	0.8191932401245998
RPL6	-0.14692800740247158	9.705547863753676	1.548309285948923	0.21935589796327878	0.8191932401245998
ERV3-1	-0.15878488590765596	3.7395256896619538	1.544461213632539	0.2194068906093193	0.8191932401245998
SPATA1	-0.2379742643729836	2.0130417624780166	1.546509241171873	0.21941418371832233	0.8191932401245998
SERINC1	-0.11902171219866817	5.760146743089357	1.54726662323895	0.21942572566450042	0.8191932401245998
PCNX1	0.12230038276082904	4.480833201630576	1.5450873337293538	0.21946461819665516	0.8191932401245998
ZDHHC20	-0.13553246415527395	4.696349075993702	1.544943533247452	0.21952054940129265	0.8191932401245998
ZNF563	-0.18550179285240062	2.797552631794138	1.5448973535324946	0.21955306489134707	0.8191932401245998
TEX9	-0.11680354105737785	7.620218959597948	1.5468332478475404	0.2195795745728094	0.8191932401245998
BLNK	0.2170437484642187	2.5499935123892405	1.5433284801622509	0.21981127004673962	0.8197444700140123
GNG12	0.10774961303421098	6.296984339307932	1.544348987668948	0.21993252399547283	0.8197444700140123
ZNF287	-0.15753098021015857	3.171085309347448	1.54009076207795	0.2201268686412992	0.8197444700140123
TCTEX1D4	-0.26717900295286656	8.731018283075734	1.543034554221954	0.22013170500746124	0.8197444700140123
HEATR1	-0.1498195063539968	3.7309490703720094	1.5390670160522786	0.2201940631716404	0.8197444700140123
TRIM24	-0.14618921761516707	4.684845233933392	1.540030195767873	0.22024195064589586	0.8197444700140123
WDR70	-0.18858895765454559	4.685824614931631	1.539558814127885	0.22030824800948184	0.8197444700140123
TADA2B	-0.16132495201294703	3.751466109036642	1.538296282405731	0.2203205919282199	0.8197444700140123
KLF5	0.15139934442913303	7.849847181816125	1.5411061497872731	0.22041956760554532	0.8197444700140123
KANK1	-0.23324281572464955	2.8411152358571847	1.5390257789687183	0.2204721589770437	0.8197444700140123
URI1	-0.17593576477754733	6.235121650871686	1.5404314967192998	0.22049534005691457	0.8197444700140123
TFE3	0.16913356503788313	2.842757296381372	1.537960766124457	0.22053910942785096	0.8197444700140123
FUBP1	-0.11320735883018226	6.002635853584942	1.539296367720934	0.2206437625875893	0.8197444700140123
STOML2	-0.12498691791116118	6.5488016395196755	1.539414548699013	0.22066366919102093	0.8197444700140123
ARRDC4	-0.16944759261571998	4.177055440951306	1.5359221323478789	0.22070043423454178	0.8197444700140123
CLMN	0.11641692208514537	7.720785913972058	1.5377151575789927	0.22092119776146846	0.8203233191048825
CLHC1	-0.11369507355530845	6.003018035884689	1.5361105176016887	0.22111408882764955	0.8204281635031324
FPGS	0.18551397182742901	3.804950809105234	1.5326387421577363	0.2211338778480678	0.8204281635031324
NSUN4	0.15789704520840048	3.2590779342269847	1.5331044504549747	0.22114421691133815	0.8204281635031324
ERCC6	-0.17817878001473217	3.7023077752098956	1.5321440729895641	0.2212230184950593	0.8204571279633364
CYP46A1	-0.25222255788657244	2.9327886526760847	1.5331914387873613	0.22128188446494543	0.8204571279633364
TOR3A	-0.17859855755640144	4.273395969619456	1.5314220583483795	0.22138944924800796	0.8206151600756317
AL109627.1	0.17945290614023224	3.0543084085826426	1.530020289940217	0.2216410547365899	0.8212430434187601
ZFR	-0.13153968212883557	6.187205724977258	1.5323494403861124	0.22168882724765676	0.8212430434187601
ARHGAP18	-0.1259461950762995	9.475268607848413	1.5312651746471058	0.22187120726908574	0.8216777769789471
STAU2-AS1	-0.3167091442815605	1.8464858718070483	1.5280515951759377	0.2221081065549892	0.8223141032607219
IL16	0.14381416138105613	3.7181870388644387	1.525137381772331	0.22226415132934388	0.8226507956056208
LFNG	-0.27877336592121	2.782450380347471	1.5261472869977366	0.22233024133640336	0.8226544449566012
SMPD4	0.16521013851921312	3.136234419093596	1.524513671958724	0.22246680698005405	0.822812430463986
TCEA1	-0.15013691273413712	7.125501164434024	1.5268416992424707	0.22253973109192274	0.822812430463986
IGFBP7	0.24036322667281249	9.90932903943645	1.5264304418288348	0.22259092197305608	0.822812430463986
RFC4	-0.17754937627480785	2.932347851692835	1.5240112610490755	0.22263538419952336	0.822812430463986
CCDC112	-0.13384013858110644	4.839175768466362	1.5232705699889326	0.2227554437120596	0.822812430463986
ABCB10	0.18205681476618693	4.416418642192683	1.5215811416870675	0.22289844477671084	0.822812430463986
ZNF557	0.16496328435099042	3.142219647871961	1.5208259116766434	0.222990723504206	0.822812430463986
DRG2	-0.1788975540628801	4.386703383308455	1.5206758905628301	0.22304806702796542	0.822812430463986
NWD1	0.13199744003662078	7.952211907489872	1.522590333420164	0.22316937753242	0.822812430463986
CCT6A	-0.1073240971999759	7.291421701809302	1.5224450016366735	0.22319648942281914	0.822812430463986
GSAP	0.15676645457427515	3.1178636239419566	1.5192541889811595	0.22323992188557884	0.822812430463986
SKP1	-0.1326840029753085	9.481486773183676	1.5202728776970482	0.22351217711676233	0.822812430463986
TRAF3IP2-AS1	-0.15856764287272396	3.4944438164458913	1.5170837107845327	0.22352587651753922	0.822812430463986
PIK3R2	0.14113409345010014	4.506073093371031	1.5174440591966298	0.22357153143288852	0.822812430463986
C11orf97	-0.12697940217057382	8.605643351518967	1.519379640760837	0.22364780772184126	0.822812430463986
H3F3B	-0.15550630085240988	10.345149938923859	1.5165376185079071	0.2240727938650562	0.822812430463986
YBEY	-0.18662125234312718	5.255452847660889	1.514689929611283	0.2241784575318113	0.822812430463986
LRP5	0.15488040124904193	3.99457027192206	1.5123350630118853	0.22421186335780371	0.822812430463986
LMNTD2	-0.26479895435539397	2.058664514669088	1.5131640207777506	0.22438345196743759	0.822812430463986
PCCA	0.14301700586157068	3.7177426737233388	1.5108550967666246	0.2243923129196015	0.822812430463986
BANP	-0.14445904547737268	3.66682350482975	1.5102830505579405	0.22451521289911974	0.822812430463986
PES1	0.13889789007249362	4.426404965723274	1.5102927735983642	0.2246323963997536	0.822812430463986
AC098820.1	0.3136130829964518	1.9367418508826333	1.5109197682783917	0.22473369884789457	0.822812430463986
PAK4	0.20308561280412732	4.659384429205781	1.5096885533523439	0.22479000233742788	0.822812430463986
CCDC71L	-0.2742731303212548	3.327711784567992	1.5091341680110137	0.22480724718153142	0.822812430463986
GRB7	0.1842863820199364	2.9159921575055936	1.5090012771187824	0.2248513374717938	0.822812430463986
SNRPE	0.1490438397943178	7.229365835251178	1.5113737188152214	0.22486167831465928	0.822812430463986
ATP5MPL	0.16645377307586734	8.58761991063239	1.5110975312668031	0.2248942660817443	0.822812430463986
RAB21	0.13642784288372378	4.788340613467459	1.5089984925439137	0.22491595942650505	0.822812430463986
CACYBP	-0.12651548715066668	6.640677588029288	1.5108700694962096	0.22492768904636937	0.822812430463986
SLC44A2	0.1727208339090372	3.791332280618803	1.5072777068897136	0.22493720429660705	0.822812430463986
VAPA	-0.10888997081054076	8.486472123805678	1.5106942814553768	0.2249560325251554	0.822812430463986
SLC24A1	0.1505276624471286	3.4653867724369007	1.505976334337093	0.22515631810370382	0.822812430463986
FBXO36	-0.12888178477656026	6.209852405445675	1.5071787307673463	0.2254594814557503	0.822812430463986
CCDC125	-0.15295729785532466	6.9908169076674955	1.507178202881137	0.2254953185027217	0.822812430463986
GBP5	0.23812400984872722	2.9573803225524475	1.5044683882521137	0.22549920740234888	0.822812430463986
EIF4G1	0.13939539527343686	5.772920776769837	1.5066945082324008	0.22550140490849635	0.822812430463986
PGM2	-0.160492000348262	3.022620649831323	1.5044826789657573	0.22553797146424528	0.822812430463986
GADD45G	-0.2533997627251822	6.406754021917608	1.5065909852074264	0.22555077441943494	0.822812430463986
FAM210B	0.1309682522507536	5.789144840478715	1.506250697851512	0.22557675860632806	0.822812430463986
FAM228B	-0.13219400777864168	5.057481640263197	1.5044673556934052	0.22565705385239268	0.822812430463986
CCDC186	-0.12361084213364137	7.156523836663876	1.5058884909148171	0.22569161176997815	0.822812430463986
LINC02826	0.30047751301224435	2.0795654787066735	1.5040702652281526	0.22569327661560928	0.822812430463986
TNFRSF25	0.2039228011295053	2.713903218333157	1.5033850016872417	0.22576224345883913	0.822812430463986
NFS1	0.15611042465091385	3.529029138518501	1.5018276025078285	0.22577918028957017	0.822812430463986
MT-ND1	0.1854744436918171	12.29392388947334	1.5051559224822768	0.22579268721351778	0.822812430463986
SHC1	0.15924655925478642	3.5526548968338787	1.5007612809198627	0.2259293507205358	0.822812430463986
LATS2	-0.17482521398314785	3.3373891469613097	1.5013641794328296	0.22601407086955266	0.822812430463986
BUD13	-0.1593208999347391	3.6272310726607397	1.5004348706752764	0.22602265261265186	0.822812430463986
UBTF	-0.17253662722855134	5.673035685267989	1.5027321980300317	0.2260723734322251	0.822812430463986
VPS11	-0.1342880702508668	4.025838359607783	1.499229912653665	0.22619704133604573	0.822812430463986
RCE1	-0.20791600128735768	3.0259417700826274	1.5005110956299206	0.22620443037328505	0.822812430463986
MON1A	0.20295484448023837	2.1617531061369273	1.500768473089123	0.22626111393063503	0.822812430463986
ZNF562	0.15429760532082107	4.526211619936769	1.499701687914477	0.22627278284631958	0.822812430463986
AC010210.1	-0.21240900387018197	2.186331680955133	1.500648713358244	0.22628159580811325	0.822812430463986
TBC1D2	0.20196538882740553	2.789710271114687	1.4998681712725688	0.22628641879667732	0.822812430463986
DAP	-0.14941314219200894	5.195233442110314	1.5006962854050574	0.2262955495847977	0.822812430463986
SRGAP1	0.10789071048444042	6.189315697542749	1.5015189034765988	0.22633359108494625	0.822812430463986
TTLL6	-0.21849179708420147	3.6341208730341856	1.4982523583162106	0.2263376858857295	0.822812430463986
ATP5MG	0.13159788691637134	9.070581662398423	1.5010945015081365	0.22641119250746403	0.822812430463986
PDPR	0.1987610216410625	3.8019828446010853	1.497666382757206	0.22642533770678508	0.822812430463986
AGO1	0.13793809827079068	4.433775490091342	1.498386674480208	0.22644148869372044	0.822812430463986
BMI1	-0.12969573034211393	5.642728014135024	1.4990588950910404	0.22662729264296075	0.822812430463986
PALLD	0.15572782142151848	6.412503041313631	1.4994783895916244	0.22665709647711368	0.822812430463986
SRRM2-AS1	-0.18099383194274965	3.462886164890519	1.4956213406949286	0.22677445399859272	0.822812430463986
ERLIN1	0.10896895126580569	5.091001551140873	1.496977705933801	0.22683146752566266	0.822812430463986
CCT5	-0.11460901328207138	7.158838589668906	1.4982952377800418	0.2268478524299355	0.822812430463986
HAUS8	-0.2158546310568467	2.1819100741147985	1.4965306059125825	0.22689776238981577	0.822812430463986
ERP44	-0.12893092561066147	5.689403612544207	1.4972309402563677	0.22690743658202991	0.822812430463986
EI24	0.17142178833231075	5.677161515661876	1.497146654436082	0.2269461991084041	0.822812430463986
EP300-AS1	-0.3237859772526726	2.8193095199765015	1.4951521697626742	0.22699621182316043	0.822812430463986
ATP6V1C2	0.36781017401288957	2.4631468970125505	1.4935352606177374	0.2273405772251579	0.8236328745924323
ZMAT2	0.1244800149258853	7.085179862370208	1.4949971246921325	0.22735291758296958	0.8236328745924323
ALKBH1	0.210600327401407	2.3480904039538006	1.4925719448219352	0.2275269894725371	0.824027239603032
TBL1XR1	0.1060111708758321	6.457426294892034	1.4926619889956116	0.22769972846114478	0.8242556116933584
SLC25A40	0.19339704846616249	3.2591752868409563	1.489005879405375	0.22777425196308215	0.8242556116933584
RCOR3	-0.15574843664950863	4.586043299608945	1.489296381592439	0.2278534533825128	0.8242556116933584
RTTN	-0.15473561500909114	3.004707718301433	1.488962616619212	0.2279199515026958	0.8242556116933584
MYH11	-0.3113569951736386	3.33870266014486	1.4879455779163133	0.22797354735035855	0.8242556116933584
SELENON	0.1454608626752632	4.347421323222847	1.4877714019003685	0.22802734880265688	0.8242556116933584
AC018647.2	-0.16244949344265666	3.481102878732119	1.4868269097470472	0.22812410410953482	0.8242556116933584
ABCA10	0.2182422775991652	3.20002024414994	1.4864452977404141	0.22820888863073782	0.8242556116933584
NPM3	0.22691886671158865	3.4084232496518925	1.4848636001534572	0.22839495324626716	0.8242556116933584
PAK2	-0.16955771072539363	7.1922745629512335	1.4880764028241544	0.2284147369849108	0.8242556116933584
IDS	0.11287714786945349	7.339290959433131	1.487965298512019	0.2284316010729593	0.8242556116933584
GAS8	-0.12610181895755604	6.365930986429362	1.4875187498466922	0.228478066697375	0.8242556116933584
METTL25	-0.16420995076783457	3.2927452664672843	1.4846365532375156	0.22850224355732793	0.8242556116933584
SHMT2	0.17629693508753358	2.581766447050238	1.4855501674354243	0.22857157981114914	0.8242556116933584
AL136418.1	0.3230210816898427	2.1483881900272386	1.4854216943191028	0.22864234507462095	0.8242556116933584
SMIM8	-0.14321068236629245	5.299347870920219	1.4847265442522966	0.22876738283042344	0.8242556116933584
TLCD3A	0.18705541535455267	2.7840885341449133	1.4832868088690228	0.22882406947691286	0.8242556116933584
EBLN2	0.22536770054953306	3.2097981207863393	1.4818886565871299	0.228915761403128	0.8242556116933584
PELP1	0.1266093444111098	4.8654085982121025	1.482868288619386	0.22894963103618526	0.8242556116933584
CNIH3	0.19407896889050835	4.620938793807731	1.481814253679806	0.22906865655485176	0.8242556116933584
OSMR-AS1	0.2206729120766992	2.4682744395466982	1.4819924158836253	0.22907827345421347	0.8242556116933584
MTO1	-0.13972295025236242	3.1340728562079114	1.4806815527931672	0.22914325616266895	0.8242556116933584
TGDS	-0.16390364585556727	4.155584444465459	1.4797029061241473	0.22922077498785703	0.8242556116933584
ZNF25	-0.19433825766385007	2.664515389088638	1.4807000483775707	0.22929224525475658	0.8242556116933584
AC012184.3	-0.20968119132343824	2.133064711901052	1.4804709100117477	0.229397029102279	0.8242556116933584
SLPI	0.13566957666251656	11.720939803163823	1.4795034155638518	0.22972943774193902	0.8242556116933584
RAPGEF2	0.15047119607102888	4.4926158882636305	1.4767949203461508	0.22978721944610464	0.8242556116933584
FLVCR1	0.12529962490943763	4.5336366753134625	1.4769139071909638	0.2297881948973887	0.8242556116933584
POLR2M	0.1402132314267219	3.817836119226757	1.4756646410746719	0.22979972355725617	0.8242556116933584
MRPS35	-0.1210077962478137	5.74240262748474	1.4782428536546701	0.22985172734787232	0.8242556116933584
KCTD17	-0.28142420739440505	2.5248006059073607	1.4766279495506758	0.22997325218043038	0.8242556116933584
WSB1	0.13738465702863986	7.434877836106286	1.4778378799268268	0.22999733443917095	0.8242556116933584
PIN1	-0.16392199193399726	7.120852272007271	1.4777131238306442	0.2300176175843357	0.8242556116933584
CRBN	-0.10418678182132556	5.747413776467181	1.4766264455559148	0.23010905943754378	0.8242556116933584
HYLS1	-0.2074094168095404	2.4810338144765387	1.4756962705701853	0.23012006591409048	0.8242556116933584
CCDC152	-0.25162761612317786	2.7340191030151746	1.4754500578478726	0.230125873995526	0.8242556116933584
RPL24	-0.1528725838845371	9.488128637248952	1.4766865337740032	0.2301674034426001	0.8242556116933584
PGAP3	0.21807126478991007	2.517151358972815	1.4742829863990365	0.23029882659728332	0.8242556116933584
AL928654.1	-0.23503639691531739	2.14830150500182	1.4741586729694744	0.2303698479549199	0.8242556116933584
SLC25A45	0.17732713515817233	3.2065883600060423	1.4723332937316147	0.23040350020382758	0.8242556116933584
TTI1	0.1526286568273659	3.5074832265689935	1.471617164778156	0.230432192908316	0.8242556116933584
CCNT2	-0.13458363553362226	4.517789214114009	1.4718738178859774	0.23052326241056056	0.8242556116933584
SOX21-AS1	0.17005309283362793	3.5643920989911306	1.4709438985898513	0.23052926997034967	0.8242556116933584
PDS5B	-0.11751783738800327	5.751467695775303	1.4737843110968307	0.23054713587702988	0.8242556116933584
CLIC6	0.15169753453712706	7.097292188289301	1.4742442638379758	0.23055778460010823	0.8242556116933584
SNHG5	0.2650682574247284	6.758925343089615	1.4740344682636022	0.23059066059955854	0.8242556116933584
SERGEF	-0.1746681762689222	3.276041956820387	1.4691654325228611	0.2309189325038272	0.8251955970357354
AC009283.1	0.18344381653607408	1.8442942932134703	1.469049446314245	0.2311219292692081	0.8256535812511309
SETD2	-0.1646231153922038	6.504743766640417	1.4701916869516956	0.23117777544052714	0.8256535812511309
ZNF706	-0.1325656394432604	6.8988611644548135	1.4688255548038627	0.23140046062942268	0.8262153773702698
ATP11B	0.13845183536805744	4.7543712461105425	1.466220449720511	0.23150452089474383	0.8263534254310686
FNIP1	0.15708356644407084	5.162085295514163	1.4659633902229554	0.23165745133113466	0.8264761421811775
AC105916.1	0.32153289998997525	4.301670553034048	1.4640697832666227	0.23172617606388624	0.8264761421811775
ZNF720	-0.12587312207720003	4.791402854033294	1.4645547744663348	0.23175877651589832	0.8264761421811775
PPP1R8	0.14167201765176632	4.143793410778451	1.4632964222897356	0.2318005261071615	0.8264761421811775
PRNCR1	0.2253772568325102	3.021947911958977	1.4619865044071252	0.23202448734303896	0.8270135058767062
SP4	-0.1467621912797211	3.00163013687442	1.4622463261066185	0.2321050551517446	0.8270135058767062
KLHL42	0.15995241845224076	2.8729904634611363	1.4617982589681717	0.23214758668444738	0.8270135058767062
POLR2J3	0.2086815211115642	6.781303360444265	1.4635459482475424	0.23223094469736755	0.827077287822981
HAUS4	-0.16241039637970084	4.264992763533962	1.459182987990791	0.23244874365761045	0.8274954296524039
CD68	-0.2781093021870327	1.8955094680649862	1.458612273041542	0.2327532181774069	0.8274954296524039
CASC1	-0.16006163971594847	7.94326868744851	1.4601252364943882	0.23276508616505517	0.8274954296524039
AC004069.1	-0.2289159314279678	2.1912207406697	1.4586578225277553	0.2327872661610599	0.8274954296524039
HPS5	0.12803519298182345	4.755468319064167	1.4580144642422608	0.23280444578427867	0.8274954296524039
SMKR1	0.1488861374068879	5.320311514016422	1.4586256125599875	0.23284679728428792	0.8274954296524039
ZNF623	-0.18346759522806844	2.515772565855955	1.458012172056276	0.2329007065163608	0.8274954296524039
PNMA8A	-0.3419095232951276	2.593971079460365	1.4572802343102773	0.23297750415942528	0.8274954296524039
MTCH2	0.13304490813270875	5.8734420004646335	1.4579064553869032	0.23306434021761024	0.8274954296524039
TMEM217	0.2140435795722081	2.445939600284143	1.4567755177874142	0.233093082474791	0.8274954296524039
COPE	-0.18864393823311232	7.510428536954089	1.4571807366977483	0.23323264583545242	0.8274954296524039
PKP4	0.12087893689568778	4.9840409925046485	1.455471714600021	0.23326747250884555	0.8274954296524039
ASAH1	-0.10520513071014641	6.835304947346728	1.4566875465696894	0.23330803111246887	0.8274954296524039
MTREX	-0.1358225811123218	5.4542299031958335	1.4557587522110642	0.2333265866102839	0.8274954296524039
SNHG31	-0.2109331672715817	2.388348877515969	1.4549636022007417	0.23337908963722231	0.8274954296524039
FOXO1	0.1470400087803982	4.553219066913077	1.4536996057363376	0.23344931595889554	0.8274954296524039
EYA4	0.15595188298310253	4.697169548386682	1.4535571230061015	0.23346163395938746	0.8274954296524039
IBTK	0.11622354580413066	5.857097478563925	1.4539139714105378	0.23368873127781273	0.8278490283737285
AC009403.1	-0.16483563213320898	3.3943126492958933	1.4505414909582135	0.23379669918391985	0.8278490283737285
STAT3	0.13775635071609074	7.86402164307215	1.453447641413713	0.23382055837056345	0.8278490283737285
VIM-AS1	0.20938696992276973	5.982743723521632	1.4530383964521616	0.23385483553544914	0.8278490283737285
CTNND1	0.13085544086237139	6.580706744118402	1.453011953285947	0.23388897050444848	0.8278490283737285
RNF167	0.12411776140621396	5.6780926320176395	1.4517780441129398	0.23401027836232974	0.8278493018380906
COPS5	-0.10894264899927168	5.4873465962229675	1.4513792738909896	0.23402007804413258	0.8278493018380906
TULP4	-0.13450483142434416	5.228190039474554	1.450036627975585	0.2341620195567141	0.8279341851148511
MKX	0.19418306251174713	2.612494134597723	1.4486376697001668	0.23435788682354944	0.8279341851148511
SLC13A3	0.20211129136768377	5.699802416332659	1.4495252057616885	0.2343806544286585	0.8279341851148511
PMM2	-0.2311410882045963	3.8560307502985602	1.446634175052756	0.23440172517653776	0.8279341851148511
DGCR8	0.16039728628447408	3.473078120183216	1.4463453453906676	0.23443348037359785	0.8279341851148511
EIF2AK2	-0.1011175734825381	6.468851850860107	1.4495111938772478	0.23443720436379686	0.8279341851148511
PDE7A	-0.15027827748898887	5.540473583093073	1.4479171975590388	0.23457303582979416	0.8281669967509717
ACSL4	0.18658909138777316	2.379282570549146	1.4467180401218849	0.23468046256835945	0.8281669967509717
CIDEB	0.1486350154648153	3.8960842517203935	1.4446494492875133	0.23469974797129073	0.8281669967509717
TMEM51	0.20723983351366324	3.0126115276209307	1.4443312876837369	0.2348423210376306	0.8283714599195721
POMT2	0.18096822526678336	3.3290000082916182	1.4431039243455843	0.23495044127276696	0.8283714599195721
UBA1	0.12670163273819557	6.094035237178248	1.4458136297563506	0.23501197778571284	0.8283714599195721
MYL6	0.10615274186104574	10.18711053017791	1.4457041108985034	0.23504681040194642	0.8283714599195721
MAP2K2	-0.291815090369623	5.729197997007264	1.4448792390060026	0.2351076876972592	0.8283714599195721
AC092821.3	0.19007011770154886	2.1705288978210575	1.4436457783235166	0.23519596788035693	0.8283714599195721
NDRG2	0.1369953879884242	5.7269947830818575	1.4437002509709551	0.23531121229042434	0.8283714599195721
CHCHD5	-0.14611026983647213	7.159863817273526	1.4432822626399882	0.23544374364338405	0.8283714599195721
FLII	0.14387614468877805	5.105291987771125	1.442013029743315	0.23545458575082945	0.8283714599195721
UBL3	-0.10632501500101112	7.671987732618991	1.442960804671541	0.23549239288217105	0.8283714599195721
CDC123	-0.126892527423453	5.433426336320596	1.441953266802771	0.23552477545287648	0.8283714599195721
TMUB2	-0.15958308298357374	3.97498679726878	1.439303713383463	0.2355761035816301	0.8283714599195721
DHDDS	0.13764828302010587	3.5488868289008475	1.4389291693774304	0.23560992615946041	0.8283714599195721
KLHL23	-0.25798456021670507	2.8699843889750096	1.4398245483020262	0.23574418618202928	0.8286129448111605
COX10-AS1	-0.21627776828166556	2.6342726182702694	1.4387438867536027	0.2358802702626641	0.8288011923851114
AC087854.1	-0.2430827222894638	2.336170562512873	1.4390041336325563	0.23592892442301722	0.8288011923851114
CREG1	-0.13397592202974026	4.277485248968684	1.436563760678633	0.23605605958402476	0.8290173343256634
FRMD8	0.1650492810139352	3.3927827290904333	1.435599645324351	0.23615626449592528	0.8291388047153408
TOPBP1	-0.1328088661517312	4.008668174843874	1.4350502537896184	0.23626405003187084	0.8292868156118666
TMEM11	0.1506985178451641	4.626904324458098	1.4350546823472226	0.2364164780102816	0.8295913957617101
LINC00886	-0.15946405557419865	3.8691634896190426	1.4335107328629704	0.2365280741795267	0.8297186185547628
KITLG	-0.17157379739731693	3.7916621403665265	1.4331745622677632	0.2365955801853147	0.8297186185547628
AL020996.1	-0.22560593848731575	2.1688819957191146	1.4336666637533058	0.23678849564937984	0.8297186185547628
HAUS3	-0.18863587958699432	3.2825415242394844	1.431862565560834	0.23686461928018157	0.8297186185547628
ZNRF1	-0.1639314452358383	5.4202709483334175	1.4330678979094094	0.23694902637354395	0.8297186185547628
MAP3K2-DT	-0.3234481085684147	4.990618377922154	1.4320060195066304	0.23698412647251937	0.8297186185547628
ZNF77	-0.23120622914873606	2.222256631589	1.4320951189316913	0.23705932780564595	0.8297186185547628
CEP152	0.20003933115809383	2.3037324217349333	1.4310976259636978	0.237199611796539	0.8297186185547628
SRGAP3-AS2	-0.16965591946791458	7.366825015130805	1.432087986092448	0.2372414027346619	0.8297186185547628
RAB11FIP3	-0.2607468992580493	2.5777876734441136	1.4289851946133845	0.23751527837426714	0.8297186185547628
RPS4X	-0.19503211857810174	10.428085686882538	1.4291872294211525	0.23770059993293988	0.8297186185547628
SOX9	-0.22596750754578426	5.037442967895601	1.4269679647125624	0.2377695140079742	0.8297186185547628
MAST2	0.19263680177883893	2.9911688353745496	1.426207115181204	0.23780890032966626	0.8297186185547628
WFS1	0.1387422909463971	4.7788654443745004	1.4268671379469897	0.23780939862903092	0.8297186185547628
ABHD18	0.18860048578153848	3.1335223648883828	1.4253529851470776	0.23789619607137527	0.8297186185547628
AC005332.6	-0.1566124991062848	4.2712871025008186	1.4251614974508102	0.23791499528683882	0.8297186185547628
NFIA	-0.09668492606911859	8.01361762855923	1.4273103245824192	0.2380091122283443	0.8297186185547628
ZNF410	0.15003628001749314	3.8101570874962114	1.4235557134566206	0.23809499992697436	0.8297186185547628
CHST9	-0.11743016415116456	9.29773995593669	1.4261440804978776	0.2381941234499563	0.8297186185547628
RNASET2	-0.15180893059100958	4.473517906196172	1.423000843215437	0.2383330406759589	0.8297186185547628
KHDRBS3	0.1997264921537612	3.847958862103623	1.4218631368466488	0.23837141793805922	0.8297186185547628
DDX21	0.12487392199304453	5.907339933463466	1.424179352648308	0.2384601409445271	0.8297186185547628
FKBP2	0.2963604712955575	4.836361534531057	1.4228348493962983	0.23847646911847922	0.8297186185547628
SRP19	-0.09521885475309527	6.382002424187721	1.4243243199962878	0.23847828454964787	0.8297186185547628
FRRS1	-0.33738499557934354	1.9590124084401204	1.4223934006285601	0.23852717360716905	0.8297186185547628
SRSF7	-0.1561820346114649	7.784921102684661	1.4240791919467688	0.23853567539039142	0.8297186185547628
PAIP2	-0.11973149286512368	7.448002195640387	1.4236254846204828	0.23861177338540482	0.8297186185547628
RASSF9	-0.15488947884552146	5.706977080113542	1.4229295272994473	0.2386332334089282	0.8297186185547628
TARSL2	-0.2317413843676061	4.101775742246628	1.4204868047862835	0.2386367864707414	0.8297186185547628
CASP3	-0.13650981032623452	5.029950231185447	1.4217543635648557	0.238675868310741	0.8297186185547628
KIF1BP	-0.12649578844533357	5.11703813052794	1.4218977612014156	0.23868492909215813	0.8297186185547628
NOL7	-0.1166451653412647	7.344969581988879	1.4227581131501803	0.23875335900216949	0.8297186185547628
SNX2	-0.11311584992440658	6.502154612097525	1.4226302766995573	0.23876494835079753	0.8297186185547628
FTSJ3	0.11838976524827607	4.575973110333703	1.4204234065535015	0.23878780556537565	0.8297186185547628
GSTP1	-0.1850782044271178	12.128000639957785	1.422011732846045	0.2388649624549949	0.8297186185547628
NEK11	-0.08648014675052945	7.342796933180266	1.4217703031707238	0.23891413259864708	0.8297186185547628
SELENOM	-0.2068204513747868	5.917653749816535	1.4211349117637189	0.2389183516294129	0.8297186185547628
DOCK1	0.1373848878455372	4.611470434461193	1.4193131274793445	0.23896408268155495	0.8297186185547628
AL158206.1	0.16391555110024064	3.42868609113529	1.41768977603658	0.23906501699385974	0.8297186185547628
ST3GAL6	-0.14800017551929376	6.616570111084593	1.4197403382595744	0.23923748991987276	0.8297186185547628
SEC24D	0.17084076972760154	3.980960237023116	1.4166880929094487	0.23924342278453117	0.8297186185547628
RTCA	-0.1245516156686842	4.822781643442969	1.417478701076299	0.2393209975449156	0.8297186185547628
SLC41A1	-0.1316999773472383	4.560822497418122	1.4156576788795545	0.23952362194315163	0.8297186185547628
STEAP4	0.2639827919685212	4.878770994973284	1.4159751841776032	0.2396064529639635	0.8297186185547628
MLPH	0.14977229070312123	5.7213712344408085	1.4167768846350643	0.2396575773920335	0.8297186185547628
C10orf95	-0.21495489571354306	6.15414829521187	1.4167341259295299	0.23969818387975136	0.8297186185547628
CCDC18	-0.18491932993684068	2.5875992243626347	1.4155011950219814	0.23970899999356127	0.8297186185547628
RNF26	0.15668568377604802	2.9605920837368704	1.4143930689276871	0.2397177352781975	0.8297186185547628
PRMT6	0.1378317542140967	3.736530706049553	1.4131067489949627	0.23979840523442367	0.8297186185547628
GUSB	-0.11139557194973895	4.670060329362608	1.4129641241649902	0.24002104159924137	0.8297186185547628
BAP1	0.13384120022904283	3.298899329956941	1.4119667773207838	0.24003155256615405	0.8297186185547628
CHRNB1	-0.17835920755626056	2.7873039986630572	1.4131063435095452	0.24003587444731916	0.8297186185547628
HCFC1	0.1258909449733025	4.485493273620041	1.412519985060338	0.24005379424338877	0.8297186185547628
SENP8	-0.20598088335298542	2.6815239916310936	1.4117733988246068	0.24031261231490844	0.8297186185547628
PSMB9	0.2118986581315204	7.1464063465312835	1.4129419661900628	0.24035778722746928	0.8297186185547628
OCEL1	-0.14714537132638836	6.462308031562053	1.4126781444267864	0.24038636760543797	0.8297186185547628
SORL1	-0.21196875118529232	4.07452718804143	1.4094331244562504	0.2404818972071251	0.8297186185547628
NRG4	0.32094053670184863	3.996000761172188	1.4082541422233852	0.24063413357668945	0.8297186185547628
RPL18	-0.22499552939830808	9.517180117189984	1.4108632786128548	0.24068881551188134	0.8297186185547628
HSD17B1	-0.23853866718832387	2.3346905108677363	1.4094653128377077	0.2407305363045352	0.8297186185547628
C12orf65	-0.16553388428450344	4.856914145315041	1.4083230604586516	0.24083215246445744	0.8297186185547628
SNIP1	-0.21385475862079764	4.049940771588023	1.4067633449554384	0.24088217344209037	0.8297186185547628
CLDN1	0.14688246078270062	6.2052536548459685	1.408860892238325	0.24100349577456434	0.8297186185547628
MAPRE3	-0.17431425347682286	6.71583502607037	1.408506057084441	0.24108241279730078	0.8297186185547628
H1FX	-0.29945594283618704	6.736236099686039	1.4079064737911902	0.24117898644119085	0.8297186185547628
KDM4D	-0.2483292350262806	2.013658849583962	1.4066483238527163	0.24118055878396646	0.8297186185547628
NTPCR	-0.13662955870336588	5.016837034180303	1.4061451409525594	0.2412155696312674	0.8297186185547628
AL021707.6	0.21487707651925522	2.2188129816793647	1.4055308913687636	0.24138135619709097	0.8297186185547628
CD320	-0.19875811908608057	2.5552656324292107	1.40517234049419	0.24142895014565027	0.8297186185547628
QARS	0.13080188285486533	5.211314393102434	1.40541606330985	0.24143233336645534	0.8297186185547628
UBAC2-AS1	-0.19754841190111938	3.2877382017821146	1.403118066301307	0.24154664366533926	0.8297186185547628
CCT8	-0.11152289079447911	7.040175302379071	1.405478823357361	0.24158521331591143	0.8297186185547628
AC067852.5	-0.23067190988836594	1.8858025930118496	1.4037245880680294	0.241634353844394	0.8297186185547628
MTRR	-0.14717032953928555	3.8745011492762518	1.4020971751529074	0.24164109992656949	0.8297186185547628
POR	-0.20865883932848545	7.197764538244646	1.4041746078064663	0.2418005961617261	0.8297186185547628
SEC11C	-0.13336660226806407	6.411745916760792	1.4034189955894965	0.24190520860893663	0.8297186185547628
SRCAP	0.12576461843713527	4.259619860692695	1.4008023613233378	0.2419104514874531	0.8297186185547628
KIAA0319	0.14645562186602445	4.041564764621038	1.4004719721535337	0.24191612605020157	0.8297186185547628
DEPDC5	0.14857980204933965	3.3839865873496273	1.399608747187744	0.2420422938095461	0.8297186185547628
YJU2	-0.17751457313245597	2.9805928226180782	1.399687245931336	0.24215795589979316	0.8297186185547628
SAA4	-0.5737957885269791	6.561314730992362	1.4013467765689898	0.2421875577651925	0.8297186185547628
MOCS2	-0.1584955721042472	5.707470119760986	1.4005104601888816	0.2423094173778853	0.8297186185547628
NCBP2AS2	-0.16876351971050477	4.692593329171077	1.3988946317619273	0.24233301897867365	0.8297186185547628
SRGAP2B	0.1593961923200798	4.738190416702817	1.3986784424882939	0.24243137925411237	0.8297186185547628
VPS13A	-0.12389647891812726	5.546871211244347	1.3995533287263557	0.24244717255905987	0.8297186185547628
PABPC4	-0.20858256865631045	5.564223972385841	1.3988748322277043	0.24254174790785232	0.8297186185547628
ILDR1	0.1704376736902413	3.4830302370013304	1.396346299282938	0.24258938516644535	0.8297186185547628
ME2	-0.14991275620038297	4.952133146562108	1.3977499379765825	0.24260469896327477	0.8297186185547628
ANKRD65	-0.12785911466158667	6.358394706914266	1.3984806678041697	0.24272575232430252	0.8297186185547628
AL354754.1	0.34239300354119934	3.2309370096858663	1.3959240793559828	0.24273829388146972	0.8297186185547628
TMEM135	0.15295754170715667	3.5007955733688565	1.3952764125070907	0.24277384644913563	0.8297186185547628
SLC22A4	-0.132117668054876	7.161958940125541	1.3966589967295062	0.2430465164382159	0.8297186185547628
DTHD1	-0.14742124816167823	8.73109351152108	1.3961593578495488	0.2431213081407727	0.8297186185547628
CALD1	0.34070683893264775	2.1162710528477433	1.394698887562522	0.2431441711264289	0.8297186185547628
SYPL1	-0.1337465638010369	7.042670344736406	1.395567581177482	0.24322811573574954	0.8297186185547628
DNAJB11	-0.10430245208681246	5.632004530810277	1.394805239335692	0.24324888697070007	0.8297186185547628
RND2	0.210912482395979	3.58614169775974	1.390898496298819	0.24348566619439346	0.8297186185547628
TMF1	-0.09280758901209087	7.907812837412695	1.3938472953405572	0.24351055087021414	0.8297186185547628
WBP11	-0.1121278188551961	6.227362049001897	1.3935957539129327	0.24352798220962582	0.8297186185547628
VPS41	0.10427612865072912	4.844913772156741	1.3919834490417147	0.24355729270856372	0.8297186185547628
PI4KA	0.16488064048223677	3.7143977940685033	1.3900809915471375	0.24361073781155468	0.8297186185547628
AL390728.6	0.22192073305373725	3.2615502784397203	1.3899376320158108	0.24371749119085792	0.8297186185547628
VAMP1	0.18634726298419457	2.6150096063845782	1.3899053465816738	0.24388484321243536	0.8297186185547628
KMT2D	0.1588602113229738	3.553040079125584	1.3879122825252457	0.24398992355291066	0.8297186185547628
SLC39A3	-0.16890748844464823	4.701472353103359	1.3887842746387808	0.24404298748443443	0.8297186185547628
TMEM39A	0.15315598336773306	3.073668173667427	1.387399069404903	0.24421080827484581	0.8297186185547628
AC103691.1	0.18357039714535903	3.3879887212891813	1.3862181559453894	0.24428011680328712	0.8297186185547628
MTRF1	-0.1612404548722419	3.0065970274698897	1.386337053450523	0.24437689007256708	0.8297186185547628
RITA1	0.12113268573698696	4.860774054892762	1.3871345504591448	0.2443859845997974	0.8297186185547628
KNSTRN	-0.18150080441961072	2.648240966906771	1.387149728005805	0.2443977109487305	0.8297186185547628
ZNF362	0.15166078042995276	2.6525862762771704	1.387030377611647	0.24440972505054986	0.8297186185547628
E2F4	-0.14082241156448091	3.363580719135047	1.3854708713746084	0.2444743437936208	0.8297186185547628
ZSWIM6	0.14592019170031487	5.08817366295833	1.3866707376968095	0.24448308691836168	0.8297186185547628
DSE	0.0955462683365755	5.204297161016102	1.3864623392546975	0.2445731156369292	0.8297186185547628
AGAP4	0.21454424610763806	2.834365506903542	1.3841561162130196	0.2447720231471798	0.8297186185547628
AAGAB	-0.12206096667566003	4.472905078274591	1.3837017019220894	0.2448103442539217	0.8297186185547628
CES1	0.2070672452958905	9.35436303344062	1.3851553112191053	0.24496033639289672	0.8297186185547628
AC159540.2	-0.38444368208627167	3.0478519015188086	1.3828415753136298	0.24501990931316198	0.8297186185547628
INHBB	0.12784995156850096	5.839874175160868	1.3842343855431891	0.24503716271521084	0.8297186185547628
AL136040.1	-0.16344659011906168	2.492665627567201	1.3818721405900254	0.24529254645622597	0.8297186185547628
MUC1	0.18555814572739868	7.101962867032782	1.3831246507154054	0.2453116088561272	0.8297186185547628
NCALD	0.11863428539872567	5.571238595255425	1.3824211869696386	0.24533771870048024	0.8297186185547628
ZNF439	-0.15833569495238012	3.192882203829984	1.3805193447904534	0.24537495620685	0.8297186185547628
TSHZ2	0.1269729228485601	6.396339264941096	1.3819729624058044	0.24549392010994966	0.8297186185547628
METTL22	0.15812808801472175	2.7330340127054282	1.379662340858366	0.24558538234387756	0.8297186185547628
COX7A2	0.15268829453018276	9.208664931137902	1.3812981363568575	0.24560913030099027	0.8297186185547628
TMEM185B	0.15293145450567733	3.4423501754216894	1.3784149136778607	0.24562872156162927	0.8297186185547628
UTY	0.6099589130243106	3.4130200962661714	1.3781533618764126	0.2456330474099591	0.8297186185547628
GUCD1	0.13584664727165852	3.8054492488096803	1.3777527784698382	0.24569305165861594	0.8297186185547628
SHF	-0.23990228896602736	2.2284674183728934	1.3794189931651226	0.24574038141290616	0.8297186185547628
DPF1	0.3180890133003643	1.8945711979087934	1.3782853164501052	0.24575780229047356	0.8297186185547628
BICRA	0.22073134833801417	1.9264153469003928	1.3786022641375393	0.24586487498919027	0.8297186185547628
MCMDC2	-0.1654057350800918	3.5545657180695236	1.3767632738799684	0.24589442356447228	0.8297186185547628
FLYWCH1	0.2097768463945612	3.0373966175515887	1.3770696903463764	0.24590276806338532	0.8297186185547628
TTC23L	-0.14935210287689524	4.240115472563726	1.3765285190711463	0.24596193015302054	0.8297186185547628
POC5	-0.1295053377022994	4.031925871965097	1.376156346334498	0.245995414927861	0.8297186185547628
NUP50-DT	0.13901923602401653	5.345058314783304	1.377665655181568	0.24606402321724943	0.8297186185547628
KDM4A-AS1	-0.39266707360530967	3.854985566403168	1.3746658994827923	0.2462542047481497	0.8297186185547628
ATP2B1-AS1	-0.14773638202929487	3.3516761251137064	1.3745319656862671	0.24632840360448663	0.8297186185547628
NRG2	0.29270398838535683	1.9120318502516003	1.3729043035535247	0.24674134960955926	0.8297186185547628
SLC25A32	0.15736080086922616	2.80530765280237	1.3725116211759423	0.24678717271645798	0.8297186185547628
TET2	-0.15637277394501894	5.337280934344837	1.3734119580661102	0.24679991676764623	0.8297186185547628
RBM3	-0.12157488441012983	6.492429687785517	1.3734403630076562	0.24693007825745114	0.8297186185547628
CLDN3	-0.24708414243537344	9.138723718772582	1.3732875260869737	0.24696399507879024	0.8297186185547628
ZDHHC5	-0.16551945762841055	4.49096127677449	1.3707801672755244	0.24700554721039997	0.8297186185547628
NXT1	-0.1787560717146775	4.074431630623228	1.3702981291269827	0.2470068098065112	0.8297186185547628
ZNF236	0.1388180415566408	3.568592812859649	1.3689445067650585	0.24720399593893178	0.8297186185547628
ANO6	0.15285957107368758	3.9107828974982124	1.3689201438180045	0.2472055247030309	0.8297186185547628
SCIN	0.19100851118509793	5.779631201547215	1.371500817509547	0.2472217259358273	0.8297186185547628
TMEM54	-0.22789446837460295	5.3166848855605595	1.3701365395368932	0.24733651382612565	0.8297186185547628
LRPPRC	-0.135291692399124	5.281438522180669	1.369973138193366	0.24737372211449465	0.8297186185547628
KATNAL1	-0.10387964400271907	4.658712354335689	1.3687707926507031	0.24739842269595239	0.8297186185547628
HECTD2	-0.16226028182756408	3.2002565770752773	1.368385363947274	0.24742103127670714	0.8297186185547628
ZNF587B	-0.1767019994491152	2.6401311839264765	1.3691079697401791	0.24743434462877156	0.8297186185547628
ZFHX2	0.15489961620172246	5.709493549165578	1.3690756341833679	0.24762288819962078	0.8297186185547628
AHNAK2	0.19894273129505474	6.332748990511462	1.3692379838023094	0.24765097559227095	0.8297186185547628
VPS13C	-0.12979727361439497	7.322566146262272	1.368747934869822	0.24774486869808743	0.8297186185547628
TMEM183A	0.11244423527624105	5.455381019169097	1.3674408598659342	0.24785935391631728	0.8297186185547628
ZNF573	-0.17763657136947386	2.201575949237842	1.3666029491098708	0.24790646730135182	0.8297186185547628
SMC6	-0.1639740849666245	5.775033452530693	1.3673051806350203	0.24790971584316915	0.8297186185547628
DDX5	-0.12627542719501073	9.946985952290696	1.3673525942439904	0.24797321257087543	0.8297186185547628
C11orf68	-0.1888013220069682	3.338781636531361	1.3646636250343687	0.2480019019703002	0.8297186185547628
RBBP6	0.10563460752444002	6.438439969850588	1.3670825776336042	0.24801413061505168	0.8297186185547628
KRTCAP3	-0.15075494284666816	6.227696883762493	1.3667145025824485	0.24805443595442814	0.8297186185547628
USP22	0.1258763113821618	6.221245057702678	1.3666414465187569	0.24808349234359314	0.8297186185547628
NDEL1	0.1462480763556454	3.8158475484992085	1.363624686862137	0.24810021006696667	0.8297186185547628
PPT1	-0.13439943481581768	4.726422968801018	1.3644893935108153	0.24814313972337693	0.8297186185547628
HPF1	-0.1215965737578876	5.387932052648797	1.3654219031337218	0.2481675778890602	0.8297186185547628
CSNK1E	0.10286699975019649	6.286407979642894	1.3659873187641673	0.24819526440284434	0.8297186185547628
LAPTM4A	-0.16797847243378827	8.033756501118093	1.3658881957411988	0.24822819784792646	0.8297186185547628
EHD4	0.15750953197334008	6.0845741157435596	1.3652681777831552	0.24830950108144065	0.8297186185547628
RNASEL	-0.14342147623379733	3.9332259341324267	1.3622345268495144	0.24835920254157617	0.8297186185547628
ALG12	0.15922087334366214	3.0761273323204885	1.3623623434078762	0.2484310757004153	0.8297186185547628
SNHG29	-0.17219155921636123	7.291568919285423	1.3645301873525313	0.24846450511128293	0.8297186185547628
TP53BP1	0.11063019470530759	6.412180066591197	1.3643724444870804	0.24848306770223788	0.8297186185547628
AC018553.1	0.19432004042004045	2.1165079126133364	1.3634245961398543	0.24848645042554737	0.8297186185547628
CNTNAP3	0.19600211370549903	3.5774973617084784	1.361270362577027	0.24850312594232624	0.8297186185547628
DMGDH	0.20984228318981285	3.038917053458884	1.3616088344652093	0.24858026875166928	0.8297186185547628
BST1	-0.22237945542056892	1.865485554724806	1.3613071774670373	0.24872726019667515	0.8297186185547628
NIT2	-0.14195839226980553	6.089240218242877	1.362341811995709	0.24879480130826057	0.8297186185547628
CCL4	0.5029335262526177	2.2659644092362634	1.360157891093288	0.24896531539784583	0.8297186185547628
MRPL38	-0.17931598753261457	5.865779399554243	1.360934152688235	0.2490192047037998	0.8297186185547628
ZDHHC23	-0.15084564452231128	4.325537529825816	1.3581568332505805	0.24911781085446943	0.8297186185547628
RPF2	-0.14243926499502074	5.456782587444512	1.3598177816740091	0.24913395255847454	0.8297186185547628
PET117	-0.18863456796996522	4.165128618776056	1.3572935423901296	0.24923790087276324	0.8297186185547628
CRYBG3	-0.20775622154747742	5.277690920006741	1.3587399894281045	0.24929412947960297	0.8297186185547628
LINC00884	0.17982889548598452	3.4755797633176138	1.3564719877566123	0.24934213611418354	0.8297186185547628
NAXE	-0.12147119189583838	5.34248710427206	1.3582490956981903	0.2493741835664922	0.8297186185547628
FER1L5	0.19803180351467387	3.107514849255216	1.3565414281221615	0.24938028776316284	0.8297186185547628
CEP295	-0.14979892338023687	3.830602442610244	1.3558172402267463	0.2494584346292432	0.8297186185547628
PRB3	0.7250041045733189	2.633735112910053	1.3566106576025279	0.2494641007946126	0.8297186185547628
BMP2K	0.13519149405107117	4.898296018639541	1.357137821406692	0.24947579002027667	0.8297186185547628
CARD14	0.24587363353567546	1.8776032488644054	1.357088437175129	0.249479704317718	0.8297186185547628
AC006460.2	-0.1707156872265766	2.7112115321062813	1.3571321870326738	0.24948760404144815	0.8297186185547628
CLASRP	-0.14813105150619585	3.492677087566969	1.3556170009268804	0.24950427346025686	0.8297186185547628
SBDS	-0.14347989118096027	5.704608367651992	1.3573362418205395	0.24958375384895212	0.8297186185547628
GLI4	-0.21719580425133367	3.5042733758821356	1.3551852310858032	0.24958517302319566	0.8297186185547628
SGCB	-0.13442505160628793	4.368402833726593	1.3545494268509402	0.24976185373295925	0.8297186185547628
APRT	-0.15820024343063013	7.0046640630867625	1.3566899093593885	0.24980948159389968	0.8297186185547628
BAX	-0.12281260866182421	5.625129034700235	1.3561021926848056	0.24981345512168066	0.8297186185547628
TTC30A	0.1402290435553058	5.154971138460234	1.355098826061555	0.24990100130213938	0.8297186185547628
NANS	-0.12300220585370628	7.48441130936284	1.355927466744219	0.24993994969046224	0.8297186185547628
SNHG21	0.20559001231198085	2.6340434998024684	1.3538697086302127	0.25003949649765594	0.8297186185547628
NFX1	-0.13027090704084945	6.576729552924643	1.35482896211391	0.2501225848601943	0.8297186185547628
ST3GAL2	-0.23624748138399648	1.8839595299865346	1.353308197578664	0.25016648505674294	0.8297186185547628
MEGF8	0.1619631737903063	3.633314014905659	1.3511433630467249	0.2502379960313192	0.8297186185547628
TSSC4	-0.16400222067948772	5.088822903598872	1.3529585534977924	0.25025040188258874	0.8297186185547628
CCDC18-AS1	-0.1290536694726246	6.014156807289081	1.3537485783859355	0.25026646335923275	0.8297186185547628
GBA	0.15055014418322615	3.8210874254861102	1.3509139383393434	0.25028830871330976	0.8297186185547628
MYH10	0.13425227585512764	4.667504157922665	1.351751336427443	0.25033921509208956	0.8297186185547628
ZNF518A	-0.10589985163355142	5.7189166943295335	1.3528355151037363	0.25039149395770666	0.8297186185547628
ZNF276	-0.12029969693747714	3.909826087239381	1.3504238446313457	0.25039153420333315	0.8297186185547628
CNKSR3	0.20130598473602512	4.013597833197558	1.3497130242128446	0.25051756824036364	0.8297186185547628
HIRIP3	-0.13543918871173147	5.065261968401585	1.3511471361472496	0.2505254528967029	0.8297186185547628
CLCN7	0.15710616039722908	3.6594786107201687	1.3489106528038686	0.2506299380110262	0.8297186185547628
CDC42EP4	0.11975913237825153	5.093076234206839	1.3506737696169453	0.250635958137348	0.8297186185547628
TGFB1	0.26736229010266	2.4658477559341114	1.3500320270465866	0.2507493127462255	0.829850791716147
HMCES	0.1984117020194281	4.080192085297757	1.3481055562082067	0.2508072312095572	0.829850791716147
RUFY1	-0.11280612426999427	4.892127878565841	1.3482917735239386	0.2509893956205262	0.8301243799741314
PPP1R26	0.14149713584399085	3.6524776004175887	1.3466319905553317	0.2510213086325701	0.8301243799741314
LTN1	-0.14101448911823214	4.7016873086870765	1.347182647783721	0.2511310664506376	0.8302700564286386
CDK2AP2	-0.17925265284763856	5.706787314116703	1.3472478185439425	0.2513358647071029	0.8307297898087764
ZNF324	0.18533373302869957	4.182558559738174	1.344806989311571	0.2514196434769991	0.830789386761339
ATRIP	-0.23922063423503664	2.2304882663060273	1.3450429516631333	0.25161981571755454	0.8310224987500361
ERICH5	-0.15385194666169283	7.082781735190293	1.3462088585836198	0.25162172208116795	0.8310224987500361
FUNDC2	-0.12842868435130664	6.351185798794029	1.344596133971508	0.25187731337514546	0.8312645085778964
HPS6	-0.22039930736533944	2.1016386986539857	1.3431344560828757	0.2519675740565561	0.8312645085778964
GPD1L	0.1558784811705217	4.084034738977878	1.3410059043598963	0.2520457122288287	0.8312645085778964
TCF4-AS1	0.22748271402989811	2.987461260021929	1.3407018857129593	0.2522042082203226	0.8312645085778964
MED24	0.16257500239906353	5.296891191172654	1.3420187673460884	0.25221890693221893	0.8312645085778964
LINC00641	0.20032517089561716	2.444650022811474	1.3408058792281152	0.25228763892359024	0.8312645085778964
SCYL1	0.1522462457381314	4.068655154405236	1.3395189674902521	0.2523191924393489	0.8312645085778964
NF2	0.13338676979639852	3.8577003477408165	1.3389654579005652	0.25237081686687823	0.8312645085778964
MRPL53	0.247007136971337	3.5450982310018393	1.3380480965132124	0.252519522363185	0.8312645085778964
MCRIP1	0.16462969903990607	4.788691879234046	1.3391197584169237	0.25259111399900774	0.8312645085778964
C1orf35	-0.13186130430557774	5.523248700628024	1.33989421861891	0.2526068818656776	0.8312645085778964
INTS4	0.122938848373811	3.424845009902308	1.3374085374715783	0.25265267006361863	0.8312645085778964
ZNF703	-0.15842705493571915	5.039979849201109	1.338660416597648	0.2526716854230986	0.8312645085778964
TAF5	0.22646095289746646	2.043159112699589	1.3385121959179416	0.25276977211568347	0.8312645085778964
AC008747.1	-0.22534148101042498	2.329101725605815	1.3382491643662482	0.2528237005241107	0.8312645085778964
AC092910.3	0.15070128905098962	3.292819178671733	1.336578666344228	0.2528311530466231	0.8312645085778964
OSBPL10	0.20770654341935268	2.5585194869595664	1.337644423486576	0.25287550323801883	0.8312645085778964
PLS1	0.1180944013183133	6.184629118308979	1.3388597364390553	0.25287913667089534	0.8312645085778964
TM7SF3	-0.12445384989706423	5.040762495771778	1.3362207250584033	0.2531186926976457	0.8318355789148117
FOXN2	-0.16926214447495225	2.993828189190466	1.3348878492902219	0.2532274155202645	0.8319765009136927
EIF3J-DT	-0.11725211653279169	5.197383505146181	1.3351407342721966	0.2533562723251725	0.8320389859994199
LASP1	0.15765996165330254	5.6486591360936425	1.3353232649926086	0.25344976871583996	0.8320389859994199
ZCCHC9	-0.1429446741982641	4.88355449895101	1.3338854411416299	0.25349947157852126	0.8320389859994199
LINC01578	-0.1772673403965179	6.931641077912558	1.3353812058475039	0.25350982083711354	0.8320389859994199
SP3	-0.12632149379473728	5.809710467777521	1.333947690146843	0.25369235753406116	0.8320570813178703
ATXN2L	0.20001990455696417	4.084114650366086	1.3310390443446278	0.2537975947212177	0.8320570813178703
USP46	-0.14376499490864614	5.0423547856829645	1.3320685391619396	0.253839811742358	0.8320570813178703
INPPL1	0.18027914784759178	3.5113215104718556	1.3305449063183332	0.25385415037090436	0.8320570813178703
PGGHG	0.25357538386928197	1.7708819457174818	1.3307046604469808	0.254039120009044	0.8320570813178703
TSPYL5	-0.1978027300643541	3.880068131262799	1.3294806872494376	0.2540724425056576	0.8320570813178703
GEMIN5	0.16639033313861548	2.8701946273856547	1.329980371601862	0.2541084641853936	0.8320570813178703
EXOSC10-AS1	-0.31897723991027555	4.212038045588203	1.3286377705507795	0.25424276108747473	0.8320570813178703
TTC30B	0.10840390281335667	5.629144336591517	1.330351250374783	0.25431302587228644	0.8320570813178703
INTS6	-0.21710388082342413	6.7559958292634725	1.3307121762888146	0.25432698308004265	0.8320570813178703
AP5M1	0.1286688722875251	4.017690090674838	1.3279509462740322	0.2543315556951046	0.8320570813178703
DUS4L	-0.13136779484325709	4.06111534907308	1.3278908056339103	0.2543488800599764	0.8320570813178703
DMD	0.12301023780508694	6.270665190142425	1.330172023555438	0.254412739977409	0.8320570813178703
PPIH	-0.1388989780657043	4.1088490206617605	1.3274454728400695	0.2544372081522832	0.8320570813178703
MAATS1	-0.09946834659133752	7.50012631672604	1.3291953540129142	0.2545983504611146	0.8323686303820554
CLBA1	-0.15778191573426134	5.079884821000604	1.326676958159428	0.2548302413229628	0.8326478981230488
CELSR2	0.23055890176656796	2.508089003234418	1.326513306038628	0.25483416247810886	0.8326478981230488
SF3B3	0.13874618891202203	4.784870481888962	1.3259598895749187	0.25488145536087	0.8326478981230488
PIK3CD-AS2	0.17733435148161733	2.8111958312944325	1.3240873078291717	0.2551529020302675	0.8333192220352702
ME1	-0.26763743878012203	3.4928369896564555	1.3230556469822177	0.2552309747944765	0.8333588107242907
OTUD4	0.10526216358619866	6.144283458480573	1.3250218013504091	0.25530992812847303	0.8334012533793297
BNIPL	0.16395677891059557	3.5784190668542943	1.3218294605237413	0.2553837052145535	0.8334267817900562
KRT15	0.3728698047546461	4.81950918234779	1.3222835670649056	0.2555276427316592	0.8336812015381475
ZNF451	0.09580874113632663	5.462099767017011	1.32243763895519	0.2556825344330537	0.83397121969439
MT-CO3	0.15453407719377035	13.183874631100343	1.320469704347924	0.2561341921690488	0.8351538170233848
KDM6A	-0.19374028706088317	4.086502822254193	1.317042469273763	0.25627934341129033	0.8351538170233848
CWC27	0.10481063920995831	5.202462051682963	1.318683081756114	0.25629988693092015	0.8351538170233848
CEP350	-0.1170058600537278	6.359246667163214	1.3192188771909947	0.2563467285908089	0.8351538170233848
AL137781.1	0.14057849952517437	4.944440947410922	1.3178667992072044	0.25637556633695074	0.8351538170233848
JPH1	-0.24625649328669044	2.722279251425464	1.3161382728974014	0.25669228581761006	0.8359700318534331
HCN4	0.2196651666266211	2.3397327619026678	1.3158896845543724	0.2567729923840409	0.8360174006093123
RTL10	0.14809292099913157	3.713854815518147	1.311965505822698	0.25714472610677863	0.8366043006441041
ETFDH	-0.14619641575201917	3.664101477094517	1.310835186103697	0.25737358878787664	0.8366043006441041
EPB41	0.14606212840259974	3.365093378894849	1.3097963206607681	0.25756771760038943	0.8366043006441041
TMEM39B	-0.15462958902760846	2.4974547944814893	1.3111123811737642	0.2575945312491631	0.8366043006441041
GJB5	0.22465674859054985	3.0902746126587712	1.309667374686622	0.25760368117522797	0.8366043006441041
TMEM116	-0.11919924796456031	5.107258348508864	1.3108828698834292	0.257609827489779	0.8366043006441041
HEATR5B	-0.1452106807579041	4.723392314857582	1.3097898526867413	0.2577304095114227	0.8366043006441041
WASHC4	-0.10714587010728184	5.174681167750166	1.3102778145550795	0.25776100591734435	0.8366043006441041
CCT7	-0.15184526659571604	6.962843968301348	1.3111269039841327	0.25780998925204346	0.8366043006441041
NUDT16L1	-0.16297235290653586	5.384010085579976	1.3100892146667793	0.25785266617336533	0.8366043006441041
ARHGEF37	0.18143900557299042	4.839773928376384	1.309060935005361	0.2578845990717347	0.8366043006441041
ELL3	0.15375248701550645	3.4223216448664453	1.3075080053326045	0.2579659653881278	0.8366043006441041
BACE2	0.1844659361150405	5.750429351336403	1.3098270315893337	0.25797622932215664	0.8366043006441041
DPH7	-0.14988666086959382	3.9681278485313816	1.307359404152457	0.2580024789009326	0.8366043006441041
ZNF334	-0.1903701617279253	3.76445315682461	1.3071655933095756	0.2580355887816895	0.8366043006441041
RO60	-0.1073484018499336	5.709535216458069	1.3091754299735714	0.25807206017172724	0.8366043006441041
PHKA1	0.1683318684603917	2.8029524812446454	1.3075761811844433	0.2581299325753882	0.8366043006441041
TTC38	-0.16165868946410492	2.974144878611174	1.307259853416501	0.2581659798627774	0.8366043006441041
TSC2	0.13150573178155262	5.40718187352619	1.3081712210734096	0.25821120390250124	0.8366043006441041
RUVBL1	-0.14719873734920222	8.279044921747417	1.308336340316856	0.25830419194208115	0.8366910457267719
PDGFA	-0.29010072352883637	3.7191791483698364	1.3054349288270346	0.2584089380683058	0.8368158230218125
DLG5-AS1	0.11679594441607029	4.809035082392389	1.3055923417398478	0.25852093520391983	0.8369640115902462
C11orf80	-0.18999343478604744	3.1369496859109116	1.3042033496218566	0.25862078181163234	0.837072796867773
ZSCAN31	-0.16836424617003892	3.384460733296791	1.3031726585659267	0.2588264949831668	0.8373437519155378
ARHGAP5	-0.09576126970958915	6.955762744025197	1.3044779933792672	0.2590038665655276	0.8373437519155378
TRAPPC10	-0.2703922238172273	4.515121629826845	1.3024586731268428	0.25901303985611435	0.8373437519155378
SEC14L3	-0.23653118861510644	6.154719928647066	1.3038836686050068	0.2590362233790017	0.8373437519155378
TCEAL4	-0.12256612920433241	6.890496001998082	1.3037597370973333	0.2591319055079248	0.8373437519155378
RABIF	0.1546262714118865	4.643169917398907	1.3019844294272145	0.25913501893233687	0.8373437519155378
RAB31	0.15376887848405546	6.223576710771869	1.3033058761070753	0.2591944793729516	0.8373437519155378
SS18L2	-0.13470021134002036	4.946472136613892	1.301750835089271	0.2592346278484951	0.8373437519155378
DLGAP1-AS1	0.1500954481216207	5.85321944306885	1.3020383197957157	0.2594007178653872	0.8376661055320809
ARRDC1	-0.162847395017641	5.302167206381259	1.29982337291892	0.2596796509851217	0.8381447026876182
IFT46	-0.095912300021888	6.575920934311401	1.300683654881841	0.25968158523441165	0.8381447026876182
TSPAN12	-0.301883471198924	1.8700059420894746	1.2982756877700854	0.25989482618205884	0.8386187496518119
CCDC39	-0.13377199274186707	8.630900687847662	1.298987420560115	0.25998866319525693	0.8386708482046205
CCDC187	0.12612943875419344	6.322927078482773	1.2982627752770486	0.2601141166251842	0.8386708482046205
AL627171.2	-0.4050242147953649	5.18469191097602	1.296488776461712	0.2602746134963151	0.8386708482046205
GPR108	-0.14141141944534813	5.37429760557631	1.2961110000477651	0.26037741998874026	0.8386708482046205
TMEM126B	-0.12143515656786241	5.352136465348941	1.295746841431768	0.2604370357262788	0.8386708482046205
SRP14-AS1	-0.11628814155107335	4.608516169809183	1.2944075482554598	0.26046966805849514	0.8386708482046205
C12orf10	-0.19039224727501436	6.227742786280804	1.295896221456599	0.2605300052185706	0.8386708482046205
AC022916.1	-0.16721668829002748	2.8594263241989353	1.2944255799717133	0.26054617886677744	0.8386708482046205
CDR2	0.18137963848577549	2.6290340711596456	1.2937155719605482	0.26069016226764274	0.8386708482046205
DUS1L	-0.18154716013919794	5.1543816250033565	1.2931483603289118	0.2608732365071087	0.8386708482046205
HSP90AB1	-0.14288959048440467	10.857687016602902	1.2931640406859577	0.26104391215790357	0.8386708482046205
MAD2L1BP	-0.18245682259428717	3.565398838231538	1.290675133315995	0.261059144244171	0.8386708482046205
PNRC2	-0.1040659270098156	6.179351420799171	1.2926310588240852	0.26111178603826124	0.8386708482046205
PBX2	0.13182532299435867	3.712531002604571	1.2895501751048328	0.261209775341896	0.8386708482046205
SLC4A1AP	0.08224365227527485	5.326823838506894	1.2911914976979297	0.26126473839282466	0.8386708482046205
TSGA10	-0.12082652659892099	7.523434094124666	1.2918975120015592	0.26128309046949644	0.8386708482046205
SEPTIN11	-0.12945132953222807	5.564475639805344	1.2910937621506349	0.26130221546885674	0.8386708482046205
SF3A3	-0.11219802312674668	5.177433503304345	1.2906418187358208	0.2613204240367137	0.8386708482046205
BRWD1-AS2	-0.18634041250613603	1.8983341875672972	1.290286127118615	0.26132319922788644	0.8386708482046205
RBM48	-0.1653075867728617	3.4101223018605133	1.2885529317485231	0.26147216947736485	0.8386708482046205
AC008014.1	0.18891495159601684	5.104564243046544	1.2894384822305776	0.2615342429730788	0.8386708482046205
MGAT3	0.31539461164723237	1.7757444000678961	1.2887378549270316	0.2615928654330837	0.8386708482046205
HCG18	-0.1443389602852592	6.829290882083028	1.2899105448248107	0.2616435267236267	0.8386708482046205
RTCB	0.0898120696928034	5.433393694501245	1.28920343323142	0.26166232142036727	0.8386708482046205
AKAP14	-0.12152085548997094	8.294933209113665	1.289536752231479	0.26170792232647383	0.8386708482046205
PTPN4	-0.12528177425398898	4.559223686226395	1.2868163272488167	0.2618391843752937	0.8386708482046205
TJP2	0.1265426987946841	6.278964230431108	1.2885205421068349	0.26188451036627	0.8386708482046205
ZMYND12	0.13274152471262265	5.497142428472637	1.2880203433198152	0.2618933888578409	0.8386708482046205
TXLNG	-0.15309955149149124	5.196938819718421	1.2871565467162314	0.26196434938433405	0.8386708482046205
ENTR1	-0.15107402145562726	3.354192372863947	1.2858132079480746	0.26196545543447053	0.8386708482046205
DOK4	0.19108683385335443	2.0666834670980996	1.2867938677022186	0.26202331099160475	0.8386708482046205
AC008764.8	-0.19206370666921604	2.528978464934583	1.2858656621426134	0.2621751282038047	0.8386708482046205
SLCO3A1	-0.2596341737478919	4.153614160438872	1.2845887757914265	0.2621859775765326	0.8386708482046205
ZNF510	-0.16808998142807283	2.7046820599848234	1.2854242243346556	0.2621979874756421	0.8386708482046205
MYH14	0.15553760936578562	6.796608366489958	1.2866973451752204	0.2622339760411883	0.8386708482046205
AC008267.5	0.15510806615422718	3.806140070015524	1.2829622920221553	0.26240876392292894	0.8388110714399994
POGZ	0.13379638525910498	5.89326757867228	1.2852104710255157	0.2624455408770975	0.8388110714399994
CAVIN1	0.42480860025975387	1.8047612478865014	1.2841153774089245	0.2624769686984614	0.8388110714399994
IFI16	0.19186175001459063	5.97036083820561	1.2829839622623882	0.26288339387714044	0.8397206610764721
VPS25	-0.12741528005577993	6.326678598675005	1.2829897993704116	0.2628945026288797	0.8397206610764721
MAEA	-0.12678002871387434	4.429432795499364	1.28029220452846	0.2630164146307786	0.8398029372527797
SRP9	-0.16959674300170471	7.901386573863896	1.2817227631000974	0.26314275078003374	0.8398029372527797
ASAH2B	0.22150502586665355	1.9408194627883937	1.2804995931923528	0.2631560625309116	0.8398029372527797
AMPD3	0.13581698135002848	4.925118795477966	1.280314351709497	0.2631882427628015	0.8398029372527797
DIP2C	0.15010509140487963	3.82769846934569	1.2783874974922045	0.2632525668295553	0.8398029372527797
PPIP5K2	-0.1268345624573364	5.165736315104906	1.279385304978949	0.26337622285577583	0.8399853488151398
EIF4E3	0.1298911249120671	4.5064992355760065	1.2775770524311705	0.2635589049262823	0.8402010729567496
COMTD1	0.19480654795131017	3.517061462420014	1.2763768428137294	0.2636130866391701	0.8402010729567496
COL5A2	-0.1730101283539397	2.098446578257775	1.2773708646489264	0.2637539308087976	0.8402010729567496
SLIT2	-0.23968591316818735	4.538071360428244	1.2762384681588226	0.26376926239997445	0.8402010729567496
SERINC3	0.09465308373834216	5.991327790462204	1.277877502008717	0.2638061945615144	0.8402010729567496
GYG1	0.14391631253685241	3.6303286927585563	1.2751439384102339	0.26384717911593114	0.8402010729567496
PPM1H	0.1511395274371724	4.680880019257023	1.2755102095073059	0.26395673131615366	0.8402010729567496
RPS17	0.18164472910729068	9.474355144802013	1.2771680943781214	0.2639758040232903	0.8402010729567496
USP3-AS1	-0.1826326092059602	2.2274247714725215	1.2754022947463588	0.26411840386578445	0.8403924579550409
EPSTI1	0.3535961868384147	3.606928326653433	1.2733244550445306	0.2641689492717175	0.8403924579550409
GSDMB	0.1710279935555527	4.080365637207583	1.2713148004981487	0.26463163084019137	0.8414765598421564
AHDC1	0.17992341619872146	4.758021753551317	1.2719632002031234	0.26464291301145376	0.8414765598421564
C16orf70	0.1585202698402387	2.8526281949625236	1.2712248037407248	0.2647167835066234	0.8414996921735078
PXN	0.1536459591047781	5.43467323468902	1.2719811310064932	0.26481858192940677	0.8416115697333963
ARV1	-0.12820815642973324	4.37825016003354	1.269200656048318	0.2650583422496026	0.8421617331320037
DOP1A	-0.12437255584273336	4.559297647014664	1.268345898256223	0.2652545123294806	0.8422276482416626
ATP6V0B	-0.16817740844171744	7.268616921794406	1.270287770790473	0.26525867900060496	0.8422276482416626
SNRNP35	-0.11848318659269363	5.281066370446213	1.2689422479335861	0.26534977178829044	0.8422276482416626
ATPAF2	-0.1477541408339179	3.9000462636278326	1.267165422793077	0.265353859540326	0.8422276482416626
LNX1	0.136832908790992	4.2167588430872005	1.2671460057431736	0.2654123532208215	0.8422276482416626
AL590434.1	0.18298520016852396	2.7434904273694967	1.267350745443565	0.26552043556871663	0.8423590820603323
AKAP11	-0.11555131286933515	5.4212896712791085	1.2672453274544133	0.26568639981075987	0.8424475946197164
DNAAF3	0.10807078260887606	6.798991613114052	1.2677787156856422	0.2657256720178093	0.8424475946197164
EIF4G2	0.07764741054259405	8.34031055724427	1.2676165874148824	0.26574834695743826	0.8424475946197164
LZTS3	0.14793750220380258	3.66689697884137	1.2639472327179335	0.26596426779665605	0.8429206139650227
LINC01513	-0.10502725023216462	6.492914729513686	1.2655973834251488	0.2661213537713254	0.8429381652389986
LINC00278	0.5766435932841999	2.5391176411725738	1.2644514081496443	0.26615197106461014	0.8429381652389986
DNAJB1	-0.2036917261229123	7.97601797983481	1.265278077181717	0.2661866175538807	0.8429381652389986
ARG2	-0.231293201937745	3.0323069820699486	1.263004373746662	0.2663089648958533	0.8429381652389986
ENO1-AS1	-0.17074311559036456	2.3301663586845693	1.263419841633052	0.2663317085498601	0.8429381652389986
LINC02082	-0.22227241383415786	2.81825716806705	1.2626321851622555	0.2664354261075376	0.8429381652389986
WBP2	-0.12507127241177443	5.63609669879481	1.2631541710169476	0.26649345673223046	0.8429381652389986
DDI2	0.11978949990058226	5.744680561120557	1.2625096847716584	0.26664115286939705	0.8429381652389986
AC020763.1	0.34588862858506514	2.3623994332634264	1.261578288966205	0.26666616842054824	0.8429381652389986
PPP3CA	0.15801944643701585	5.4016370100686295	1.2619421606321795	0.2666900881386942	0.8429381652389986
EIF3C	0.18904997112414226	3.266778320099946	1.259790186441991	0.2667526456155386	0.8429381652389986
WFDC6	-0.15740056858108364	6.823303309548583	1.2616128337319994	0.2668699954994722	0.8429381652389986
IFFO2	0.12884424646830467	5.026910477835775	1.2601903336357825	0.26694284048968947	0.8429381652389986
ARMH3	0.13210529273618377	3.196510637134521	1.2588867052328219	0.26694817679206573	0.8429381652389986
IRF7	0.1447459988799464	4.084386946278714	1.2585373146882601	0.266993621857874	0.8429381652389986
TRAPPC6A	-0.13995696277296665	5.8121876603902365	1.2601190921312782	0.26709044022049433	0.8429381652389986
IGFBP4	0.22971474337725953	2.5831598546620214	1.2590918117730376	0.26710386305927114	0.8429381652389986
NOMO1	0.2629082356514109	3.770033735741088	1.2571829707778586	0.2671999138060042	0.843030739289056
ADAM12	-0.25683448469870296	5.9678889106025	1.2587391820830578	0.2673716251883492	0.8433374572546977
CCDC171	-0.1601506030160749	4.745087136813184	1.2562647015444253	0.2675607079913478	0.8433374572546977
POMT1	-0.15349218181418123	3.527397821819799	1.2554820058581337	0.267583240623913	0.8433374572546977
EMC3	0.10351278112683542	6.4214365847485455	1.257549526849119	0.26762680025923663	0.8433374572546977
RAB14	-0.11887875254591333	6.80021270731113	1.2574600623170544	0.2676521708286331	0.8433374572546977
RNFT1-DT	0.16606217381538693	2.8931846814918036	1.255306230020096	0.2676975736822248	0.8433374572546977
TLCD1	0.11224845302422187	4.338097756867796	1.2535869855067072	0.2679827746604689	0.8440255086265416
ENOX2	0.12930834022893425	4.249913283818641	1.2526790528818843	0.26814002010053145	0.8440843038480623
CELF6	-0.16833489656554126	2.7753707421120644	1.2535119322450696	0.2681426064802863	0.8440843038480623
ARHGAP1	0.12738684685063303	4.028884355106457	1.252017938528273	0.2682018423512164	0.8440843038480623
ANTKMT	-0.2520434852490094	3.1622362531188077	1.2520255764003025	0.268292056409283	0.844157974299726
DUSP4	0.1680563281565794	6.344634626140245	1.2529883351087459	0.2684625965142296	0.8442051840658005
GNAS	-0.1684933079447418	8.957324306505663	1.2529335802983586	0.26849811988141176	0.8442051840658005
SPACA9	0.10266159615207791	7.510899683785114	1.2528216514191683	0.26852610062161564	0.8442051840658005
CNIH4	-0.1262639901530182	6.116814556393926	1.2523661230087786	0.26857429882435246	0.8442051840658005
ZNF782	-0.23074280210899734	2.009668405776155	1.2499315860778832	0.26887333680801273	0.8448058267366685
MAN2C1	0.14361447230757532	4.216569836595257	1.2485580543816066	0.2688991005963027	0.8448058267366685
CEP162	-0.11862253867629707	6.761800427589733	1.2500708595984775	0.26904327450957677	0.8450486742985364
HARS2	-0.15958151574383472	2.8980421182003795	1.2476414949861945	0.26915324752995456	0.8451131152216084
BST2	0.27521898779689685	5.403395423317463	1.2479456869692347	0.26934879319190236	0.8451131152216084
IRF2BP1	-0.1739767656244186	2.586575956061102	1.2472865964196413	0.2693602922257575	0.8451131152216084
TARS2	-0.1474969435119242	3.6572074974946194	1.245724526896663	0.26939382835279446	0.8451131152216084
CRACR2A	0.19755395353480418	4.034039950719021	1.2456283530242964	0.26941622389198805	0.8451131152216084
SNX21	-0.13998906761026206	3.4948867452917725	1.2453726561015916	0.2694696853056265	0.8451131152216084
TTC29	-0.1397564317248459	6.954042252427416	1.2474281472910973	0.269546268722756	0.8451131152216084
AC012291.3	-0.20156423735726622	3.4042732431743996	1.24492762941163	0.2695988419957505	0.8451131152216084
NMRK1	-0.11817148212345831	5.462256615755305	1.24572635986869	0.2697286821100693	0.8452501934302417
OXSM	-0.14357550549774786	3.364741913573274	1.2439176098439795	0.2697763556587658	0.8452501934302417
USP19	0.1788235053590362	3.674855617819818	1.2421002843658213	0.2700832498901705	0.845425367717752
SMPD2	-0.15752965671156163	6.206303656049896	1.2443328293119538	0.2701088908973907	0.845425367717752
RPL8	-0.1690141850122044	9.840499448216462	1.244291926940363	0.2701335481920842	0.845425367717752
ERO1A	0.12202084245613527	4.640291767531613	1.242327645145288	0.27019387985473403	0.845425367717752
GNB4	0.14704026160111452	4.521481540379345	1.242113781640554	0.270207623023951	0.845425367717752
RAPGEFL1	0.2103515766347279	2.516003116684378	1.242479091193053	0.2702337021377018	0.845425367717752
XRCC6	-0.09733054062026454	6.691870713698305	1.2420079504848187	0.2705729556838428	0.8462771950547123
SMC4	-0.13712667684312868	4.608682265830961	1.2393626348163276	0.2707357549667422	0.8465090451128545
FAM83E	0.19530704468144802	3.502005998926665	1.2384048978025113	0.2707810668206836	0.8465090451128545
ZNF525	-0.21890924938562722	2.337013341276428	1.2393692958878666	0.27087169618728685	0.8465522868043246
OPHN1	-0.14829824420650348	2.896596372229113	1.2373682408381574	0.2711486540556507	0.8465522868043246
PROSER2	0.17810096118064273	2.886845615267041	1.2373601275376844	0.27117491820715967	0.8465522868043246
RGP1	0.13322299531374107	4.028924780915665	1.2360352132614059	0.27124642276546646	0.8465522868043246
WASF2	0.09176936120811538	7.235563981178928	1.2382246355831796	0.2712994939372026	0.8465522868043246
FKBP6	0.30864803030570925	2.9595375567971924	1.2359329668169452	0.2713171162474129	0.8465522868043246
SP100	-0.1147375851506661	6.572709489225903	1.2374973436151513	0.27142727872668826	0.8465522868043246
FN3KRP	-0.16284147010995886	3.5863308517301076	1.2351654753017935	0.27143232718346066	0.8465522868043246
RASGRP3	-0.43224331450014836	1.865030862359637	1.2359806296775577	0.27143979587300243	0.8465522868043246
GTPBP6	-0.17574330196734927	4.554143391728037	1.2349306090202414	0.271589388868527	0.8465522868043246
C7orf57	-0.12064894209443223	7.184035650955152	1.236687741888821	0.27159323171383404	0.8465522868043246
ANKRD31	-0.18326861262794605	2.6421238284444475	1.2351798588644907	0.2715988422526695	0.8465522868043246
HS3ST6	-0.2564912630076285	6.141923057286591	1.2360027935542095	0.2716921544916941	0.8466342944900238
FAM89B	-0.253010002465729	3.8580639066583053	1.2322535465183975	0.27196747872844745	0.8469208495596321
AGR2	0.19190115503033747	9.808015602442472	1.2337299002781104	0.2721507158861771	0.8469208495596321
CCDC114	-0.20576909156551662	7.3766560025099555	1.2329528721566172	0.2723080211121081	0.8469208495596321
SLC25A6	0.14973298008985733	7.1038934049572395	1.232889107253007	0.27232205981442775	0.8469208495596321
AC058791.1	-0.23959727958427043	4.07422451594944	1.2302398490796402	0.2723705951705432	0.8469208495596321
UBAP2	0.10685006849413993	5.1942659420872195	1.2317242984544126	0.27239122058062415	0.8469208495596321
AC024941.2	0.17473146246232937	2.097310459941049	1.2312721494911305	0.2724492132113113	0.8469208495596321
CD2AP	-0.11740541735638371	6.627241726830616	1.2320797300871003	0.2724702007430678	0.8469208495596321
RNF114	0.1386848334183844	5.446229784663545	1.2311774589716815	0.27253407000477925	0.8469208495596321
MXD1	0.16746810811767734	3.522949509115855	1.22922172774262	0.2725434653488959	0.8469208495596321
NUDT22	-0.20108430144938624	4.362904408003199	1.22891590355825	0.27269196228335946	0.8469208495596321
TOM1	0.13912212141952907	4.449180981078238	1.2284554947398802	0.272821824032504	0.8469208495596321
UBE2T	0.19278261155133508	3.6507307718607955	1.2276143347215915	0.2728306476402474	0.8469208495596321
DDX28	-0.17845244591917253	2.5381768499450574	1.2287420924899886	0.27287510916133567	0.8469208495596321
ERAL1	-0.1330908068057209	3.63202925738052	1.2272711841970754	0.27291630604549233	0.8469208495596321
TMEM268	0.14984224527161213	3.258139701761214	1.226946064343045	0.2730171142437919	0.8469208495596321
GCHFR	-0.19539870992560296	6.296628809646653	1.2283311237438546	0.27317776901851665	0.8469208495596321
ANGPT1	-0.26130052278179794	2.5600007902845436	1.227501911593944	0.2731852860367799	0.8469208495596321
MEF2B	0.2056522950726782	2.5537576150976578	1.227180964760246	0.27319275019830636	0.8469208495596321
IL32	-0.4545519074351107	2.3264885086255602	1.2263134132483062	0.2733066808225922	0.8469208495596321
C5orf30	-0.13929128034648516	3.5628081224632884	1.225036033038113	0.2733743116630806	0.8469208495596321
HEBP1	-0.15592311996456187	2.9031880696841004	1.22565353452436	0.2734325864338132	0.8469208495596321
SOGA1	0.17496877264845337	3.347300365648114	1.223835643622369	0.27360612025936587	0.8469208495596321
AL035661.1	0.15014175295085438	4.797903829753867	1.2245284244030914	0.2736525747216765	0.8469208495596321
CARD16	0.18384630731970159	3.4321297227164074	1.223241542180683	0.2736923608734027	0.8469208495596321
TOB2	0.10430449969562455	6.507950354922268	1.2253627873201565	0.27376420020991865	0.8469208495596321
DERL2	-0.13087025277990588	5.340285096598251	1.223870807010728	0.2738975334073706	0.8469208495596321
RPL12	-0.13075846948744357	9.92316622287348	1.2238330593011046	0.274058375260957	0.8469208495596321
UBXN4	-0.10339827847893095	8.348151613366655	1.2230502168121284	0.2742124942021082	0.8469208495596321
SPPL3	0.13467727397803145	4.733981990950573	1.2213738186229435	0.27425440297572473	0.8469208495596321
AARS	0.12122924772781177	4.242141424532039	1.2198891999093984	0.2744043929355408	0.8469208495596321
DEF8	0.11940665996385191	4.158620609805494	1.219310350266319	0.2745003132492729	0.8469208495596321
AP002026.1	0.14480992408551238	3.9665166788720523	1.2184392869781293	0.2746325176148246	0.8469208495596321
SART3	0.10890555872518383	4.859592921833893	1.2196321980436744	0.2746362724080687	0.8469208495596321
KLHDC1	-0.16107704418520846	2.909239639721844	1.2191459140715395	0.27468853954049877	0.8469208495596321
REST	-0.09815403449412137	6.553071316471444	1.2204946035142936	0.2747027927635202	0.8469208495596321
YWHAH	-0.14048918169469696	7.284677452283094	1.220389814895929	0.27473527886663374	0.8469208495596321
ARHGAP32	0.09730339720132816	6.557424362619829	1.2200897642749968	0.2747890128630386	0.8469208495596321
PRDX6	-0.12682461304779954	8.177261701922731	1.2199242672265156	0.2748203536972183	0.8469208495596321
TEKT4	-0.13779691409122527	6.236221589872722	1.2197779371170008	0.274833879912621	0.8469208495596321
ATAD3A	-0.1780695933847471	4.304409998238483	1.217831040218032	0.2748388040939523	0.8469208495596321
LRRC59	0.12493858717206299	4.764344699556099	1.2182436348388008	0.2748859797814253	0.8469208495596321
TMEM190	0.40162726734379944	10.878597318038189	1.2194935614712752	0.27490005194495826	0.8469208495596321
SIAH1	-0.12761778274899133	4.013931893013534	1.2165894967593247	0.27500553029994046	0.8469208495596321
MDH1B	-0.08884430170936863	6.7460485092680935	1.218323665296981	0.2751330008039433	0.8469208495596321
HELQ	-0.1207817416424806	3.9391685754481656	1.2155929926606415	0.27519554590256	0.8469208495596321
MRPL34	-0.12898018869071892	5.304958630409325	1.2171939259116733	0.27519611410287714	0.8469208495596321
AC004816.1	0.19215298491128996	3.5990167385840017	1.2153353844611472	0.27521110579007707	0.8469208495596321
DDOST	-0.13957647801177525	5.541298196346198	1.217173629839253	0.2752423968321332	0.8469208495596321
PTER	0.147518176571545	3.69555964216905	1.2151890122260136	0.2752487816659202	0.8469208495596321
SECTM1	0.22780544244698353	2.2806531679662885	1.2160182089757101	0.27533141225507185	0.8469208495596321
RAB43	0.21390899360280152	2.2299724635053373	1.2161524420597738	0.27533580037462496	0.8469208495596321
ZNF205	-0.18302384520994558	3.0094270275751716	1.2147104679245635	0.2754824968355529	0.8469208495596321
CDK17	-0.1312983802384869	4.2439703800178705	1.213340356296095	0.275675834735492	0.8469208495596321
ZNF486	-0.21552816518880222	2.182809079063797	1.213493574626157	0.2758935715255154	0.8469208495596321
Z99127.4	-0.28552980716654347	2.7889698653487343	1.2127127045407975	0.2759150080568917	0.8469208495596321
ITM2C	-0.18475032513230252	3.43570335997887	1.2118270087931	0.2760116006127374	0.8469208495596321
MAPK1IP1L	0.11218190821127373	5.109078566579497	1.2123862841887418	0.27610170374078075	0.8469208495596321
SHARPIN	-0.15151644714572196	5.203414726997366	1.2124495828819513	0.27611622629602744	0.8469208495596321
SLC41A3	0.12933339653413123	4.077411426815204	1.2108480213087967	0.27613275358412015	0.8469208495596321
RPS6KA1	-0.13565151868788186	4.608069972457059	1.211421176279697	0.2761567367269291	0.8469208495596321
FAM120A	0.12414688653559157	7.346215418830841	1.2126494458799444	0.27624333075292795	0.8469208495596321
SENP5	-0.16137697901420991	4.878032281363233	1.211146085023702	0.2762756514649632	0.8469208495596321
EEA1	-0.15092068387473298	5.558006414964656	1.2114951740573991	0.27634412606727254	0.8469208495596321
TMSB10	0.17226651936960327	9.44236287710954	1.211945297167971	0.2763727218265822	0.8469208495596321
FAM204A	-0.08729652421588825	5.973854038730163	1.2113455717637078	0.2764469086611169	0.8469208495596321
IRAK4	0.15487116704719422	3.6124229785082984	1.2073970840352324	0.2767720673968223	0.8469208495596321
CXCR4	0.47478649616638674	2.3944271215301796	1.2082368448638254	0.2768155806060276	0.8469208495596321
NSMCE2	-0.10241489881120547	4.5276209503727225	1.2078838297017749	0.2768232475486221	0.8469208495596321
SELENOO	-0.16819298778489838	3.790936000142588	1.207023398983734	0.27686692639772026	0.8469208495596321
ARRB2	0.14578455247259467	3.2704155210564556	1.207094530199425	0.2768735436420831	0.8469208495596321
SF3B1	-0.08260373208257064	7.129434846953049	1.2090892043203667	0.27694182030572595	0.8469208495596321
NUTM2B-AS1	0.10334725631755855	5.265620471076046	1.208144420439428	0.2769521594442394	0.8469208495596321
FAM13A	0.09265224441894472	6.848999423717442	1.2087511170854992	0.277007972909545	0.8469208495596321
CLCN3	-0.0842239496643788	6.579533585149586	1.2083373494934884	0.2770813353429355	0.8469208495596321
IGFBP3	0.2453535913999159	2.7515463351715472	1.2069949792814738	0.27709587260285107	0.8469208495596321
CCDC82	-0.11596341440523833	6.744210306652018	1.2079518639936013	0.27716115993112306	0.8469208495596321
VPS52	0.15062964222995268	3.6939048299048074	1.2052736222586569	0.2771978006760044	0.8469208495596321
ABRAXAS2	-0.111514928066849	4.2437385606194304	1.2052761102998775	0.27727001342019714	0.8469208495596321
DMRTA1	-0.1753476103507477	3.3615993435708473	1.2041761404018243	0.2774996667306478	0.8469208495596321
LEKR1	-0.13070833386917555	5.98693479552896	1.205944972612928	0.277510672331264	0.8469208495596321
TTC28-AS1	-0.15576990829852613	3.8630050977819446	1.2037355873272784	0.27751985952169556	0.8469208495596321
DAW1	-0.1542511578973686	7.099091725723787	1.2060257038507836	0.2775432325903093	0.8469208495596321
ZNF528	-0.1511791333750381	4.083902319814316	1.2033929478506276	0.27760731744627154	0.8469208495596321
RHOB	0.2080135451180896	7.491683794695137	1.2056434321815725	0.2776173789411979	0.8469208495596321
BEND7	-0.2024163690148234	4.742266301962014	1.2038439033447181	0.2776844045175574	0.8469208495596321
JDP2	-0.2026617837720874	4.391425017028484	1.2029683864259795	0.2777348379550455	0.8469208495596321
RND3	0.19663498541402208	7.5718831670821976	1.2047945004783078	0.27778318002458413	0.8469208495596321
AC118549.1	-0.12666715292873384	4.22305395853171	1.2020730724209603	0.27788967915071977	0.8469208495596321
RBBP5	0.11845068673948703	3.7527768464498608	1.2016123099894747	0.27791673786092597	0.8469208495596321
LIX1L-AS1	-0.18818018039640488	3.734780236240102	1.2010092330688074	0.2780733684674007	0.8469208495596321
SF3B6	-0.15206534578107925	7.821886486820534	1.202818004023407	0.27817266083581405	0.8469208495596321
AC034243.1	-0.3076945102877517	2.7962277974611993	1.2008507605635854	0.2782880250277941	0.8469208495596321
ZNF212	0.17848667573193575	2.2192740635823727	1.2011528676628447	0.2783193617138018	0.8469208495596321
TTLL5	0.12516847795853664	5.726664315521869	1.2013037390159382	0.2784079030637522	0.8469208495596321
TRIM33	0.11135135115365291	5.6418669683804294	1.2008802946527195	0.27847720522824304	0.8469208495596321
WDR73	0.08672677122626006	6.2756002512913645	1.20093386061926	0.278532623205149	0.8469208495596321
TCAF1	0.11806759509220958	4.519406546229885	1.198983170682351	0.27859412584287396	0.8469208495596321
B4GALT3	0.15402306562462956	2.7638440509746443	1.1992726634707747	0.2786011443489747	0.8469208495596321
CLINT1	-0.12482000349818016	7.643187414988064	1.200329647319608	0.2786652587501219	0.8469208495596321
WIF1	-0.48802618868614517	2.406382271686449	1.1988781605952938	0.2786877268566219	0.8469208495596321
DYNC1LI1	-0.1474172395933825	5.852925497837192	1.1998586319353497	0.27870542345444055	0.8469208495596321
GPR162	0.14583517654973197	6.779947034175122	1.200084155927296	0.27871627684619116	0.8469208495596321
CCT6B	-0.12216926295156391	4.625402712902911	1.197945101674893	0.27880946913383053	0.8469208495596321
NMT2	0.2202427088173897	3.757226530452723	1.1970295674167863	0.2788216788673686	0.8469208495596321
SRP72	-0.11074161479852267	5.287805601595673	1.1979492722167457	0.27897964873459064	0.8471141158283918
HDGFL2	-0.1746824411331328	4.862356591485157	1.1972119379799495	0.2790193850963728	0.8471141158283918
NOP14	-0.1527007540140269	4.108564908315153	1.1956365614759754	0.27914943537847037	0.8473053724339062
HNRNPH2	-0.11533544596811914	6.005840575398661	1.1970921971879354	0.2792620053461458	0.8474434917276413
CASC8	0.20395960151817374	3.153925249700972	1.1940875018972696	0.27947789439303933	0.8478822386228605
ZNF717	0.1236924533256713	3.511020378909395	1.1934705814018378	0.27954078870709376	0.8478822386228605
LINC02042	0.28248823877268014	2.2282749191100515	1.1938633786774033	0.27966459858082754	0.8479302846042267
DDX3X	-0.16120655196434058	7.917574577220121	1.1951458533252197	0.2796908377833505	0.8479302846042267
SNTN	-0.10039811698804392	10.251875602809069	1.193836458048934	0.27994622352816234	0.8480734241057688
KCNJ2-AS1	-0.13249242883925072	3.902805076773519	1.191529846345797	0.27994908341575614	0.8480734241057688
AC006230.1	0.13067667284921097	6.029579406008699	1.1936149472739292	0.27996020918052433	0.8480734241057688
MTF1	0.14435433811477655	5.564897796201743	1.1931094073883082	0.2800065151447663	0.8480734241057688
ADIPOR1	0.16793259245233666	6.225851122108207	1.192929972618772	0.280107080339996	0.8481747105622308
RPS6KL1	0.21950058963359056	2.371454986040959	1.191507554538547	0.28021179027503196	0.8482884959068768
KLHL18	0.1352413109645406	3.3359787869324657	1.1886268040237786	0.2805390280720152	0.848710241614431
NIPBL-DT	-0.15254462304424235	3.3214525113548823	1.1887580905508164	0.2805428023920415	0.848710241614431
COPA	0.10260911548098205	6.209095743225746	1.190733588537839	0.2805526020278156	0.848710241614431
WDR75	-0.14707365818201912	3.5046201184606027	1.1880081464598458	0.2806861853453927	0.8487711937131133
SLC9A6	0.16770034637726874	2.232864635702649	1.189029470632082	0.2807552616012769	0.8487711937131133
SMPD3	0.11334832311895648	5.378014337926968	1.1892069652247117	0.28077426319411314	0.8487711937131133
S100PBP	-0.12207264553595068	4.072518783081793	1.1869165570373919	0.28087907323183114	0.8487814407971787
PDS5A	0.09320939975973658	5.056342836595259	1.1880183508772795	0.2809119963132163	0.8487814407971787
HEATR5A	0.10649645070252044	4.842169623217635	1.1868858724070575	0.2811005714575349	0.8490083732804631
AC111149.2	0.2144915921213146	2.742294000897873	1.1863417465858228	0.2812078928793533	0.8490083732804631
RPS7	-0.12920467161871133	9.734935621832511	1.1873827484795119	0.2812344394684517	0.8490083732804631
GNG5	-0.11243075502228154	8.018912522610925	1.1861721171868664	0.28148134133821434	0.8490083732804631
DENR	0.09316539343932087	6.1834329012087785	1.1857289236954667	0.28155096061519075	0.8490083732804631
TXNRD3	-0.1608231181903309	2.74139941907136	1.1833795344275324	0.2817800206928768	0.8490083732804631
ATP6AP1	0.11241560915099885	6.55467068033561	1.1844365164699524	0.28182884420461213	0.8490083732804631
IMMP2L	-0.13731410027701071	3.1527427788864855	1.182748068334692	0.2818497586842617	0.8490083732804631
SOCS5	-0.14900419394538666	3.0705665955267762	1.1824271324161475	0.2818712520356565	0.8490083732804631
TCN2	0.1755186862303375	2.7160837111468745	1.1826030377990162	0.2818982732426454	0.8490083732804631
EAF1	0.16756105283886533	3.609263608779261	1.1811974651313946	0.2820093455642948	0.8490083732804631
PRMT3	0.1774194164566226	2.86595992646735	1.181936759181278	0.2820419488488669	0.8490083732804631
CLIP4	0.16660262521908117	3.8041962559727596	1.1794964818667009	0.28233502368200436	0.8490083732804631
ACAP1	0.19298859572879115	5.503961126307002	1.181208196503073	0.28239416068443257	0.8490083732804631
MAP3K19	-0.08446390180609024	7.84024099628518	1.1814921584739937	0.28242185766971906	0.8490083732804631
CUBN	0.2022744639522439	2.8465233165630512	1.179636828504642	0.2824465474560782	0.8490083732804631
PRPF38A	-0.0918246007855422	5.146345144508881	1.179908802853328	0.28255348929949525	0.8490083732804631
ZNF800	-0.11173678704973783	5.216950590882368	1.1796528372374497	0.28260992543971897	0.8490083732804631
MORC2	-0.16009791994959663	3.2146573720196314	1.1786450084885585	0.2826283338386487	0.8490083732804631
UBE2J1	-0.1044889665941254	5.310218327068078	1.1789968837482203	0.28278273992742653	0.8490083732804631
ABT1	-0.13584976435384494	4.102273516983232	1.176906827703341	0.28290464030629753	0.8490083732804631
SRSF5	-0.09164358369356365	8.26946964391854	1.1790116334652285	0.28291949322081705	0.8490083732804631
ARAP2	0.11719718396701738	5.293273072808975	1.1781080270829725	0.2829705577189549	0.8490083732804631
ATP1B1	0.11414808274644477	8.468717149151129	1.1779530759226238	0.2831319681323324	0.8490083732804631
CRIM1	0.15226832183674727	4.93700881980289	1.176554139498925	0.28313673273578943	0.8490083732804631
CORO2B	-0.23151742591556942	4.467841691686711	1.1759814883331476	0.2831462945319687	0.8490083732804631
TYW3	-0.09841538448328802	5.231387696133243	1.1767992209390659	0.28320307483536755	0.8490083732804631
FP236315.1	0.33190624878195096	2.6150614897640296	1.1759149025477391	0.28326415189835125	0.8490083732804631
FIBP	-0.1436839515651293	6.154203059807723	1.1767820921112728	0.28334577340611833	0.8490083732804631
NFKBIE	-0.20401247289949626	2.0531796787416914	1.175952011515105	0.28335412349813927	0.8490083732804631
LINC01765	-0.17921715637302443	6.852145232460292	1.1765382652548977	0.2834203927279847	0.8490083732804631
CCDC9	0.17292855088872186	2.7352180428246604	1.1747611534650808	0.2834580611097129	0.8490083732804631
SLC12A6	0.1365476309177248	4.343146430846057	1.1741561146418424	0.2835102962697757	0.8490083732804631
KIF16B	0.13954238984079834	4.115493282039658	1.1729196139343543	0.2837125995564982	0.8490083732804631
AC015871.7	-0.23107761804715166	2.2771334678462867	1.1739811270417906	0.2837433979004309	0.8490083732804631
NEK9	0.12493900613006098	4.2196162263958366	1.1728124491598035	0.2837593715510278	0.8490083732804631
MAF1	-0.15398700442316204	4.475196620020991	1.1728464576977813	0.2838165973689341	0.8490083732804631
UQCRQ	0.14095280071585398	8.709868145377182	1.1741602864947398	0.283898296565078	0.8490083732804631
DNTTIP1	-0.10831654706841475	5.712190721861146	1.1737983647736092	0.28390046221303694	0.8490083732804631
AC138150.2	-0.14309211630395158	3.526429180249066	1.1720205455835297	0.2839158588891183	0.8490083732804631
MED19	-0.12183703200543375	5.412023628352539	1.1731392959006006	0.28399240046534735	0.8490083732804631
SNX3	-0.11438180760925394	7.711882934984761	1.1734067861420003	0.2840567074853734	0.8490083732804631
ZRANB2-AS2	-0.17422428007439117	2.8697954944650563	1.1718174335557445	0.28412558750516065	0.8490083732804631
HES2	0.14254321245224733	4.662812929273807	1.1714282968445742	0.2841579642713787	0.8490083732804631
MHENCR	0.1397737392536796	3.5729548989386357	1.1703981601258355	0.284194601323106	0.8490083732804631
CCDC167	0.1537784699458913	4.129080221716168	1.1699914232271007	0.2843246541633823	0.8490083732804631
SSH1	0.14554763439646143	3.170969292343668	1.1699590351788474	0.28433063318393054	0.8490083732804631
PLAAT3	0.11650138236084134	7.630399883003317	1.171890723694244	0.2843644061995513	0.8490083732804631
NAA80	0.2099802910298214	1.8078401384909397	1.1702301135866306	0.2844849103363053	0.8490083732804631
ANKRD17	0.10224562312115491	5.499335641094237	1.1706708419398753	0.2845096198794879	0.8490083732804631
GATAD1	-0.13164872980139813	6.408701285062967	1.1708572920084737	0.2845626187249075	0.8490083732804631
SSR4	-0.15104047611907945	8.342493581062632	1.170835237846299	0.2845742501735064	0.8490083732804631
UNC13B	-0.1170835025365819	4.364367002616627	1.1688935163500427	0.28458243732713007	0.8490083732804631
MSH3	-0.08780637901065834	7.4764107609538195	1.1706614088311038	0.2846153426096899	0.8490083732804631
MDK	0.16704892077941777	6.060363782952556	1.1697855562214028	0.2847556389846749	0.8492263993888015
POP4	-0.10691890974613119	5.754269542364273	1.1689955250348834	0.2848845911886301	0.849274764855243
CD81	-0.23121429186834402	8.101540711565546	1.16920895952592	0.28490627795357515	0.849274764855243
OVOL2	-0.131751261326381	4.665413835061436	1.1672622531149763	0.28500206107677367	0.8493599159825737
AC246817.1	-0.1590739683564402	5.7494973017224575	1.1674028141688457	0.2851975010933544	0.8497419532694238
GLO1	-0.1076537873265195	6.231761165909298	1.166966699391149	0.2853402343620889	0.8498203612433113
ELAVL1	0.09492590751888086	5.5181681397083135	1.1662756729610668	0.2854043241445532	0.8498203612433113
HNRNPH1	0.18279816485945477	7.009014142020135	1.1666839200934254	0.28542557875250185	0.8498203612433113
CSNK2A2	-0.17907332293525852	4.714512708760036	1.164592974354738	0.285547347386661	0.8499826340583859
OTUD6B	-0.14832433247059526	3.832859242774232	1.1625358620744606	0.2858071939002404	0.850163675380483
DNASE1L1	0.12791293900052686	3.3058127904413346	1.1625546607791555	0.2858089099810017	0.850163675380483
TMCO1	-0.11783766641607113	7.656691448345488	1.1644488972997868	0.2858807915431524	0.850163675380483
TBC1D24	0.15323553208134214	2.987420648905596	1.1622387638901228	0.28596862768316494	0.850163675380483
AUP1	0.10374242401508552	4.922201554084354	1.1627867956276903	0.2860009172881721	0.850163675380483
UTP11	-0.11942458770937754	4.946900310590518	1.162418110416015	0.2860621674008205	0.850163675380483
GIHCG	-0.1260683134440819	7.959656318043335	1.1632557643392119	0.2861229330897715	0.850163675380483
ETS1	-0.2541249742922861	1.9232544391514383	1.1612435464581312	0.28627187293278833	0.850163675380483
TBPL1	-0.1459690168383435	4.936476557494128	1.1606676972126835	0.2863977776310007	0.850163675380483
RALGAPA2	0.1159635324266541	6.466017515752639	1.1607769678928488	0.28662697164037887	0.850163675380483
SDC4	0.11188626851106774	7.4691196658571855	1.1603191951319591	0.2867277448927314	0.850163675380483
GATM	-0.2008804814181489	1.9642958544783622	1.1593294981239894	0.28672790903576206	0.850163675380483
ZNF22	0.13102466176316258	4.268981434238364	1.1582895758915759	0.28672836495914455	0.850163675380483
PNP	0.1508861216711913	3.8899803073531847	1.1579753811564872	0.2867312817394723	0.850163675380483
PLK2	0.2005098858102866	3.8898828759045503	1.1578902604406285	0.2867467783001732	0.850163675380483
NONO	0.07543410313022204	6.114611282764771	1.1594886697148266	0.28687186679377713	0.850163675380483
MTX1	-0.11405519841742952	6.57979941250414	1.1594632226539758	0.2868984555582042	0.850163675380483
ACSF2	-0.13005043852517015	4.076633055096125	1.1571657182972375	0.2869300020797714	0.850163675380483
CKB	-0.1829461573141936	9.392638629237752	1.1592029545112776	0.28694931477144625	0.850163675380483
BCL7C	-0.18312398075108532	4.821234909173391	1.1577138367642625	0.28698832993535744	0.850163675380483
MEGF9	0.16895342771177577	2.9482513876423613	1.1571552533804854	0.28705831414135935	0.850163675380483
EIF4EBP3	-0.11409572373183367	5.847888217274201	1.158087545950707	0.28712111129079765	0.850163675380483
DENND3	0.20056606014326436	2.7422617364746955	1.1569519179241354	0.2871556320452597	0.850163675380483
SECISBP2	-0.0704173058528328	6.033135472904522	1.1575171182567003	0.2872635887608608	0.8501678675888275
BLOC1S6	-0.121391818056316	4.876285193086965	1.1562707505892433	0.2872934136062855	0.8501678675888275
MTHFR	0.14944083660604193	4.183764102906784	1.1550106397230997	0.28739632185921626	0.8501678675888275
GULP1	-0.1043842926127019	5.765917323878643	1.156462633093308	0.28744296222649973	0.8501678675888275
SEMA4D	0.15134460914153894	2.759832548407795	1.1550742781497865	0.2875336283012065	0.8501678675888275
SAP18	-0.10511988583253463	8.608110399296928	1.1558374735199148	0.2876432509513957	0.8501678675888275
MRPS2	-0.16081536029048082	4.240832771738364	1.1531680229455785	0.28777944874066486	0.8501678675888275
PGP	-0.21787705461047804	4.899888816783225	1.1539400438097207	0.2878010654731995	0.8501678675888275
SCNN1A	0.1409662330632198	5.986521454771375	1.1548344484758668	0.2878203958414548	0.8501678675888275
SRM	-0.19917289523579967	3.8490435366791433	1.1527123600409297	0.28782986210390976	0.8501678675888275
ORC6	0.1775708886648678	2.5411079454067695	1.1531331046134532	0.2879519738253727	0.8503297829533557
TSPAN11	0.2794351946070967	4.133891716665894	1.151391687868171	0.2881239934449681	0.8505680317053737
WBP1L	0.12908611670390513	5.226313310758868	1.1525536703172696	0.288175571706427	0.8505680317053737
UTP23	-0.09715185126933569	4.668673292959277	1.1507428591579172	0.2883998025762865	0.8505680317053737
ATP11A	-0.16553644209598165	2.6785631205303786	1.1510015535494325	0.2884121932908246	0.8505680317053737
MEAF6	-0.10076084541833535	7.566161606418512	1.1514730397755515	0.28855065422561704	0.8505680317053737
AC009093.2	-0.193359809183881	3.540382331409511	1.1494686880557012	0.2885522192840019	0.8505680317053737
TAF8	0.1245882038842156	3.9759484315359135	1.1488382012498155	0.2886300501518487	0.8505680317053737
MYLK-AS1	0.14048764813985382	3.1144982066138747	1.1489877151379588	0.2886446508583819	0.8505680317053737
CENPL	0.20690198194100262	1.8824398847865365	1.1499632635972517	0.2886743459594879	0.8505680317053737
HSPA2	-0.21567629991340778	3.851275368289253	1.1477413276551856	0.28887054690349995	0.8505680317053737
LAMP2	-0.10295481614219318	5.634450762504494	1.1489542878882442	0.28897370260750793	0.8505680317053737
MAU2	0.12386396524491843	4.5751891320731914	1.1476950043028078	0.28900690343804786	0.8505680317053737
IL4R	0.13860922794751515	4.074454770194396	1.1470522966602303	0.28901572563207273	0.8505680317053737
THAP5	-0.12670222343772122	5.043538829851315	1.1477640083516882	0.2891067776659594	0.8505680317053737
MTA1	-0.15771677117092106	4.906740137273789	1.147464753805409	0.28911347493527584	0.8505680317053737
TMPRSS7	-0.13100468745734994	3.903308638019088	1.1463349468038786	0.2891697021183644	0.8505680317053737
HSD17B7	-0.12149655496126244	4.410380315271793	1.1448295961018116	0.2895475113935456	0.8505680317053737
SH3BGR	-0.17729685425695302	2.483016170781497	1.145729479176527	0.2895690919207791	0.8505680317053737
WDR6	0.11347286756147423	4.541512658681353	1.1449370270114754	0.28958018252618734	0.8505680317053737
ZNF684	-0.18863517827685977	1.9000358317064439	1.145122947864987	0.2896500438248434	0.8505680317053737
TMEM144	-0.12810192029333115	4.2668454592754435	1.143919276794402	0.289698868907403	0.8505680317053737
MRVI1-AS1	0.16586183567820736	4.7430847214486045	1.1445372331229262	0.28973041548666956	0.8505680317053737
ERRFI1	0.1623015331019674	5.459724639059544	1.1447830226260982	0.28982885484638704	0.8505680317053737
MRPL44	-0.11745228748790616	4.2375509835428655	1.1432352294760677	0.2898392042254096	0.8505680317053737
PDIA4	0.10704132656472908	6.657002212629047	1.1451089356253912	0.2898705200033603	0.8505680317053737
BTG2	0.19005408724456946	7.856727686914551	1.1450690336617657	0.28987761865651424	0.8505680317053737
C12orf4	-0.14106670334497434	3.65151583390835	1.1429025205263554	0.2898779758617909	0.8505680317053737
ZNF234	-0.1792103283486664	2.9738087415997603	1.1434050181135051	0.2899174194804562	0.8505680317053737
VDAC1	-0.1169825173832773	6.980661903777464	1.1439049577733147	0.290123408555651	0.8506342335957215
CYB5R1	-0.09785573538938934	6.491558324973694	1.1435628356134893	0.290183035785436	0.8506342335957215
AC006942.1	-0.20689272707135956	1.8837431501905595	1.1424539779590561	0.2902233161755791	0.8506342335957215
VGLL4	-0.11709570617076745	6.704387510126062	1.1431974475050914	0.29026768598765607	0.8506342335957215
POT1	-0.1567566098381434	2.9118298687460507	1.1415068935184376	0.2903456534849756	0.8506342335957215
AC069185.1	-0.18193269736730786	2.871829622708086	1.140838091191122	0.2904625071984011	0.8506342335957215
AKR7A2	-0.13001697983979213	6.985156106619959	1.1421099471092158	0.29049745759653534	0.8506342335957215
LINC02447	-0.19495861713784823	2.556856608139659	1.1408815264809875	0.2905617789890868	0.8506342335957215
SOWAHB	0.2072344360974529	2.6064513948841825	1.1403718873508903	0.290654530170682	0.8506342335957215
USP54	0.11144513436381197	4.8794797382032185	1.139641721847056	0.2907906309965533	0.8506342335957215
GLRX2	-0.11415816379971361	4.270713676320328	1.1386501554449016	0.2907996090518176	0.8506342335957215
MYBBP1A	-0.11840145310895228	3.3325659700840946	1.1383631308845545	0.29084654412573113	0.8506342335957215
YOD1	0.16966493122964585	4.109967569363905	1.1379884505088602	0.290913757096336	0.8506342335957215
C9orf85	-0.13975654513080832	3.379660754261661	1.1379429578996871	0.2909375665306648	0.8506342335957215
CLTC	0.07776559922878531	7.148439342701725	1.1397995135503722	0.29098141831523605	0.8506342335957215
DDX42	0.08019331233297243	6.603722501870292	1.1393890765084576	0.2910614268186126	0.8506342335957215
MRPL47	-0.11382154232637764	6.213928525886795	1.139179778850301	0.2910843958584916	0.8506342335957215
SYT8	0.21543652676937713	4.044658515323722	1.1367867104244964	0.29116328695998445	0.8506487498473481
RNLS	-0.3868658969996325	3.4447528689783047	1.1362193991034133	0.29131199144279857	0.8506487498473481
CALML4	-0.12507233320594388	8.605153767501777	1.1379359216214002	0.2913636577587966	0.8506487498473481
AC132192.2	-0.18952640957311223	2.1939195598118464	1.1369748102981063	0.2913840611236166	0.8506487498473481
SIGMAR1	0.15520609505694544	3.0426061762915566	1.1355305281863795	0.2915012158501492	0.8506487498473481
ATP10D	-0.17127128774022543	3.047111778550658	1.1356751936672955	0.2915382399519648	0.8506487498473481
RGCC	0.183307152927563	7.101236190168824	1.1370090545619715	0.2915605995242849	0.8506487498473481
TAP2	0.23539877229874287	3.3059486888591416	1.1341944766013174	0.291703945341322	0.8506995494534079
LINC01001	0.2669240805675588	2.409614891684528	1.135329773021731	0.29171265810237546	0.8506995494534079
ZNF341	0.19341147667673989	1.8872377615358817	1.1341493493721295	0.2919090617941011	0.8507238545149556
NENF	0.174610151594854	5.589623544326079	1.1345093924048495	0.2919877588456564	0.8507238545149556
ACTR10	-0.11881394076001793	5.958777536811922	1.1342491222393878	0.29209186301399137	0.8507238545149556
LRP10	0.10034722399729416	6.792855279484496	1.13411612042698	0.29217297229873757	0.8507238545149556
MBTPS1	-0.1141896899309815	6.621146446185511	1.1336362977907954	0.29226711901177443	0.8507238545149556
IER5	0.18179486966771666	5.32537223461799	1.132826570206747	0.2923133535834676	0.8507238545149556
LSS	0.14214828454910772	3.3845560580738066	1.1311566537255169	0.2923251560923488	0.8507238545149556
METTL6	-0.15804702384683378	3.2650566060472315	1.1314109065411304	0.29233954465793927	0.8507238545149556
TMEM165	0.12244219597130156	6.395335168442295	1.1332623425447939	0.29234067956259496	0.8507238545149556
ZNF219	0.1606771158801953	2.4411552110606634	1.132030237081374	0.2923942466095641	0.8507238545149556
RPL30	-0.1533818617368095	9.826074464394114	1.132312563644085	0.29254375225751894	0.8507497322513764
ZNF211	-0.16950795348149622	2.6866935484110956	1.1305805963712499	0.29268573553439337	0.8507497322513764
RALBP1	0.09329391995719877	6.6991523908991635	1.131590067746816	0.29270148836658527	0.8507497322513764
ATG5	-0.10160361016156393	5.208917001590935	1.1303573052705165	0.29279276763266615	0.8507497322513764
FRG1	-0.1281096596569638	5.7204559856738575	1.1304080641968954	0.2928694795735549	0.8507497322513764
FCHO2	-0.141248153852631	4.101095779829761	1.1285412089794258	0.29290827577634315	0.8507497322513764
RAB20	-0.14196073166826395	4.0645246164334745	1.128439391749124	0.29293467557348307	0.8507497322513764
AL022328.4	-0.23530516234736448	3.1802920194431685	1.128920087060257	0.2929846368467584	0.8507497322513764
SWT1	-0.17540897067379424	2.8283010497865573	1.128897564396238	0.2930090879042411	0.8507497322513764
BCL2L15	0.2718375002030949	2.3350437397144708	1.128630185760249	0.29312445056258923	0.8508891700686602
AC017071.1	0.2097423532207142	1.8267315987452923	1.1280131925014396	0.29321245867036255	0.8509491565821546
HSPA14	0.15350119283768413	3.3160834295022417	1.126123529501204	0.2934075055177585	0.8511947906406903
PLCL2	-0.13228479154384956	3.3836744383226596	1.125840250748884	0.2934806482623822	0.8511947906406903
C1orf43	0.11668898137639061	6.273591318169127	1.1276346143776415	0.2935185706324963	0.8511947906406903
TARS	-0.14695545760162443	4.464794238724362	1.12572971872547	0.2935776809217962	0.8511947906406903
AGO2	0.10757951998736366	5.547961874281271	1.1264724020723467	0.2936844309214171	0.8511947906406903
NELFE	-0.14227222088500568	7.330057246063909	1.1268729475277617	0.2937012731238849	0.8511947906406903
MXRA7	-0.19201263604943153	4.542986818428411	1.1231910951418298	0.29412948132563327	0.8518362255187447
INPP4B	0.15970413312922485	4.763560649445444	1.1237404192527103	0.2941328452096773	0.8518362255187447
IDH2	0.1452599939393701	6.34992903520916	1.1244826899319054	0.2942002160466695	0.8518362255187447
CMTM8	-0.1633762550910219	5.132849310114815	1.1233145476686746	0.29421552077014695	0.8518362255187447
RAD54L2	0.14804802661143784	3.49044899239205	1.1220163942970227	0.29425966479814186	0.8518362255187447
DTX3	0.10854779487508079	5.1277769816622865	1.1214900277029516	0.2946624832677126	0.8518392197153849
GOLM1	-0.1280560115069913	6.847510915848003	1.1218898046717973	0.29475553357498313	0.8518392197153849
SPECC1L	-0.1406391974695491	4.271091293011299	1.1196600845946263	0.29481877218523167	0.8518392197153849
SRSF3	0.11512450819266	7.907926870195467	1.121387187521679	0.2948617344307329	0.8518392197153849
ATG12	-0.12227440129082738	5.7698405752343565	1.1206531978824938	0.2949505116318369	0.8518392197153849
HMOX1	-0.2152623440601777	2.122497266283383	1.119849062928834	0.2950214533688225	0.8518392197153849
TMEM248	0.10786408474167959	5.416696431356245	1.1196866023545873	0.29511010322058556	0.8518392197153849
DBI	-0.10559075816350312	8.600864190945783	1.119322422446222	0.29529886978240594	0.8518392197153849
CAPN8	0.2275885078841641	2.5693323838047415	1.1178987195134376	0.2953652309995658	0.8518392197153849
EZH1	-0.142359724110094	5.111192650722328	1.118087562150471	0.29538637138796886	0.8518392197153849
RBBP4	-0.11756053207136717	6.212392878778518	1.1184761077648415	0.2954617390979867	0.8518392197153849
TCF7	-0.18872376535259527	4.03158166165602	1.1163174759707792	0.2955089852951906	0.8518392197153849
RPS9	-0.14920322186887885	10.079765624594733	1.1172447432897419	0.295740840505846	0.8518392197153849
GSTZ1	-0.13559981994652257	4.9598461780742085	1.116179206834732	0.29576643505895556	0.8518392197153849
NIPSNAP3B	-0.14309867428280998	3.1676518154599265	1.1150047795954119	0.29587202506940863	0.8518392197153849
NAPA	-0.12738551325470246	4.613648164804629	1.1150454522363966	0.2958946976838087	0.8518392197153849
MECP2	-0.13625759423895262	6.068082686188951	1.1160518382394429	0.29596029707176424	0.8518392197153849
PRKAR1B	-0.2000671795919608	2.1220852460246555	1.113363320795454	0.2963705904065163	0.8518392197153849
INO80C	0.236703662518853	5.348833996088878	1.1135340913342793	0.29640062580008986	0.8518392197153849
CHMP4B	0.16575170716836865	6.674305795719395	1.113902295705935	0.2964624163742237	0.8518392197153849
SEMA4C	0.1361217347736716	3.6079832182941924	1.1116127745932147	0.2964835609171061	0.8518392197153849
MEIG1	-0.11812814342395021	5.9270141028188705	1.1131201464194544	0.2965761795787122	0.8518392197153849
ANXA11	0.11679746638319974	8.149777755594414	1.1133497819699494	0.29657764085980304	0.8518392197153849
TBL2	-0.11116453116778333	3.7820754580544897	1.1110927678155929	0.29660536323404485	0.8518392197153849
NDUFB3	0.2013907381847915	7.542389117627	1.112320906959908	0.2968030694000914	0.8518392197153849
RYR3	0.5227045278501015	5.801968828432067	1.112040183313919	0.29682615781987964	0.8518392197153849
SPTLC3	0.22409536506529568	1.9431880370526409	1.1107548024441014	0.2969534473021736	0.8518392197153849
AC018413.1	0.1720740925957674	2.282267157805154	1.1106333358838654	0.2969886418979956	0.8518392197153849
MFSD14C	0.11900530535643457	5.619880098178503	1.1097938291400562	0.29727510989287564	0.8518392197153849
RBKS	-0.09522827504999715	6.028231347547413	1.1097344333504393	0.29731609423868693	0.8518392197153849
SERPING1	0.34539542645726135	3.6930699682350285	1.1075664603672868	0.2973346620806509	0.8518392197153849
ARHGAP42	-0.13538004138089962	5.442123990525899	1.1088181796495387	0.29743103912794805	0.8518392197153849
KDM3B	0.09573329092099135	5.347897989482719	1.1087357245525893	0.29744864578243574	0.8518392197153849
GTPBP1	0.1211519178114286	4.805358828426726	1.108098275309396	0.29745753706794936	0.8518392197153849
IRAK1	0.13022521198302814	3.520103427024418	1.1070631937773594	0.2974649824843051	0.8518392197153849
NR2C2AP	-0.16024438846965502	3.193673275398829	1.1075956716879822	0.2974709006494026	0.8518392197153849
STRN	0.10127475063498469	4.8386604459288955	1.1079034735103708	0.2975127229363867	0.8518392197153849
ZNF316	0.13718151147575455	3.530976814259085	1.1067569205469734	0.2975375107531414	0.8518392197153849
AC006504.5	0.15720158733758935	3.295847100004119	1.1068640146774216	0.29755615748193165	0.8518392197153849
DMTF1	-0.13591511644675053	4.132616327009908	1.1064473818794525	0.29763439769161165	0.8518392197153849
CMTM7	0.14181876625991782	3.950873653048569	1.106244361432054	0.29765735753691663	0.8518392197153849
RIMS1	0.24799503495962896	1.988794842581466	1.1072965960208154	0.29766406990593414	0.8518392197153849
SLC35D2	-0.1376925637520327	4.4572799904292255	1.106427173959474	0.29771369586133717	0.8518392197153849
LSM7	-0.16326678591016994	6.932366327142734	1.1079329969216865	0.2977476698407768	0.8518392197153849
VEZT	0.07776916051078656	5.138398443492186	1.1071644112705272	0.29774768179549643	0.8518392197153849
COX20	-0.09456046615701687	6.317012040118128	1.1077234027315357	0.29777077484543374	0.8518392197153849
MCM7	0.1367994439804985	3.295895349708054	1.105761051561989	0.2977751068862633	0.8518392197153849
RASSF1	-0.16577286820936207	2.1755176799538667	1.1068426555796693	0.2978099627894533	0.8518392197153849
SLC25A37	0.087169819528569	5.528108494079314	1.1067929118969546	0.29789667787416907	0.8518392197153849
TFDP1	0.1306017779424271	5.1214689871702666	1.106305169920182	0.2979073224612975	0.8518392197153849
PHF10	-0.1225909282577797	5.07357707861969	1.1055056928666012	0.2980451827609534	0.8518392197153849
AC104667.2	0.20313710719554762	2.65968045537226	1.105137237484186	0.2981212452076339	0.8518392197153849
BRPF1	0.1616645141036098	2.308552703288087	1.1049516545572753	0.29821305069368376	0.8518392197153849
HIST2H2BF	-0.2821216137024941	3.3493536852576993	1.1035380185855823	0.2982628472319212	0.8518392197153849
ABCC4	-0.23827991371193064	2.569506748112481	1.1047370981863138	0.2982677435020016	0.8518392197153849
CYP4F11	-0.35239809595530674	2.8639540278687603	1.1039704854326884	0.29827408666926836	0.8518392197153849
CCS	-0.15269514645132087	4.0532535817843405	1.10314588328198	0.29834005691598087	0.8518392197153849
SPATA6	-0.12716543220027057	7.378866702641578	1.1051576875809017	0.2983470630277627	0.8518392197153849
GLB1L2	0.16611826848072878	4.584838979406091	1.1036421534663885	0.298376744371029	0.8518392197153849
SCAF8	0.11101733082041945	4.416293788181972	1.1031926321413335	0.2984131237185889	0.8518392197153849
LTB4R	-0.15184061989619482	2.9306628621348505	1.1030929179204092	0.29848411514694284	0.8518392197153849
LINC00893	0.13864407383827135	5.1040395181835265	1.1036197151687883	0.29851169560595037	0.8518392197153849
ETFB	-0.1303285453393935	6.9274848006023655	1.104231021163192	0.2985473911921287	0.8518392197153849
RBIS	-0.1375243843604246	7.209546996135496	1.1038934886136407	0.29862100340913905	0.8518392197153849
CCNL1	0.15073230953657327	7.442717176523326	1.103789373299544	0.2986425881085118	0.8518392197153849
C2orf66	0.23053038004037277	2.0732191353569336	1.1020752714554873	0.29881879158639224	0.851884584847987
MDM2	0.11230053138335921	6.97793893956041	1.1024302756851267	0.29893838732247036	0.851884584847987
IK	-0.13300613631077815	10.162640179225088	1.1023309708061018	0.2989505327555916	0.851884584847987
AKAP10	0.1393863421035329	4.069978874242238	1.0998844055350907	0.299050696250501	0.851884584847987
FAM216A	0.14336473369423255	2.4560528881116026	1.1005143096423875	0.2991782898143421	0.851884584847987
SCAMP2	-0.10946025449980576	5.7826959493132	1.1009646602908747	0.29919445338673173	0.851884584847987
GAB1	-0.15217230763591655	2.39191365151721	1.0999435889970812	0.2993113481617581	0.851884584847987
RNF141	0.0933238351059054	5.6086651311737645	1.1000159874955135	0.29937207750951056	0.851884584847987
TRABD2A	-0.2232426925653281	4.057635825022242	1.098311183829248	0.29941540735384087	0.851884584847987
ZNRD1	0.12612359646555887	4.510619915830663	1.0983036724931021	0.29948902110501324	0.851884584847987
PPP6R3	-0.09339265088461045	5.149830022867231	1.0988562506289221	0.2995361273399778	0.851884584847987
ACSL5	0.15507653703813204	3.5055172544386255	1.0969479634592951	0.2996650276287657	0.851884584847987
MOB4	-0.11514426026077945	5.434844408600068	1.0982853364429868	0.2997096338533263	0.851884584847987
CLPP	-0.1254976553571838	5.484919006913642	1.098135441532908	0.2997637701919774	0.851884584847987
THUMPD1	-0.10518169679879245	5.734075080845922	1.0979200812730683	0.2998383077950982	0.851884584847987
KLHL8	-0.11163577569981076	4.986410162963724	1.0970980708977611	0.2998543750352389	0.851884584847987
CREB3	-0.10018575042625263	5.493055819401323	1.097688487460577	0.2998627546677463	0.851884584847987
PBX4	-0.1332996441488951	3.1037809466556565	1.09649389780236	0.2998741134301828	0.851884584847987
FEZ2	-0.12309354918801514	4.883085396039582	1.0966909133287628	0.29993942054358136	0.851884584847987
DNAH7	-0.09004101021741708	8.243897656495443	1.0960121721083371	0.30032685465656844	0.8524767393848806
ADH1C	0.24593324368460623	6.322529796356391	1.0956629867152488	0.3003825348507317	0.8524767393848806
FAM135A	0.11737749497363523	3.684781506316205	1.0934245391835804	0.3004212092688123	0.8524767393848806
NUB1	-0.123899654971613	6.059554738026989	1.0952691147206954	0.30045838664981134	0.8524767393848806
PRB4	0.7272974676226658	3.451779723733485	1.0933517577121656	0.3004852324485801	0.8524767393848806
ERC1	-0.1594472251067848	4.493900291070651	1.0927655349702126	0.30071269071997264	0.8529055198473688
ARHGAP17	0.14470235755367702	2.9796451188284245	1.092379933392747	0.3007908995371163	0.8529055198473688
CTDSPL	-0.130247909911807	3.7228925249968206	1.0904985909641547	0.3010883938983538	0.8529055198473688
TRIM47	-0.15565066338859526	3.1716998999455033	1.090475810746476	0.3011624457829358	0.8529055198473688
ZBTB2	0.1916461690367141	2.013018141501229	1.0914852073927523	0.3011631135852558	0.8529055198473688
MED8	-0.13913928421354266	3.7904866299113484	1.0899263213048482	0.3012087074225588	0.8529055198473688
MRPL35	-0.11717602928444884	4.768863794308607	1.0902989179801266	0.3012982540199071	0.8529055198473688
SERPINB1	-0.09700864277669088	8.228393262273729	1.0914391887125656	0.3013264369944155	0.8529055198473688
GIPC1	-0.15978086869213876	6.172507490223175	1.090772377289295	0.3014525526179116	0.8529055198473688
TTC39A	-0.14101756114298952	4.618920052285494	1.0885678319847374	0.3016128252046925	0.8529055198473688
TNFRSF14	-0.15667713382236761	5.442749597858768	1.0895021722074913	0.3016275528750964	0.8529055198473688
EIF4A1	-0.09627623586177	8.535345268409346	1.0898433348559118	0.30167506923384796	0.8529055198473688
TTC33	-0.1274531448395229	4.350267943983629	1.087889280588835	0.30172082766590397	0.8529055198473688
LARP1B	-0.12165534847459275	5.294954226119816	1.0882795284737423	0.3018751784840077	0.8529055198473688
DNAJC25	0.12545867535298844	4.304978934255058	1.0868069242586293	0.30195747388440314	0.8529055198473688
LINC02541	-0.1264010209694496	6.436344454372882	1.088166880916649	0.30203492603243465	0.8529055198473688
ZC3H6	-0.10210373479094595	6.676241187831287	1.0880065484783872	0.30207966945181997	0.8529055198473688
KLHL32	-0.11111690384044173	4.474633529666396	1.0858909168613597	0.3021788782990347	0.8529055198473688
UBA6-AS1	-0.163929659672004	3.134456051936812	1.085804253078479	0.30218910609818456	0.8529055198473688
AC093157.1	0.1782095317435495	2.862053023250746	1.0852275110411498	0.30233250234098036	0.8529055198473688
CDNF	-0.13344327440933504	3.194763140449269	1.0849587241429741	0.30239156086895613	0.8529055198473688
RNF41	0.1474783606439183	4.227731619184101	1.0847455355714395	0.30239876218730727	0.8529055198473688
C6orf226	-0.12202587913318771	5.706711011201328	1.0859369450509935	0.3024591241230479	0.8529055198473688
REM1	0.20258343135895995	2.659798438595533	1.084943459066117	0.3024625094891649	0.8529055198473688
RPS27L	-0.09420061085171529	8.034293680001227	1.0861609117630886	0.3024870396343275	0.8529055198473688
KMT2B	-0.1899239026528791	4.29932292611585	1.0841688542441625	0.3025405891833495	0.8529055198473688
AP001462.1	-0.21975914152143944	1.8813395125880694	1.0843687832244981	0.30266515663340016	0.8529055198473688
MSL1	-0.10758621577107477	5.103064167409832	1.083446406481287	0.3028820278477732	0.8529055198473688
DIPK1A	-0.14295181743882396	3.211809212722351	1.0821611378209275	0.3029964935365961	0.8529055198473688
MAP2K4	-0.10528765593034821	4.638611372658791	1.0822817144399566	0.30304082462715654	0.8529055198473688
ARMCX5-GPRASP2	0.19480452334121934	1.862255533639103	1.0826771518215073	0.3030485164752136	0.8529055198473688
MED14	-0.123981069298246	3.5942662154719707	1.0813995518364576	0.30308667523669885	0.8529055198473688
EXO5	-0.17946677925196475	1.8875961120874163	1.0823846114538735	0.30309503288724116	0.8529055198473688
MAP6	0.11675260979497773	6.793580023130399	1.0832979612548208	0.3031226509222441	0.8529055198473688
ATG16L2	-0.1619339095852485	2.754343518633559	1.0819927829937086	0.30312821131638706	0.8529055198473688
RIOK3	-0.09519003581738929	6.327006680372244	1.083116270722817	0.3031460980673096	0.8529055198473688
CSTF2T	0.1154885518054109	4.5121069260079	1.0803683335123084	0.30342884152870714	0.8529055198473688
TRAPPC13	0.12813571140551464	3.561871168137558	1.0796065108272244	0.3034735568077431	0.8529055198473688
BCAS4	-0.09817105723719591	5.2862499438098105	1.0808686744567566	0.3035111578016243	0.8529055198473688
PPP2R5C	0.11291262929891618	6.600693061016906	1.0814961542409653	0.30351558263487693	0.8529055198473688
AP005329.3	0.2367180357503001	2.6507150699039586	1.0799581144545884	0.30358128160543324	0.8529055198473688
LMTK2	0.1852177062828591	3.8292206144872516	1.0790349367821745	0.3035961054046239	0.8529055198473688
ECE1	0.16065909280578908	4.186919226862963	1.0791828372403254	0.3036155738722595	0.8529055198473688
CRYZL1	0.12141325718899382	5.276955500351194	1.079244246641081	0.30387944695423835	0.8529055198473688
LRRC42	0.1280759775996182	3.967565049917907	1.0777181779356984	0.30390414272520044	0.8529055198473688
SUMO2	-0.11492683829502857	8.987977973838811	1.0796471545031734	0.3039217946843759	0.8529055198473688
LGMN	0.11728092030642633	4.112934252488549	1.077582061469151	0.3039623590450286	0.8529055198473688
C3	0.342558787474457	3.646586914752748	1.0772831934616955	0.3039681433122796	0.8529055198473688
PTPA	0.12355935842798056	5.165099406007864	1.0787864200564177	0.303969438000238	0.8529055198473688
CDH3	0.2723484414592381	2.4882531062686386	1.078153675723068	0.30405109392345797	0.8529055198473688
ZNF107	-0.17843589970750712	3.0729956979591604	1.0775510720958856	0.30409779103912055	0.8529055198473688
CHORDC1	-0.10419297021650899	6.5445320390634665	1.078080855289061	0.304267052511998	0.8529055198473688
THAP1	-0.13439571991850602	3.7974936749131394	1.0758139781264748	0.3043469218068865	0.8529055198473688
HSPA14-1	-0.11699209707454274	3.887988252318729	1.0748642008859828	0.3045383823912492	0.8529055198473688
GALNS	0.09465371789113872	5.747805273746584	1.0765903167850983	0.3045431357588779	0.8529055198473688
IGF2R	0.11755265959276996	4.600237475428707	1.0754522170164857	0.3045599241427721	0.8529055198473688
SPATA5	0.16560353585975082	2.8938354208254506	1.0750975773547713	0.30459072590863867	0.8529055198473688
CATSPERD	-0.16542161773491124	8.085012746348976	1.07657797169234	0.3046054364374891	0.8529055198473688
TAF4	0.1801362489581587	2.945992920351455	1.074632858326887	0.3047092022300601	0.8529055198473688
TXNDC15	-0.11132573279562305	4.557644254163014	1.0743546141549023	0.30476238152291346	0.8529055198473688
ZNHIT2	-0.15173444058411462	5.909816148306468	1.0755026873298046	0.304801654495662	0.8529055198473688
SUCO	-0.11262716346363782	5.195376765448638	1.0748584068920406	0.30482125099958196	0.8529055198473688
SLC7A2	-0.11787235437503041	7.526499180285758	1.0752544489178313	0.3049036857938352	0.8529473043371489
SRA1	-0.11757943765934263	6.187977136376078	1.0747514067287707	0.30498957352119216	0.8529987275373582
TAF10	-0.27263380224331846	6.311155652284691	1.0742566463347833	0.3051061899824775	0.853006392236057
ZNF274	-0.14472609486533777	3.269428734654864	1.0728343525334434	0.3051273261243255	0.853006392236057
MZF1-AS1	-0.13502041657950653	5.794286110275099	1.0735637681155146	0.3052116902453582	0.8530535098297604
RABGAP1	0.12143949787655987	4.939810126846157	1.0721056636491642	0.30540332366230455	0.8532710685290948
ZNF574	-0.15119780852126052	2.66047952797767	1.0718925108530655	0.3054245839630497	0.8532710685290948
PSMC3IP	-0.19784849628459353	4.083712451559992	1.0693613864514544	0.30579232228461695	0.8541095898294473
GOLT1B	-0.1461874216560831	3.3985976854270863	1.0688520300379514	0.3059245059412146	0.8542899573642405
DSG2	0.14746614912531078	4.753601510955553	1.0688690537498124	0.30609321758365743	0.8545414348705654
USP5	0.13112166650128665	3.6824575777486745	1.0674637730222345	0.30617051212395735	0.8545414348705654
GCDH	0.11720228102178101	3.6114058907286832	1.0672744345191945	0.30621744358134856	0.8545414348705654
AC008124.1	-0.10973098778669027	4.317813387008631	1.0671103662357493	0.3063272114766482	0.8546590073347156
U2AF2	0.08924396657663612	4.921630748955666	1.0672804235396693	0.3064692235799566	0.8548343529353644
CDPF1	-0.19440879121920138	2.030420952693127	1.0667817226225391	0.3066084344693298	0.8548343529353644
UBE3C	0.10540522944193453	4.716105143586959	1.0659541153722347	0.30671583268675295	0.8548343529353644
ICA1L	-0.12118828677444002	6.90722413801006	1.0669870179106926	0.3067503076260737	0.8548343529353644
SETD9	-0.17372785568295931	3.2725934438946256	1.0650226878474665	0.30682128609510073	0.8548343529353644
HABP4	-0.1694163849685846	3.4770773015363625	1.0646994970200614	0.30682859942676266	0.8548343529353644
SNRPA	-0.1278755045482196	4.2338133553935435	1.0643005936334216	0.3069515708522625	0.8548343529353644
LSM14A	-0.08176026157487375	5.894326392896956	1.0658132646539475	0.30695676623671064	0.8548343529353644
CORT	-0.16050180673901712	2.772840212846843	1.0636939293800247	0.30720934794189947	0.8548343529353644
CAPZB	-0.08193175765371243	6.7620096419563716	1.0636758391948846	0.3074921749910367	0.8548343529353644
SH3BP1	0.21033791736385166	2.2046771024105594	1.0624950975976963	0.30757021202648904	0.8548343529353644
AC110769.2	0.2005886403819694	3.4995089162695012	1.0608113151387313	0.30766621954936574	0.8548343529353644
GLIPR2	0.0846027348491019	6.527031560672053	1.0628529360165826	0.3076743419607677	0.8548343529353644
C7orf50	-0.14914228680327365	6.452320873630239	1.062811012965688	0.30767672825345355	0.8548343529353644
BCS1L	-0.14140860910874273	3.4968365138695656	1.0609539426967676	0.3076794200141998	0.8548343529353644
AC007405.3	0.11115443062056736	6.451168398401335	1.0626263642558573	0.30772304170674797	0.8548343529353644
ADK	0.10258252651867786	4.55984440326045	1.0607476618988188	0.3078475905206272	0.8548343529353644
ATP13A1	0.12583385497494817	4.375130590987917	1.0603771313943882	0.3078800128079098	0.8548343529353644
TRIM27	0.10175800133965332	4.714010272072105	1.0607101144440427	0.30789933771619166	0.8548343529353644
AC097382.3	-0.1637431712758077	2.6703879374693624	1.0607040528772642	0.3079458206067797	0.8548343529353644
LARP6	0.11878151031647079	6.241921416386485	1.0613364699092362	0.3079852955732826	0.8548343529353644
STARD3	0.1303521415021446	3.627774633748563	1.0592618504103268	0.30801557617625325	0.8548343529353644
MRPL58	-0.11252596876886743	5.321714988512913	1.0605799127849358	0.3080499217837451	0.8548343529353644
LYPLA2	-0.12758288041314772	5.699580994920291	1.059777730535334	0.3083020701980925	0.8548343529353644
TTLL12	0.18310297778762422	3.022696937067135	1.0581161698774788	0.30834886723957944	0.8548343529353644
RALB	0.09235373265033887	5.4913430799309095	1.0590171384728382	0.3084470272140332	0.8548343529353644
MON2	-0.11586221697390112	4.597670355845402	1.0577569863183054	0.3085112287094254	0.8548343529353644
ALG6	-0.12515362254828807	3.375398212413931	1.0573288505453102	0.3085253109062222	0.8548343529353644
MMP14	0.1921270645469077	3.610675336637517	1.0568747244686705	0.30856414876247473	0.8548343529353644
ANTXR1	0.1448426608098054	3.4746387651706643	1.05681549289309	0.3085969243847292	0.8548343529353644
MGMT	-0.185093252209677	7.3605977721021585	1.058334137267505	0.3086991638015764	0.8548343529353644
POLR3G	0.15930755575893416	2.1908484503930934	1.057227050057961	0.30877070444255256	0.8548343529353644
PARD3	0.0959442677863111	5.922679152672235	1.0575464460436155	0.30882879411606906	0.8548343529353644
CEL	0.358510340530449	3.069074499021527	1.0557174506246427	0.30891098442821774	0.8548343529353644
PDHA1	-0.09910299257991287	5.05382396753236	1.0559621705797093	0.30903483211927585	0.8548343529353644
AC005906.2	-0.21429410022976764	2.9768690592641343	1.0548188144213924	0.3092809792447695	0.8548343529353644
MTHFD1	0.12799457872285497	3.5105022361536524	1.0535607163831529	0.3093360829232468	0.8548343529353644
APOL4	0.2619570673381078	2.8376455134317484	1.0541338708842358	0.3093588945529924	0.8548343529353644
BEX5	-0.27585660228179876	2.288220199521728	1.0543875811290648	0.30941737187472346	0.8548343529353644
LPIN3	0.16028504234913554	2.4300032668676392	1.0538929912174801	0.3094942671226257	0.8548343529353644
PPP2R2D	-0.16242520560153656	4.5210830550653816	1.0529745074344787	0.30956120407109167	0.8548343529353644
RFC3	-0.17117624328294678	3.3192546171401407	1.052742726660185	0.30957674316756606	0.8548343529353644
FCGRT	-0.13259050405004136	6.642039396961903	1.0541159116221916	0.30964833287904003	0.8548343529353644
ZFYVE27	0.11965807012499573	3.8662638226505166	1.052007046307111	0.30967473006144997	0.8548343529353644
MRI1	0.15499165291527886	4.022573016691359	1.0518131926809118	0.30973618841056477	0.8548343529353644
GON7	-0.13648676656480996	8.084234926672744	1.0536294981043384	0.3097608614999614	0.8548343529353644
AL157912.1	-0.19188353245326398	2.815943842338973	1.0522033144479668	0.30978891496561123	0.8548343529353644
GLIS3	-0.11551459686177826	6.544918576722616	1.0532992544892719	0.3098245130365395	0.8548343529353644
GTF2A1	-0.12853626992707431	4.602083294487251	1.0517574796904605	0.30985061790734175	0.8548343529353644
NAALADL1	0.22264932765685969	1.946883275936988	1.0516402170196346	0.3099119933616543	0.8548343529353644
KCNJ14	0.18191888159631775	1.8852498176196675	1.0520387389402346	0.3099339870377335	0.8548343529353644
SENP6	-0.09416482764973368	6.436958622798398	1.0524382287316731	0.31002226638920527	0.8548343529353644
AC127526.5	-0.12267226572234025	5.716392651973921	1.052072217564059	0.31002305723600454	0.8548343529353644
MAGOH	-0.09896392099209876	6.591932038049771	1.0523718694453739	0.3100431971749585	0.8548343529353644
SNX4	-0.12642441531376825	5.391674648866287	1.0514906329798526	0.31013452653612916	0.8548996241951414
C17orf97	-0.2204995069434363	7.632213625232468	1.051654808604917	0.31021238792056766	0.8549277500031173
ZNF747	0.11763003070674793	3.2698535913700497	1.049214491924001	0.3103456810918547	0.8551085970947832
UBE2S	-0.215924992763517	5.4036754151485376	1.0497236251109303	0.31051665458420386	0.855393164884674
BLZF1	-0.11057252426269529	4.599156746814211	1.0482974538190901	0.31064821919251406	0.8555690709931577
TLE5	0.13090798807076792	8.218772410795694	1.048871886044247	0.3108426474620978	0.8556864471009406
EXOSC5	-0.191435072728995	2.4739524531491144	1.048018179399265	0.31086976266435495	0.8556864471009406
AC093627.5	-0.15690259032060494	3.012451393637232	1.0472916836297703	0.3108949238037718	0.8556864471009406
ESRRG	0.12304199907071255	4.99676528154782	1.0474793374070082	0.3109735097182862	0.8556864471009406
AC010894.2	0.1721514744459037	2.6613030447410475	1.0462096894746145	0.31119952716574	0.8556864471009406
TACSTD2	0.15865044596069192	9.067308828134275	1.046724592331134	0.3113313547015507	0.8556864471009406
LINC00265	-0.1663805581696046	3.109548933373383	1.0450720375039173	0.3113612357369749	0.8556864471009406
AK1	-0.18033891352064718	8.47269364187925	1.0465899852744924	0.31136421368022693	0.8556864471009406
ZNF564	-0.13872200517686875	3.5441135909094292	1.0447665125038248	0.31137219683899453	0.8556864471009406
UBXN2A	-0.10993764051208459	4.865801508063885	1.045276603066081	0.31141584522778354	0.8556864471009406
RPL3	-0.12273666493256653	10.186364282293775	1.0462657915421842	0.31143573680098335	0.8556864471009406
DPM3	-0.1532928057487419	7.000352078961841	1.045227912974119	0.3116817252772341	0.8560928459872512
TAFA2	-0.18680687439998536	2.629118065537622	1.0437707731558268	0.3118186764591659	0.8560928459872512
LTK	-0.1970467198163411	3.3109053078808266	1.0424106097957646	0.31191029520866187	0.8560928459872512
ITGA3	0.12179325155452043	5.518217218445217	1.043735946569224	0.3119398683678566	0.8560928459872512
LDAH	0.1441485160992549	2.963723190808225	1.0423546637904266	0.31198984455495155	0.8560928459872512
SH2B3	0.1586594668405577	2.273874127280245	1.043135051649007	0.31199015161216304	0.8560928459872512
TRMT10A	-0.10313737758167783	5.602306671297663	1.0428034252969998	0.31214249760420365	0.8563249239528261
CFL2	0.1671422913957699	4.145368700107063	1.0410276279328112	0.312233364064352	0.8563637283613343
PDIA5	0.25817097244037035	2.5280080595003316	1.041863567628694	0.31229218584117036	0.8563637283613343
CHURC1	-0.08160565075427152	7.724379403733908	1.0419590440004165	0.3124288321958115	0.8565525544860652
DMTN	0.11268386414246008	4.426597772629539	1.0399550292269182	0.3125370206146065	0.8566632955501448
TUBGCP2	-0.15509525311364816	7.117337132073174	1.0408499337095873	0.3126868677491802	0.8567093296089136
ENC1	0.16578439831686442	4.066795174963165	1.0385896526994167	0.3127821246315887	0.8567093296089136
GANAB	0.09441474794838083	5.232749920227858	1.0397867961298484	0.31278821167864	0.8567093296089136
SIPA1L1	-0.12165158834299732	5.824700948488625	1.0399717081298985	0.3128250116188293	0.8567093296089136
BET1L	0.13624275483364562	3.8107585085441804	1.0373147268813618	0.3130390355973859	0.8568233610033978
GRK6	0.1586615803321669	3.0009917597153652	1.0377098205397444	0.3130549111708101	0.8568233610033978
ZNF579	-0.1632096613910612	3.137175326904653	1.0377717547014704	0.31307007421278	0.8568233610033978
STX7	-0.09327002977418372	5.9694928420373055	1.0386359451440157	0.31314693968179197	0.8568481441791086
HELLPAR	0.3038838012437905	2.3372986358924703	1.0372739930991008	0.3132976390147517	0.856907219984694
HMGXB3	-0.1694463099779634	6.337641649489334	1.0379379152553505	0.3133424776434614	0.856907219984694
NUP42	-0.13655242475356735	4.368120039474407	1.0362331419568807	0.31337197400674827	0.856907219984694
AIFM3	0.17582655516779505	1.8516197967977965	1.0362361179923627	0.31353899339134006	0.856945826639324
SRP14	-0.09598477995808269	10.01939219080464	1.036842413435508	0.31360175896896114	0.856945826639324
MARCH2	-0.13630195255277464	3.9878223664566645	1.0349243456852568	0.31361654413802065	0.856945826639324
ESPN	0.14036122723625424	4.73697047292344	1.035269611876036	0.31369986433875	0.856945826639324
NRBP1	-0.13958718874526782	4.9382262806951465	1.0348069539667106	0.31385985166165276	0.856945826639324
DNAJC30	-0.11512618234724808	4.506133682559658	1.0338465565779766	0.31395393339486655	0.856945826639324
PARP14	0.1380932636243307	6.745729045281624	1.0352731395782147	0.3139730798747451	0.856945826639324
FASN	0.19318199920533874	3.2500495171999004	1.0326472720298205	0.3141737990382711	0.856945826639324
TP53RK	-0.11827040342256005	5.567814259178898	1.0339468051418552	0.31418668924042115	0.856945826639324
BTBD1	-0.18941665635039567	4.855756361637968	1.032943022385066	0.31425684215575167	0.856945826639324
MTMR11	0.22353943704019438	1.85414861201219	1.0329072592937873	0.3142879481475997	0.856945826639324
RAB40C	0.14496591345422752	3.9284680509876417	1.0316497869500065	0.3143668372228904	0.856945826639324
POLR3C	0.10755246535699499	3.821634466119347	1.0311951874125587	0.3144601915357421	0.856945826639324
AL121899.1	0.14927978581369442	7.712483518196307	1.0331277544070805	0.31446693115337543	0.856945826639324
MT-CO1	0.12306410842541621	13.363685139407018	1.032987781788761	0.3144933303551015	0.856945826639324
HNRNPH3	-0.08237580706146488	6.649553234104954	1.03227910681313	0.3146582450466573	0.856945826639324
SOX9-AS1	-0.19745877531367492	3.0476142429917634	1.030940374958248	0.31471163022468485	0.856945826639324
FAM166C	0.16876416949498219	3.363916253963794	1.030081828637097	0.3147244490722738	0.856945826639324
SMG9	0.1329637015741067	2.6260383316264924	1.0306361088313014	0.31480328778926286	0.856945826639324
FAM114A1	0.09416048541147104	5.467266868615535	1.0311314117696742	0.3148293936741937	0.856945826639324
SLC5A3	0.14767633484547907	5.577053938950047	1.0309309936994921	0.31490550812256407	0.856945826639324
TYSND1	0.1294983399880418	3.4113774504045717	1.0290707441125395	0.3149669282419609	0.856945826639324
SRGAP2C	0.12767618223727906	4.820915610406294	1.029875374122464	0.3149681822870127	0.856945826639324
ECT2	-0.12619280544618489	3.2246199138077705	1.029026477788658	0.3150362770980226	0.856945826639324
REX1BD	-0.17527073350479794	6.362261850961334	1.030423355847908	0.3150815377149651	0.856945826639324
PRR18	-0.11695808957996845	4.597712230715969	1.027904444844022	0.31533472410265984	0.8572608680918309
TMEM125	0.10782649137883127	5.803620493561683	1.028915143055084	0.31539458731679504	0.8572608680918309
MAPK14	-0.10722965817310792	4.82135327468332	1.0280122095692463	0.31540090026582157	0.8572608680918309
AC108134.4	-0.23133990787659642	6.597513459405087	1.0283072219426788	0.3155786903118504	0.8575596410280734
DOCK8-AS1	0.18615156144428985	3.6082881472203447	1.0259940829963958	0.31565980190755727	0.85759562608125
CDIPT	0.11268923690391094	3.5504827012970517	1.0257195388497546	0.3157454521138886	0.8576439236696253
EML3	0.16192841935510366	3.2671489136267704	1.024537825461104	0.31603912134422824	0.8581556773294318
AL355574.1	-0.1561609468194376	2.249501013877371	1.024654716882618	0.31628140128933313	0.8581556773294318
PCCB	-0.114248781508461	4.17787225447913	1.023436113694341	0.3163124715894823	0.8581556773294318
REC8	0.08555179757948433	6.233741199814258	1.0250360722882235	0.31633327310272824	0.8581556773294318
INTS6L	-0.13772757597550006	3.4562333805208727	1.0227055972548682	0.31649038658832546	0.8581556773294318
ST6GAL1	0.16171567979666965	4.8661292636054405	1.0231045295807155	0.3165711613246268	0.8581556773294318
ZNF251	-0.1196646037761645	2.6759100199153583	1.0224834182580762	0.316736930578611	0.8581556773294318
BCAP29	-0.11940412027907023	5.397672028055689	1.022732549562417	0.31675564820656243	0.8581556773294318
RETREG3	0.13048385776292856	4.012369721768525	1.0214523491843315	0.3167562444432752	0.8581556773294318
ATP6V1B2	0.10767473069175279	3.8625681928111417	1.0213175482813217	0.31677516997374294	0.8581556773294318
SMARCC2	-0.10209929531012187	5.3223334661696216	1.022392407244885	0.31683585973861617	0.8581556773294318
SERPINA6	-0.3772593850292087	3.2112536988676497	1.0216962344535157	0.31684973324130095	0.8581556773294318
GPN3	-0.12535818341275196	4.9061324352053095	1.0218190174833008	0.31685760408099817	0.8581556773294318
CCDC148	0.11402813661747968	5.914106425603225	1.0225757465319851	0.31688567870516854	0.8581556773294318
AAMP	-0.10535418123343716	5.351705711222685	1.0213364241809795	0.31707340766625425	0.8581556773294318
ZNF275	0.19838754710655376	2.2697375212521567	1.0209333734200035	0.3171362878093866	0.8581556773294318
AKR1C1	-0.28696992299097274	4.834989804447351	1.020575191882155	0.31715674630774343	0.8581556773294318
IMPA1	-0.12331187459402644	5.2810156569163125	1.0206922981675617	0.3172269464829887	0.8581556773294318
CKAP5	0.10505730593493277	4.6334385914231095	1.0197738611983467	0.31729614529305283	0.8581556773294318
PGK1	0.09352127400399035	6.7899266642287675	1.0209735243433262	0.3173025937392873	0.8581556773294318
LBR	-0.09545699661252885	4.589425835267881	1.0187069056887075	0.3175293185599856	0.8581556773294318
JAK1	-0.10951245447699444	6.897490718346938	1.019736569257062	0.31759313062253863	0.8581556773294318
CRYM	0.21552477467655	4.173211062380632	1.0180042735460575	0.3175970451387916	0.8581556773294318
FAHD2A	-0.1283133457686435	4.218811280999596	1.017956980619283	0.3176233987860118	0.8581556773294318
MTRES1	-0.12158714827029181	4.777790100375459	1.018423947671644	0.3176316953838044	0.8581556773294318
HYAL2	-0.15776635362477434	2.5955687422895424	1.018174383450198	0.317754655377161	0.8582906625000309
ATG101	0.11592852391609389	5.360610765168731	1.018186968513766	0.3178393359387038	0.8582906625000309
HFE	0.23902015081499217	2.0249905007111537	1.0175411260718317	0.31790745063981907	0.8582906625000309
LINC01089	-0.1598679539144755	3.1211064929194126	1.0166636287167687	0.3179533547928652	0.8582906625000309
TRIOBP	-0.09132828361729303	5.827895189409365	1.0174190417739593	0.31807951262709083	0.8582990778675319
ABCC1	0.1423601999481253	2.8086699387845275	1.016426924874512	0.3180923220681902	0.8582990778675319
MAPK6	0.10583933583270945	5.404754597321432	1.0167034055148443	0.31818578702220196	0.8583679771162562
AC009113.1	-0.1947546114733678	2.6443820191260436	1.0159568774671195	0.31825741345137276	0.858377945863724
SDCCAG8	0.07975291932946287	6.840869105894283	1.0163778807495911	0.3183839264708391	0.85853591440152
S100A4	0.12151699389013572	6.828843631958825	1.015881155942515	0.3185004423177255	0.8585452682265419
SETD1B	0.13542673962144558	3.745488168244395	1.0134588720601698	0.3186237731769921	0.8585452682265419
EFCAB2	-0.1440808700441161	7.580565633011701	1.0153333410172483	0.31862866632504444	0.8585452682265419
ARHGEF18	0.12090679556223441	4.223517974207446	1.0135519632090149	0.3186591728381198	0.8585452682265419
ISCA2	-0.10343981886817329	6.574755803874585	1.013858007091698	0.3189674598442154	0.8590224147477656
LINC02245	0.13681274256184944	4.298816618814555	1.012286322414422	0.3189722356755711	0.8590224147477656
ARMC6	-0.15966291053995027	2.9863857829654834	1.0112130386538163	0.319261151631897	0.859159149685553
LSM2	-0.14299296848494422	4.537035694370995	1.0112140361017294	0.31926769694379836	0.859159149685553
ENKD1	0.11476116818042181	6.144773479445072	1.011305877457268	0.3195608767087674	0.859159149685553
IWS1	0.09052778612173129	5.692911052935498	1.0107441191849411	0.3196452238235247	0.859159149685553
ARMC10	-0.10645837642578333	5.009921111489979	1.0099047071656395	0.3196972475989193	0.859159149685553
EEFSEC	-0.18125220326770305	2.4649549933648474	1.009774923890325	0.3197369837997703	0.859159149685553
UCK1	-0.11403501854173617	3.5471993286162293	1.0087240253265923	0.3197624820450164	0.859159149685553
CAP2	0.10653611322029172	6.179297829418413	1.0104503432427114	0.31976660715240657	0.859159149685553
LINC02018	0.1922984002532332	4.210147378793553	1.0086459851793959	0.3198351254982498	0.859159149685553
SPIDR	0.08527846060021724	5.141714356546203	1.009494912241725	0.3198448400909267	0.859159149685553
KANTR	-0.1556350673229872	2.6467339224154527	1.0086635994076947	0.31998059675340196	0.859159149685553
LIN52	0.15978022337954736	3.0436883297417183	1.007875725697203	0.3200504540739532	0.859159149685553
TMEM138	-0.10744491170742923	5.298676986260044	1.008273872767764	0.32015063683899264	0.859159149685553
EXT1	0.13043718963769263	4.101756857117454	1.0070920784293558	0.32017695400936064	0.859159149685553
CDC37	-0.1446183289912802	5.998010014707646	1.008546251701623	0.3201998398609712	0.859159149685553
RUFY2	-0.1210930477791358	5.426093114625831	1.0080912575598855	0.3202275848656235	0.859159149685553
LTB4R2	-0.1682242583586115	3.2033323825177447	1.0069119243690428	0.32025730660897045	0.859159149685553
NIPSNAP3A	0.1576577058457524	4.609756169792315	1.0065674153462492	0.3203996441819045	0.859159149685553
TOMM34	0.09042582836304358	5.588351582375319	1.0074333164522336	0.32041625801621104	0.859159149685553
DYNC2LI1	-0.10641242387316707	7.2460580308528835	1.0077366286597933	0.3204284765608822	0.859159149685553
SGMS2	0.10480784967977208	6.976434802602183	1.007592544785694	0.3204631768116943	0.859159149685553
ENTPD7	0.12101897588771715	3.9506914817575556	1.0052968929705755	0.3205675603138331	0.859159149685553
TSPAN3	0.10682886867372869	8.108892001547067	1.0069853757197085	0.32060186096141124	0.859159149685553
BTNL9	-0.5085428742116928	3.8933739530839846	1.0051490025132788	0.3206548393413317	0.859159149685553
DCAF13	-0.09555697800501844	5.076669100467817	1.0045964189153394	0.3209834518342279	0.8594177282389982
CHAMP1	-0.11442168330305261	3.8993005525462596	1.0031050498580891	0.3210946272685655	0.8594177282389982
ARL4D	0.31000373219718624	2.267869750631375	1.0041227379431805	0.32112554716927	0.8594177282389982
TAF5L	0.13650051657528417	3.695157212783822	1.0026541006450969	0.32118163861942145	0.8594177282389982
ZNF677	-0.19556184691450273	3.0284340661902704	1.0029864037732996	0.3212325043682871	0.8594177282389982
COLCA2	-0.14203204866100733	4.265521637025976	1.0026378977403994	0.321266751705167	0.8594177282389982
GALE	-0.12060506011917817	3.913192656834272	1.00209302197465	0.32134007867705844	0.8594177282389982
RNF139	0.12604519740742523	4.384985837067325	1.0022739864487085	0.32136765988175675	0.8594177282389982
UBE2N	-0.10277580162574515	6.206319314153999	1.0034804678745501	0.32141593788493517	0.8594177282389982
AC064807.1	-0.1245053209013696	2.7414724370534524	1.002120738010618	0.32151286902154624	0.8594177282389982
ZNF184	0.14900150182610067	2.671776453004339	1.0021062580240494	0.3215247536090085	0.8594177282389982
C8orf34	-0.11430100827487533	5.498283925782883	1.0024053015759233	0.32159560533461334	0.8594177282389982
SUN1	0.10426790280571649	7.011013579339987	1.0026730806813395	0.32163552048450633	0.8594177282389982
VARS	0.117211583734909	3.7309540744921055	0.9999421316966548	0.3218314968035388	0.8597595758159653
DNAJC21	-0.12069016443568471	5.278965847334158	1.0004811814941907	0.3220140298604957	0.8600302254092057
ZDHHC6	-0.10966153274006231	3.5855524029535344	0.9982104116331153	0.322271056700805	0.8600302254092057
RIPK2	-0.16440633489451736	2.1529194910871814	0.9991377159662194	0.3223040944927068	0.8600302254092057
FOXJ3	0.11914747251324777	4.298878065496362	0.9981832281319301	0.32234052908757094	0.8600302254092057
KCTD5	0.14798991768681435	2.931844516255219	0.9980786350925732	0.3224776961366661	0.8600302254092057
GART	-0.10443917862889371	4.5385788304526145	0.9975664583467703	0.3225407280913094	0.8600302254092057
VAMP5	0.14479463467229126	4.839725237879663	0.9974209349918591	0.3226657584751147	0.8600302254092057
SMARCC1	0.07866618706431107	5.809016253290942	0.9974251162283835	0.3228405285689857	0.8600302254092057
AC124067.4	-0.1754160687983434	3.067098896864458	0.9959681267364855	0.3229354173069283	0.8600302254092057
MED23	-0.1284564995974085	4.197170991282875	0.9954815873641117	0.322953688732896	0.8600302254092057
KIF13A	-0.106969719844344	5.1550430624116155	0.9961638391994708	0.3230130100066869	0.8600302254092057
LINC00598	0.1646863451102755	3.080715860724285	0.9950996679273868	0.32307694055908265	0.8600302254092057
ALG1L	0.3063364785728786	5.9701324488410465	0.9963635850240683	0.3231208824428925	0.8600302254092057
TTC34	-0.17627765161158682	3.3751244688525786	0.9948272356914485	0.32312517945101815	0.8600302254092057
LMAN2	-0.10648580141944873	6.85593378425307	0.9960866989236309	0.32321266020759276	0.8600302254092057
MANEA-DT	-0.146777374818725	3.0008214242748164	0.9944638813107515	0.3232713146856544	0.8600302254092057
ATP1A1	0.09999669447318577	8.070716704651451	0.9951972611659742	0.3234225124272744	0.8600302254092057
RPL29	-0.15576729022101718	9.707844797822313	0.9951591439857351	0.3234282774087983	0.8600302254092057
USB1	0.1176012406957947	3.205043567466852	0.9935484184412261	0.32342881292732084	0.8600302254092057
TMEM62	0.10828627005347968	3.968543789269413	0.9930560637842842	0.3235091888692072	0.8600302254092057
UBLCP1	-0.08757399439039766	5.185626276483523	0.9937359017544064	0.3236144800193722	0.8600302254092057
SPATS1	0.14819634655517827	5.168131517580946	0.9936511085574806	0.32362895619822263	0.8600302254092057
ZFYVE28	-0.12094790915315647	2.9295861430267607	0.992957991068983	0.32368472440385987	0.8600302254092057
C19orf12	-0.1291714543262382	3.332245701843081	0.9924272766124472	0.3237129900140737	0.8600302254092057
RNF14	0.11423987435387903	4.122503529614854	0.9921953364474085	0.32373755805725457	0.8600302254092057
PUM1	0.08378219323587656	6.405712156486199	0.9937761196096365	0.3237592505703717	0.8600302254092057
IFRD1	0.1110922707908854	5.2668401079161775	0.9931817872846294	0.32377047976191764	0.8600302254092057
KANK2	-0.1402113057318911	2.776923989962839	0.9922439824197004	0.3239407174067508	0.8601579987035335
RRBP1	0.11001059064246635	7.9596825326592375	0.9929892135038981	0.3239547258491703	0.8601579987035335
CDK7	0.10867745416220943	4.779031199624047	0.9903210979395551	0.32434385996853676	0.8610102971769812
MTFMT	-0.13300232960373187	3.151560641956556	0.9895748189577445	0.324452955939178	0.8611189983716558
AL135925.1	-0.17345717722497975	2.421570076205683	0.9892569925867275	0.32466048809123427	0.8612470572244283
TRMU	-0.14338099998299408	2.762968396283481	0.9886638237536853	0.3247511287684043	0.8612470572244283
DHRSX	-0.12430695765453624	4.683730695889927	0.9878831091766029	0.3249188002294223	0.8612470572244283
GIMAP2	-0.2030536867852951	2.1926549990137985	0.9881171938796834	0.32497359898973377	0.8612470572244283
POLR2J	-0.14077361112449902	6.965792616984698	0.9884143017730366	0.3250648882335867	0.8612470572244283
TFB2M	0.18341630397382624	4.25276708535195	0.9867616133335959	0.3250730287111815	0.8612470572244283
ZNF610	-0.1610798785189509	2.217496803235012	0.9876534493532935	0.3250948444652222	0.8612470572244283
PLCD1	0.17610520095036275	2.1663936549706544	0.9870672255650329	0.3252260536750625	0.8612470572244283
SFT2D3	-0.14673742385783994	3.236996159399176	0.9862908844890113	0.32522933979330926	0.8612470572244283
LINC00963	0.12629033424334768	7.287237303139496	0.987683766652548	0.3252424675835546	0.8612470572244283
PMF1	-0.13502757070601698	4.127381966624657	0.9859767407870063	0.32525094627057394	0.8612470572244283
DBR1	0.13838613485970128	2.7289191162077246	0.9858542140633553	0.32542020392938964	0.8615147070713949
PIP4K2C	0.11901951833313157	4.051346676710914	0.9847732309767331	0.325524487553014	0.8616102691076425
TRIM59	-0.1538439888696178	2.972237241928231	0.9845785491517322	0.325637466808928	0.8617288022193957
IFT80	-0.09216248207785895	6.656684505214717	0.9851690845976973	0.32584890895660623	0.862060080985854
IMPDH2	-0.10178913595935361	5.46441361654843	0.9843381167974656	0.32593539501162483	0.862060080985854
C2orf92	-0.13909990865252855	3.545506807517996	0.9829887423035815	0.3259673209045909	0.862060080985854
TOR1B	0.15328727262413186	3.0606401594043287	0.9818044624303176	0.32631776716548433	0.8620887677007025
ZNF224	-0.1146540055611742	3.8332475794498726	0.9814560302683261	0.3263236176006632	0.8620887677007025
STX16	0.08695232048581371	6.277458245786594	0.9829632183522083	0.32637379887170337	0.8620887677007025
CWC25	-0.08703029921129755	5.2817256249941895	0.9823178034526853	0.3264020962811832	0.8620887677007025
SSC5D	-0.21622556749117558	2.444192449012734	0.982139785421846	0.3264156765898737	0.8620887677007025
ZNF250	-0.18973335394565674	1.7375057115398902	0.9814434491623049	0.3265294947285782	0.8620887677007025
WDR3	-0.16075914121911225	4.042376494002531	0.9805262237254663	0.32656474945158775	0.8620887677007025
AC097448.1	-0.20134315980710618	3.344124774544528	0.9803024768337808	0.32663940301517513	0.8620887677007025
PDCD2	-0.1135231146189815	5.345931141747863	0.9813019333650503	0.3266574810765872	0.8620887677007025
CAPRIN1	-0.0834281470526934	6.478917048332343	0.9816018710556962	0.32671257112218055	0.8620887677007025
TMEM161B-AS1	-0.10436921327276152	6.008185566420138	0.9809163429129857	0.3268481886296203	0.8620887677007025
GDI2	-0.08325460801445485	6.158354530164482	0.9807297331446796	0.3269058385227981	0.8620887677007025
OSTC	-0.11911467947690432	5.899995748554279	0.9794805508969036	0.3271905834696591	0.8620887677007025
AL133243.2	-0.20532576379351175	1.9094140115729352	0.9786285454797603	0.3272610118583881	0.8620887677007025
GLMN	-0.13392246180948836	2.3246548723252167	0.9783598647189646	0.327345055202809	0.8620887677007025
NFKBIL1	-0.13515180873025678	4.086629759885483	0.9772817766727135	0.32737197156236986	0.8620887677007025
FAM151B	0.14109886013427989	2.4101074995961533	0.978073273323843	0.32738713817252196	0.8620887677007025
MAP1LC3B	-0.08651073217882367	6.737152321173312	0.9784734782418942	0.3274805897688067	0.8620887677007025
CBX8	0.2198409109355992	2.6496796845946644	0.9773633672545817	0.3275537897069932	0.8620887677007025
PLA2G10	0.14434077240069404	5.678916094605926	0.9777931192699304	0.32759876966361134	0.8620887677007025
FBXO46	0.16560379417015866	2.5861357625691914	0.9770825149201822	0.3276212891844358	0.8620887677007025
ACACB	0.16784191335424878	3.094451006514086	0.9763787332657441	0.32762222652149153	0.8620887677007025
AC242022.2	0.22629623559479067	2.1457715355331297	0.977234933685104	0.327634537515189	0.8620887677007025
NAMPT	0.13280272904991033	6.10515500557156	0.9773182770245316	0.3277331647564313	0.8620887677007025
GAS2L1	0.11958043370770415	3.8918252701325153	0.9748801094482622	0.32792592271759213	0.8620887677007025
SOWAHC	0.16211658994196534	3.3533299972862864	0.9749579687761852	0.3279726969066621	0.8620887677007025
SRP54	-0.09141319693954537	6.091606392213694	0.9761320154933367	0.3280252015696278	0.8620887677007025
ATP5F1A	0.1140792682279062	7.768163820908509	0.9762254710849608	0.3280337910874148	0.8620887677007025
NAA40	0.15293573094366314	4.581625193079329	0.9749544216868195	0.3280541211409862	0.8620887677007025
ITPKB	0.12508775980584863	2.22872198524427	0.9752879730467302	0.3280804723653884	0.8620887677007025
USP12	-0.11047679826727129	3.586916094646183	0.9742929107694889	0.32809313737517243	0.8620887677007025
EAF1-AS1	0.2160446619585468	1.7829080802397006	0.9741890670148223	0.3283073693251425	0.8621037365593681
TMEM167A	-0.09685596383675397	5.4106739111130056	0.9745822180011001	0.3283154048976574	0.8621037365593681
HIST2H2AA4	0.48532409000917626	4.2333158958675625	0.9736961264584004	0.32834552447524157	0.8621037365593681
DGKZ	0.12745063573903292	4.861340580513	0.9739710106977788	0.328371738213061	0.8621037365593681
DDR1	0.09911888536313916	6.958018007619407	0.9742740257311235	0.32851662679848326	0.862143441501371
FBXL12	-0.11865888214778068	3.5050375653799057	0.9724448288388691	0.3285603861471543	0.862143441501371
UBP1	0.10574275695695413	3.645268827249581	0.9711795782887973	0.32884050495907535	0.862143441501371
CCDC28B	-0.18605313637988186	2.815343514145399	0.971830584642917	0.3288645532957185	0.862143441501371
THOC5	0.14822769610199624	2.579561834769389	0.9716395030515701	0.32893151717166513	0.862143441501371
SMIM5	-0.09561100581342688	5.859486918259272	0.9722910751915872	0.32895162268203504	0.862143441501371
PLEKHS1	0.09289092032279217	7.469848829843404	0.9723852030445157	0.3289796606748109	0.862143441501371
TNS1	-0.15314479615449628	3.503399770250491	0.9706815053350718	0.3290083350746973	0.862143441501371
C9orf152	-0.16880039539716113	3.5054142819624556	0.9706820643522625	0.3290200424032831	0.862143441501371
CHMP2B	-0.0865394660368881	6.6952059570539815	0.9715298755400639	0.3291880023236061	0.862143441501371
KRAS	0.10422745115079884	5.717327725027929	0.9708259591703898	0.329300191099288	0.862143441501371
DECR1	-0.11714130122993754	5.807516001562387	0.9707807736902473	0.32930919270605086	0.862143441501371
PCID2	-0.0941616322236543	4.850949881866369	0.9696789397619024	0.329398039907137	0.862143441501371
MSRB2	-0.13952342013342495	5.854131510819487	0.9700692394195081	0.32949767745850045	0.862143441501371
HYKK	0.1593831860202549	2.323578355550199	0.9694965093977873	0.32953425439067074	0.862143441501371
MT-ND5	-0.23646185411116258	11.555681244711705	0.9698439349095045	0.3295988038070101	0.862143441501371
FOXP1-IT1	0.16407936152109703	2.966946199738675	0.9683074584854202	0.3296432577393502	0.862143441501371
GCAT	-0.1605348023801753	3.940698762348313	0.9678154121722495	0.3296830712062464	0.862143441501371
SYNE2	-0.11652148507328378	8.590216426226714	0.9695086907233624	0.3296832153636139	0.862143441501371
SNX24	0.1095457121723102	4.081196279257608	0.9671740771597536	0.329852051110215	0.8621561722338413
AC092296.2	-0.29181606384317826	2.8595898067001637	0.9676190779981652	0.3299346534443751	0.8621561722338413
NOA1	-0.11459532047397208	4.922094642673372	0.9676709929603782	0.32993867100600727	0.8621561722338413
ZNRF2	-0.1690939600121944	4.052592798201744	0.9664492016697245	0.3300311131298508	0.8621561722338413
TIMP1	0.1794842312343475	5.642069297218487	0.9662882694108573	0.3304220159328942	0.8621561722338413
TRAPPC2L	-0.12013360336802273	6.837977998829334	0.9661425645748857	0.3305215733087228	0.8621561722338413
BBIP1	-0.0819217595258259	6.721307595400979	0.9658490095902076	0.33059122512491046	0.8621561722338413
ARAP1	0.14407804473663266	4.026991449754437	0.9639130413165065	0.33065490849045653	0.8621561722338413
NRIP1	-0.1465026349340275	4.116720336051003	0.9637587380520114	0.3307120790680017	0.8621561722338413
DYDC2	-0.14981594123190725	8.304930633066782	0.9652927137188484	0.330727783181483	0.8621561722338413
ACER3	0.17778019641702142	3.155814487376417	0.9633386337052491	0.33082525655158346	0.8621561722338413
CCDC65	-0.12420275091147895	7.71047779322003	0.9645117766576524	0.3309246188302253	0.8621561722338413
H2AFJ	-0.14879090041328188	8.86031816325221	0.9638487851834834	0.33108449436731724	0.8621561722338413
SMIM30	0.19184585687633754	5.516344602633727	0.963466751990534	0.33110818261602715	0.8621561722338413
E4F1	0.13768536438034681	3.6281031993166275	0.9617794629358744	0.33115861725191853	0.8621561722338413
PLSCR3	0.19202679501906392	1.901383613626109	0.962474164492468	0.3312543065326158	0.8621561722338413
MITD1	-0.12127151871785725	4.899238835142312	0.9622800104006508	0.3312677564308406	0.8621561722338413
C12orf57	-0.15398472583144845	6.409659074096553	0.9630324131826768	0.3312811925699247	0.8621561722338413
LINC02562	-0.18244821540571068	5.4747435898975025	0.9623660884169994	0.33134516606773146	0.8621561722338413
C16orf87	0.13490400176526682	2.8042203997889414	0.9615139173304166	0.3314128519527637	0.8621561722338413
TUBGCP5	-0.11784594769941369	3.7482300697511146	0.9605927323754491	0.3314671024231586	0.8621561722338413
STK33	-0.08605017229245726	8.30749339282708	0.962165728701597	0.3315043743868258	0.8621561722338413
ALKBH8	0.16981711060043725	2.295913553369781	0.9615082031202061	0.33151298881586067	0.8621561722338413
WWC2	-0.1643316185560962	2.562492850648232	0.9613352305066731	0.33152402081107346	0.8621561722338413
PXN-AS1	-0.1368744742743348	2.9131360924643253	0.960966928296985	0.3315617069419098	0.8621561722338413
ZFYVE26	0.1494057378866531	2.5640097413997287	0.9610247398300014	0.3315686292120814	0.8621561722338413
SMARCD1	-0.1547378928553981	4.603295345657626	0.9605716937519545	0.3316225219317691	0.8621561722338413
NPIPB4	-0.26597464283133815	2.3347775568518707	0.9608397974958514	0.3316561789602851	0.8621561722338413
ZNF358	-0.13233524805729116	3.154705580441609	0.9600853341113742	0.3316881404606934	0.8621561722338413
CIART	-0.2270324325886819	2.4899271754298318	0.9602301022606485	0.33181447759131333	0.8621561722338413
UBQLN4	0.14915174731021547	2.3000175571365404	0.9594091128171248	0.3320035138589027	0.8621561722338413
MPPE1	0.10185193330649092	4.808257405967127	0.9588086143770116	0.33209887325114185	0.8621561722338413
INTS3	-0.10497588342638714	5.660913547325635	0.9593677528890853	0.3321388450426066	0.8621561722338413
PRMT8	-0.14145193998318453	3.385678545551694	0.9579391857796682	0.3321629466852354	0.8621561722338413
TTC14	-0.08675809889222964	5.802588562318537	0.9592555967366017	0.33217248647579933	0.8621561722338413
SNED1	-0.12552901333752434	4.23736860150116	0.9579275413429601	0.3321748480969732	0.8621561722338413
TRDMT1	-0.11145474401988537	5.204075919316894	0.958482094575187	0.33227125165602645	0.8621561722338413
PTOV1	-0.12132007031037116	6.315587118854644	0.9586973976165151	0.33234962779009614	0.8621561722338413
AGTPBP1	-0.1197646965213047	4.208845973021118	0.9567471926120001	0.3324836282496779	0.8621561722338413
RB1CC1	-0.10756417842515502	7.893243706284763	0.9579387418898121	0.3325611166999861	0.8621561722338413
ZNF408	-0.15915560498865594	2.156365804510285	0.9572848957520199	0.3325619704636593	0.8621561722338413
FAM214A	-0.115982208617478	6.004803880323053	0.9577235520151693	0.3325729838630377	0.8621561722338413
FAM107B	-0.1207477759204034	8.041381274202479	0.9571831982682371	0.3327484564103531	0.8621561722338413
C19orf33	0.13577057271669843	7.74883033178259	0.9563167429849938	0.33296636635071575	0.8621561722338413
MED20	0.16572857994941115	2.70433343300735	0.954972566958249	0.3330419914836644	0.8621561722338413
CTR9	0.08529209335027142	5.752144451773876	0.9557052488888174	0.3330645604842093	0.8621561722338413
TMEM212	-0.12714303275836752	6.688804265795085	0.9556167860600969	0.3331394521256814	0.8621561722338413
TRIM11	-0.1279561290963008	3.033448092073388	0.9536444086092652	0.33330988241177784	0.8621561722338413
AL121820.2	0.14996824060007755	5.161003762832602	0.9540507108865275	0.33338471527852187	0.8621561722338413
BEST1	0.2578944208588746	2.228091137507582	0.9532447311219154	0.3335984246852408	0.8621561722338413
SF3A1	0.11090061674197581	5.199904646346469	0.9529326798401775	0.3336663722314842	0.8621561722338413
SMIM7	-0.09902472906093038	6.238851132544818	0.9534375677815902	0.33366649477468713	0.8621561722338413
TMEM184C	-0.13451828116978967	3.2841981896979378	0.9519315804973124	0.33371480628494166	0.8621561722338413
BX890604.2	-0.28127337970083666	2.3237453134411736	0.9522623134827303	0.33378253361142274	0.8621561722338413
DNAJC10	-0.09640565019608098	7.002240303598781	0.9530721238520339	0.3337833101049158	0.8621561722338413
DRAM2	-0.1318722709928813	6.247773684128151	0.9518081465593351	0.33406576642423047	0.8621561722338413
AC010642.2	0.12166356383047991	4.851237978729878	0.950022236962396	0.3343351480046215	0.8621561722338413
EDRF1	-0.12416807656151346	3.2592145288401353	0.9493408369417375	0.3343555350749928	0.8621561722338413
RILPL1	-0.16241792040394507	2.83511514153274	0.9498964246716292	0.3343666514774767	0.8621561722338413
NBPF11	-0.2078968365817468	2.27869570654839	0.9497221621777122	0.33446976814677476	0.8621561722338413
BTD	-0.11326975568877962	4.190935287247908	0.9486492975924867	0.33449952203327893	0.8621561722338413
AC007566.1	-0.15075593399571602	2.5589919519167244	0.9494370695146288	0.3345189080899681	0.8621561722338413
CORO1B	-0.13044979273036533	5.8369665349352315	0.9496507841203644	0.3345841448158928	0.8621561722338413
ZKSCAN2	-0.1628748194721646	1.9281047048205395	0.948975483436417	0.3346361112256564	0.8621561722338413
AL391422.2	0.18701438742963145	2.577255919144219	0.948693233859574	0.334666175504738	0.8621561722338413
AC108488.3	-0.25650149199760885	2.0225618008736346	0.9487479860020903	0.3346814006227128	0.8621561722338413
SLC38A6	-0.11023426626044042	5.839402186608034	0.9491517847748968	0.3347177685017644	0.8621561722338413
FTCDNL1	0.22648433679849422	2.164858921024379	0.9486319527105816	0.33476234380153935	0.8621561722338413
NDUFAF5	0.12699015164273664	3.093485657533438	0.9473763974013196	0.3348668993063001	0.8621561722338413
MTIF3	-0.08219683286804547	7.040844859090995	0.9481185842882305	0.3350309984743297	0.8621561722338413
LCLAT1	0.10041489961115405	4.55977024201254	0.9468682688409321	0.3350472768539894	0.8621561722338413
SESN3	-0.16647093343532804	3.17371782303488	0.9468292837811754	0.335068062876949	0.8621561722338413
AL353747.2	-0.31260280860632017	3.124196593902967	0.9467871257649054	0.3351026238161069	0.8621561722338413
KIAA1586	-0.1953671745702017	2.876510241903614	0.9464820649342341	0.33518056244917604	0.8621561722338413
UBE2B	-0.10520899587200738	7.095790844694181	0.9472718592947192	0.33524459711267296	0.8621561722338413
AMD1	-0.13138133535161123	6.620188971388767	0.9468236757336519	0.33534849621322993	0.8621561722338413
JUP	0.1106072568232437	5.319776045734748	0.9457063647355013	0.33551288178385463	0.8621561722338413
SEC22B	-0.12155519835284201	5.225429534525832	0.9454898591250586	0.33553752797769487	0.8621561722338413
SND1	0.12483489535655933	3.851756202744972	0.944286091226218	0.33556496387157564	0.8621561722338413
DBNL	0.1044758745135299	4.843765444327178	0.9451540176910714	0.3355709317736304	0.8621561722338413
SLC6A20	0.21869858774579412	2.9911402371483438	0.944748458729827	0.3355934020095984	0.8621561722338413
GOLPH3L	-0.08184197195995464	6.09502214650117	0.9456513054844992	0.3356213852343929	0.8621561722338413
DROSHA	0.11706320836765642	4.031741558488037	0.9439947430700018	0.3356595130233122	0.8621561722338413
ATP6V1E2	-0.19603907961621952	3.1978288014196616	0.944105250392764	0.3356787489057028	0.8621561722338413
PRKAR2A-AS1	-0.1808541504096694	2.0164917111039156	0.9447706732400702	0.33570471207957964	0.8621561722338413
MVB12A	-0.14707226903564383	5.556117112999491	0.9450657198361178	0.3357206885457632	0.8621561722338413
FZD3	0.10690746105828793	5.473425094958481	0.9445334368094088	0.33583904407804266	0.8621561722338413
PIAS1	-0.09677424451666819	5.315006327566353	0.9441628366352125	0.33587652970719795	0.8621561722338413
NOL10	-0.13004892642612173	3.262264386749425	0.9431467241540945	0.33592799189032985	0.8621561722338413
SCGB1A1	0.4132920632208679	10.169743126726898	0.9442408644301387	0.3360034358201709	0.8621561722338413
RNF207	0.19172511640103687	2.3576300194189383	0.9426831738489087	0.3362423232402493	0.8621561722338413
KLHDC9	0.12349577028062649	6.520052573571336	0.9431654100167269	0.3362793679687246	0.8621561722338413
LINC01547	-0.16448194082798445	1.9879713753506512	0.9423024597926931	0.3363394843606866	0.8621561722338413
DARS	0.08953557072776992	5.747333912371779	0.9422411746756642	0.3364644335004856	0.8621561722338413
NDUFB10	-0.09567119927707798	7.933596960136204	0.9423696662825908	0.3364823549608308	0.8621561722338413
C1orf52	0.10045824379241683	4.463256082519956	0.9399258496045052	0.33677731602106065	0.8621561722338413
MRPL57	-0.08272016278565718	7.8243217831087	0.9410009244057522	0.33683102458323677	0.8621561722338413
AC010148.1	0.1571495867074639	2.912985737390626	0.9396622222424724	0.3368599284419279	0.8621561722338413
ADPRHL1	-0.10908570297433412	3.5800236007506623	0.9391523414290017	0.3368744881046324	0.8621561722338413
MICU3	-0.14974003636435573	2.8796741533963592	0.939687590313142	0.33691330864980695	0.8621561722338413
UXS1	-0.10239558397387981	4.649718326250185	0.9388896486969089	0.33706879458472216	0.8621561722338413
RAMAC	-0.16393284724264093	3.8871023519486045	0.9383776021546202	0.33708272676868944	0.8621561722338413
NUP37	-0.13755095051979585	4.757539774155061	0.9388642068619767	0.3370934562041402	0.8621561722338413
PAIP2B	-0.08346867774447436	5.594113962438531	0.9394397933390174	0.33714740007401367	0.8621561722338413
HSPA1B	-0.2659203440875002	6.855106882056109	0.9397229766660466	0.33714922857877894	0.8621561722338413
AC005838.2	0.1350234900601982	4.388896672935318	0.938434463917573	0.337160345270629	0.8621561722338413
TRMT9B	-0.17648056560363148	6.187014578913068	0.939358690219511	0.3372282407031294	0.8621561722338413
USP2	0.1036157332682609	5.9275431028585865	0.9391742325129107	0.33725399915860355	0.8621561722338413
RALA	0.1026308038832626	5.036331898202548	0.9382430281975654	0.3373504590880758	0.8621561722338413
HLA-A	0.1941929259890746	9.564375451351065	0.9388414721686942	0.3373758424784806	0.8621561722338413
ITGA2	-0.09780050879698524	7.0189533683615055	0.9385657429220178	0.3374540977399816	0.8621561722338413
CCDC88A	0.2399789164736032	2.321549196997998	0.9377032589145133	0.3374801024816467	0.8621561722338413
ABCB11	0.2259874878992843	2.8477442653005145	0.9367588176372306	0.3376136299360706	0.8621561722338413
DVL3	-0.13849608528882848	4.487692851238975	0.9364984106828673	0.33766388259007796	0.8621561722338413
COL9A3	0.1566293254072017	3.6376375835830066	0.9357027934244923	0.3377545849007658	0.8621561722338413
CYHR1	-0.10148044945532102	5.795426402300479	0.9365547322083483	0.33791279471133595	0.8621561722338413
CDKL3	-0.1108459181411522	4.3694266072283945	0.9351415926594265	0.3379816618567547	0.8621561722338413
YDJC	-0.13158195493479333	4.033370975868546	0.934747614545887	0.338027243742998	0.8621561722338413
ZNF622	-0.0871823642615867	4.973406075452211	0.9352781205799228	0.338093553153446	0.8621561722338413
DNAL4	0.10928954890105134	5.700029731378273	0.9356772523759586	0.3381327474880086	0.8621561722338413
AC008443.5	-0.1801934850031568	4.2646064157513255	0.9341656494162506	0.33819731825677757	0.8621561722338413
AEBP2	-0.09594678985896908	5.1613540149830115	0.9349352779913915	0.33821704677738584	0.8621561722338413
AVPR1A	-0.42724646714273606	3.1031173295733763	0.9344698946177787	0.3382385205377598	0.8621561722338413
LINC00589	0.20209521069373923	2.346519637036093	0.9348060474491158	0.33825184560659727	0.8621561722338413
EDC3	0.11275528091837943	3.334764716474857	0.9336973075385662	0.33828075130234714	0.8621561722338413
CEP57	-0.10654427456087505	6.233974913035316	0.9352120027624938	0.3382850824576912	0.8621561722338413
SND1-IT1	-0.19941812127169695	4.154687942471405	0.9335271346323493	0.3383609814975407	0.8621757132895592
STOML1	0.14114188561699328	2.8690831247030926	0.9333070846165623	0.3385014565857044	0.8623597591566453
FAT1	0.1518764768295517	4.037201968187811	0.9317181281413981	0.3388015989041053	0.8626967150388704
PIGN	0.1311634366081667	3.855542803593952	0.93124629460469	0.3388930817326209	0.8626967150388704
SPAG7	-0.10049548104778275	7.192657252831742	0.9327908397231205	0.3389309682115518	0.8626967150388704
CAPN5	0.13283896089702615	4.065426183835032	0.9310496736418866	0.3389708040011218	0.8626967150388704
WRN	-0.12171084866598833	4.200042889350624	0.9311280501357028	0.3389750862747698	0.8626967150388704
FOXN3	0.13058774764536527	4.456551917635345	0.9308332856070124	0.3390903667931706	0.86281632597634
PIR	0.14365488027211978	5.652260275310952	0.9315571679047107	0.3391864171695952	0.8628869674562121
LARGE1	-0.2135856290841317	2.0415970243484254	0.9305975421166535	0.33933189426252264	0.8630694920756837
SCML1	0.15451900257353818	4.257674713887526	0.9295081800729412	0.33939476939886615	0.8630694920756837
CSTB	-0.11083171945531499	9.630139320526894	0.9299402876747502	0.33965496050468025	0.8631661748918463
MTIF2	-0.08513087159764277	5.162885364854784	0.9292340182907027	0.33968178916180203	0.8631661748918463
N4BP2	-0.12024294267238726	5.235404990495947	0.9290626008676116	0.33973193235103627	0.8631661748918463
KBTBD4	0.13096002517982552	4.479333885023073	0.9282223904877567	0.3397877158003453	0.8631661748918463
APPBP2	-0.07725468695027443	5.10154703122196	0.9280239418971112	0.3399867629229897	0.8631661748918463
NAALADL2	0.13032922566284566	4.7843604217255535	0.927722262420359	0.34001497841343664	0.8631661748918463
FANK1	0.09122294398039223	8.126711014119389	0.928262450622047	0.34008932055141694	0.8631661748918463
SNRNP27	-0.135602566772399	5.804079354550041	0.9278954911315381	0.3401315534638041	0.8631661748918463
TTPAL	0.1342338889327483	3.614261352272514	0.9262698998352339	0.3401670667684722	0.8631661748918463
RHEBL1	0.14148380413212386	2.9546428430087674	0.9265347365234272	0.34022584961793567	0.8631661748918463
RSRP1	-0.1026070976001678	8.062672389894274	0.9273703302872165	0.3403201179045452	0.8631661748918463
PSMG4	-0.0968151697246386	5.43266763307117	0.9267026848230133	0.3403858346571744	0.8631661748918463
BASP1	0.1154808279865463	9.078695957719914	0.926969203860596	0.3404205843893313	0.8631661748918463
GNS	0.11369932342045626	5.480425285717736	0.9264969252415071	0.34045697914389217	0.8631661748918463
PKD2	-0.11130614938250676	4.72401788199947	0.9257673079996555	0.340457440302387	0.8631661748918463
ZNF595	-0.17924524320529728	2.161071663855581	0.9258477122666815	0.340561612150182	0.8632570774583149
AC009061.2	-0.15152689519353346	2.6461904590200236	0.9252490521108051	0.34064569168321734	0.8632970236881538
ARL17B	-0.22787664733266683	3.249858675854372	0.9241645262297861	0.3408739539686777	0.8636717226591504
AC144652.1	-0.21712775423546096	2.525079802004876	0.9242599293035173	0.34093024316428	0.8636717226591504
CD40	0.14172509648444695	3.9003390368634925	0.9221797414716945	0.34123849332988665	0.8639332496919689
GDE1	-0.14735406892649075	6.864631620714208	0.9236937271140132	0.34127388743477827	0.8639332496919689
ADNP2	0.1516509393293103	3.408030021233957	0.9220830626287356	0.3412800873975689	0.8639332496919689
DNPEP	-0.10218588951905791	4.470246089443352	0.9217712229245424	0.34143677768386427	0.8639332496919689
NDRG3	0.12219549016292204	3.371665856825087	0.9212967433385835	0.34149632973306265	0.8639332496919689
PCTP	-0.13256547806919466	2.4377402880098185	0.9220625239956305	0.34154640404880543	0.8639332496919689
LRRC29	-0.16142500890544287	2.0073578868467163	0.921888273838744	0.34156020110917584	0.8639332496919689
PSMD12	0.08147233256426065	5.917866610848779	0.9216754848634359	0.34175784511505036	0.8639332496919689
CFAP99	-0.1552157392394805	4.587248819595826	0.9204477563681716	0.34183184588002147	0.8639332496919689
EIF3G	-0.14021487489597964	6.757518184070959	0.9215045464664535	0.3418393026051074	0.8639332496919689
AP1S1	-0.09719922735960944	5.16797842624042	0.9205935538004448	0.341924927808658	0.8639332496919689
SLC39A11	0.11356935447069617	3.611582287211726	0.9187861528599061	0.3421385267525595	0.8639332496919689
IDI1	-0.13701978834743234	6.386618496321785	0.9201512336875054	0.3421802880246554	0.8639332496919689
PRKAG1	0.1134569012706474	3.917958441303628	0.9181214517795107	0.3422974856807418	0.8639332496919689
CCL28	0.13694006989793017	5.958906671066298	0.9194962549551146	0.34233168069630315	0.8639332496919689
TPD52L2	-0.0987330412205713	4.414173738131705	0.9181875933804459	0.3423717136712032	0.8639332496919689
UNC119B	0.126409469833689	6.035458362964599	0.9190818522504951	0.3424388521698515	0.8639332496919689
USP3	-0.10593464276622658	5.07339199399787	0.9180332685267355	0.34256408611365086	0.8639332496919689
FAM3D	-0.18745895825487202	5.284590963047158	0.9179542311443086	0.342631029168722	0.8639332496919689
RPL36A	0.13508855460753375	8.469014395864592	0.9182773386216654	0.3426744606560317	0.8639332496919689
TEKT3	-0.12305351702634193	4.7779147042862835	0.9165513713039226	0.34286286159545853	0.8639332496919689
TUBG1	0.11093065737917006	3.7567482324545742	0.9158792779312681	0.3428696843257788	0.8639332496919689
ABHD13	0.10261272347753972	3.8903797152679487	0.9156222356872051	0.34295514962074936	0.8639332496919689
PRDX2	-0.1194848107611239	7.446510562966739	0.9167877533365569	0.3430683824692343	0.8639332496919689
AC083862.3	-0.16810684705606022	2.9078046659059162	0.9157125277507306	0.343074869180505	0.8639332496919689
RPS2	-0.128642230310401	10.180667675835188	0.9164772986136234	0.3431420628124475	0.8639332496919689
CCDC85B	-0.1629552596981831	5.038652555320209	0.9154178590932764	0.34324072430356434	0.8639332496919689
GLMP	0.11812508310876998	3.5454258366034734	0.9143236439131522	0.3432772782440222	0.8639332496919689
PPP4R3A	0.07537309293542645	5.889835976727611	0.9154443159108009	0.3433716413857987	0.8639332496919689
AKT2	0.10199553122526757	5.401472492830756	0.91511539117831	0.3434045187078424	0.8639332496919689
AMFR	0.14594279316568506	4.308632148155194	0.9139380351905972	0.34345006263445266	0.8639332496919689
SAYSD1	-0.1144168857567862	4.312024562348649	0.9136306902084634	0.34352402255572845	0.8639332496919689
CDKN1C	-0.2005457805214882	5.314102489925331	0.9143403037280273	0.3435341252444133	0.8639332496919689
ISOC1	-0.14436269304178326	3.5308179320870052	0.9133204960188284	0.343594695074261	0.8639332496919689
MIER2	-0.3427690715962992	3.476106945855569	0.9131924025246007	0.3436183284475294	0.8639332496919689
ODF3B	-0.19169606270435305	9.785896868470084	0.9143248273377704	0.3437042704411848	0.8639332496919689
SLC12A9	-0.12438536315352533	3.3613192426261422	0.9128513116484044	0.3437074088269467	0.8639332496919689
SSR2	-0.10206076979789197	5.67382849187959	0.9138037118542973	0.34377096470825186	0.8639332496919689
SLBP	-0.08714348971356398	5.1653487601258306	0.9129573184253927	0.3439010534372624	0.8639332496919689
HDAC11	0.11529665038153569	3.872819785408488	0.9117519649325633	0.3439608031202199	0.8639332496919689
SCAND1	-0.16516217409554657	7.933398459698466	0.9132807763037969	0.3439814602136252	0.8639332496919689
CHML	0.15232253767297035	2.6844336971423526	0.9124519018067004	0.3439841077884015	0.8639332496919689
HINT3	-0.10119691895499608	5.0031861646595575	0.9120363509016172	0.34411311445375026	0.8639332496919689
AL354733.3	-0.51448059357039	3.9750007706483643	0.9111715134382872	0.34414693669077634	0.8639332496919689
KLF9	0.16530836202858717	4.212663170923858	0.9111292017587219	0.3441692926498645	0.8639332496919689
PHF21A	0.10037585790141183	4.314689615691267	0.9112101882333326	0.3441785358459458	0.8639332496919689
WDR92	-0.08238151496534789	6.153919449649695	0.9117477764037809	0.34436156652499184	0.8642210038946965
C22orf23	0.10739463386824025	5.1020401065917325	0.9109306025406705	0.3444476569881173	0.8642654078041799
AREL1	0.12595299698973572	3.5370468615127066	0.909241669074123	0.3446299552130435	0.8644790454744145
C5orf63	-0.1310497304626576	3.529726268134047	0.9090534963353513	0.3446866359615288	0.8644790454744145
CPSF6	0.08520583353360191	5.295339726210361	0.9096935285610738	0.3447965995379516	0.8644790454744145
TNS2	0.19052931433749654	2.0777792683566823	0.9096230064696764	0.34480645688438183	0.8644790454744145
C1D	-0.10482219818690434	6.248487616307329	0.9087626011245395	0.34514795210923244	0.865058973032869
GTF2E2	0.09823048011369795	5.619432457343698	0.9081414933468615	0.34525894220363795	0.865058973032869
STAM	-0.09750795556002058	4.561464278476097	0.9072743271538929	0.3452784003582554	0.865058973032869
TMEM238L	-0.2695551644162911	1.9442942583897422	0.9071046297168023	0.3453646024710676	0.865058973032869
WDR60	0.11338881222622894	8.601309419096271	0.9077306896097102	0.34543537509005773	0.865058973032869
RNF121	0.11895305020979363	3.336104075628127	0.905910013951243	0.34551043689062255	0.865058973032869
ALDH1A1	-0.11601109482305322	10.293417135613616	0.9072104305594496	0.3455711652272817	0.865058973032869
PCAT6	-0.14054199455894295	3.1169119214050913	0.905778694784417	0.34558544601692964	0.865058973032869
OGFRL1	-0.15233598592049105	2.1849427911803527	0.9059586404065983	0.34574019501352626	0.8651248679832286
MARCH8	0.12545136087376965	2.9960811332846533	0.9053260439649825	0.3457487008005148	0.8651248679832286
AC008549.2	0.23205589271724822	1.9953729440030743	0.9056809932186829	0.34582416043653597	0.8651423661207817
CFL1	0.08569177986243574	7.920484789004322	0.9057704868834838	0.34595432832304085	0.8652966929315012
RAD23A	-0.09090953918309301	6.746105565895582	0.9051961365114958	0.3461060088309764	0.8653256716216249
MRPL20-AS1	0.13310641510679086	3.6136238789236823	0.9033477386424911	0.3461619043594413	0.8653256716216249
ZNF385A	0.12658738138064604	3.9786557304355137	0.9028648106191447	0.34631110501057993	0.8653256716216249
NR2C1	-0.12023013806637899	4.049881596931669	0.9027606445079361	0.34635180116079045	0.8653256716216249
CCDC13	-0.1757955699129938	6.108594220377354	0.9038861292884833	0.34642859407433135	0.8653256716216249
ZNF790	-0.13156982495976882	2.6775959257811137	0.9028198277676586	0.3464918125502614	0.8653256716216249
RIIAD1	0.12528660031381117	7.473204398390447	0.9036218872481784	0.34652455992779474	0.8653256716216249
AXDND1	-0.1606236277996944	3.0592659001793048	0.9023765883418323	0.34656597802516487	0.8653256716216249
FAM122B	0.16008419139165733	3.2182022753035913	0.9020544992859697	0.34658224312100694	0.8653256716216249
ARHGAP39	0.12798676620570804	5.586564777950645	0.9019165067682716	0.34689354762680746	0.8657344466198408
VKORC1	-0.12680236756393637	4.5690638434574495	0.9009964678646203	0.34691073897680336	0.8657344466198408
SYMPK	0.11689308069875978	4.633318139968695	0.9008747057856682	0.34699323346605127	0.8657344466198408
SNRNP48	-0.099998566105015	3.9630506572658986	0.8998619748294111	0.34711247533885126	0.8657344466198408
RNF214	-0.1463458999765351	4.3642687791860215	0.900088684480899	0.34711741531059903	0.8657344466198408
AC005670.3	0.15615755172009643	5.718233278140026	0.9005485990033429	0.34727471747150795	0.8657344466198408
IQCE	0.10073139033462859	6.803222376399196	0.9005816004042267	0.34733153061553246	0.8657344466198408
RNF208	0.17395461365214113	2.1342309004574727	0.8999002815387129	0.34735644809860955	0.8657344466198408
PAM16	-0.09818060687911113	5.55466964810308	0.8997869238261005	0.34745132255039757	0.8657344466198408
ZNF397	-0.09818240381295935	5.243316837094793	0.8995995454910293	0.34745277983417755	0.8657344466198408
LINC01341	0.17633009150706114	1.8699180950194796	0.8988926448470497	0.347580492194807	0.8657344466198408
AP1S2	-0.21857347261129426	2.123563106532837	0.8989561673472218	0.347608626660316	0.8657344466198408
RNASEK	-0.1431002351474381	8.714099489412774	0.8988637091502376	0.3477805057584662	0.8657344466198408
FMO5	-0.09987233441704524	5.635060563645982	0.8984069960469556	0.3478110836215417	0.8657344466198408
LCA5	0.09105253580457881	7.398750001611558	0.8987014203826363	0.34782994890825536	0.8657344466198408
PAWR	0.10998850219305752	5.860849748837788	0.8984805613199998	0.3478445730998728	0.8657344466198408
KANSL1	0.09180505485424328	6.00916995453511	0.8982640012226992	0.34791069325225954	0.8657344466198408
NUS1	0.0914964350634205	4.600143032154854	0.8958822443360906	0.34828982266914454	0.8663277223324434
C1orf158	-0.08900035665670653	6.381508066060553	0.8968976879001471	0.34829517026258605	0.8663277223324434
PIGT	0.0798717694354033	6.092479205618572	0.8966306334459542	0.34835479243203105	0.8663277223324434
C11orf58	-0.07339400512762352	7.806544055157371	0.8963846571247335	0.34844414643152966	0.8663324668065177
NPHP3	0.11629804453611381	5.178895677131036	0.895674160719546	0.348493821524021	0.8663324668065177
GALM	-0.10974533743623362	5.265595626893623	0.8949232814197325	0.3487029451711552	0.8666818283207547
CISD1	0.1079821297275025	6.794377963725925	0.8948834553473286	0.3488457556389474	0.8667081513928832
FZD4	-0.15119050202253576	2.5703503074531118	0.8941625676747922	0.34887143071295146	0.8667081513928832
HMG20A	-0.144705437484368	3.1675445934569137	0.8934007736412852	0.34891930722820486	0.8667081513928832
CDC42SE2	0.11378223156102275	5.166030932437222	0.8937538860440215	0.34899357524459396	0.8667222517277299
STK31	-0.27766100093861523	2.089359293968644	0.8932754118807436	0.34910733247371095	0.8667294600267363
PGAM1	0.12431772697567552	5.2359277180824835	0.8930691074850476	0.34920183738670363	0.8667294600267363
PIGS	-0.1088658221433999	4.6130681685856	0.8923397717242174	0.3492513190300831	0.8667294600267363
ZC3HAV1	0.11088612027546967	6.31589605691282	0.8931767147226303	0.3492903396843049	0.8667294600267363
NIBAN2	0.1266537227317014	4.999078729020347	0.8920647590670833	0.34942614417127926	0.8667294600267363
C2orf73	-0.12575953529535522	6.964801321496646	0.8925715585568184	0.34946206835605664	0.8667294600267363
SELENOT	-0.10084892187577939	6.356688370170848	0.8924467253744492	0.34947662225674436	0.8667294600267363
MT1M	-0.2692234177086606	2.075663257436047	0.8911855764563692	0.34968226418667137	0.8668868923413385
UBL7-AS1	-0.14175569337695124	3.1641746208171226	0.8903703660343211	0.3497591433352879	0.8668868923413385
PSMG3-AS1	0.09245398051154097	4.152688235964251	0.8898162250269799	0.34982008180608104	0.8668868923413385
RAB1B	0.11022725975231575	5.595852837541547	0.8904386276717187	0.34996168725230814	0.8668868923413385
DCTN2	-0.10697618801545047	5.522443803951756	0.8902456256340471	0.34999392178654054	0.8668868923413385
PISD	0.12103143848993814	3.1852100924495335	0.8891465315214477	0.3500244010276071	0.8668868923413385
AL138701.2	-0.2354966260819151	4.563188499661547	0.8887344157452363	0.3501681858991381	0.8668868923413385
MAPK10	-0.07937192573969852	7.740381217960344	0.889914454683734	0.350174115266057	0.8668868923413385
NIF3L1	-0.09975219002786519	4.310201792117851	0.8885505156158194	0.3501793671358169	0.8668868923413385
DHX9	0.0743983857773063	6.170621981832728	0.8896477679549422	0.350226146359808	0.8668868923413385
PRELID3B	0.10126912795902752	5.0412929946847225	0.8882594202802622	0.35043963180946114	0.8672319468592523
P4HB	-0.10676694715799745	6.319496391359393	0.8886406813668497	0.35050281359688207	0.8672319468592523
ELL2	0.11279057372453612	4.796697732617241	0.8874292595631246	0.35061412751178644	0.8673375323490473
GALNT1	0.1306582064171246	5.773837080107868	0.8877812720114691	0.3507051357419525	0.8673928548121573
SYNE1	-0.1249485386001545	8.505538165331911	0.8872445581319228	0.3508877811448925	0.8673989083725717
VRK3	0.08167445044797242	6.293504033441795	0.8871122012802142	0.3509188053286293	0.8673989083725717
ICK	0.11805422207509987	5.705818062249731	0.8868182413844241	0.35095326752992717	0.8673989083725717
SHANK2-AS1	-0.3529744116898026	3.070985267799279	0.8853846895084881	0.3510770480246568	0.8673989083725717
GATB	0.12124110232481293	3.0904370409007615	0.8852982728952996	0.3510784206138693	0.8673989083725717
PRPS1	0.09700552487308185	5.390895430266195	0.8856231740777372	0.35122546668701415	0.8673989083725717
LINC02363	0.13564019594568336	5.158470051475026	0.8854157790105449	0.35125540918676923	0.8673989083725717
CCDC130	-0.15176197959610688	4.62374545065975	0.8848457153107189	0.35125674375929483	0.8673989083725717
ACTB	0.12440689481459061	10.000890428874042	0.8854102967078731	0.3513800714566996	0.8675339161639031
SEMA3E	0.14431034140727228	4.1862579631730865	0.883570970693955	0.35150483370708285	0.8676724123310606
SAC3D1	-0.21360378276771816	2.16450701160197	0.8836549766397165	0.35166654033138456	0.8679020319584717
LAGE3	-0.12752026930661034	5.477995522842573	0.8830183641044191	0.3519272443809174	0.8683267664896496
SP140L	0.11966007519385945	4.2599461340149904	0.8813346547090674	0.35213465634073515	0.8683267664896496
RAB13	-0.09501224959324633	7.064730347148351	0.8825282717686509	0.35216628509259296	0.8683267664896496
DTYMK	-0.13652176465954677	4.193184484885573	0.8809773688163306	0.35220492837026696	0.8683267664896496
TRMT13	-0.09316760604710647	4.956728079624763	0.8813761153513918	0.35227963702071585	0.8683267664896496
ABCE1	-0.08768583877684066	5.172920100606252	0.8812353087077428	0.3523573219897038	0.8683267664896496
PAICS	-0.09735568624842485	4.462121914291979	0.8805839191423445	0.3523698857055876	0.8683267664896496
FAM184A	-0.1374106170034677	6.352254385454077	0.8811405667034605	0.3525186449475891	0.8683267664896496
PHF5A	-0.13035081936182355	4.100587853826116	0.8796363553340906	0.35255702495694907	0.8683267664896496
GARS-DT	-0.11073168151191212	5.5042818166646015	0.880592080961472	0.3525918512412721	0.8683267664896496
NEBL-AS1	-0.13479581100261806	4.390754306542586	0.8796194290189622	0.35261802126197883	0.8683267664896496
PCSK7	0.13272547075723615	5.035051921799856	0.8800694643612871	0.3526732294298547	0.8683267664896496
C2orf50	-0.12062826238302983	4.913650588765608	0.8786368826831038	0.3529956505374372	0.8683267664896496
ATXN7L3	0.11739260283878163	3.5375701792890117	0.877769211677073	0.35303038246016283	0.8683267664896496
WASHC2C	-0.12711262374215837	4.511650894456934	0.8776811448491622	0.35316151624550884	0.8683267664896496
EFL1	-0.13018584933514418	3.306025270722892	0.8774782410234063	0.35316800936659254	0.8683267664896496
MGAM	0.19594089950462537	2.3286170976939955	0.8776737537463215	0.3532681269673017	0.8683267664896496
DYDC1	0.0984998275607225	5.620295004586526	0.8781610551468285	0.3532802919883331	0.8683267664896496
C1orf174	0.110632205465161	3.9149272929889154	0.8767726396030557	0.3533170245185435	0.8683267664896496
LINC00535	-0.2078777095769062	3.2058952441506636	0.8773077339762139	0.35332855803266416	0.8683267664896496
USP40	-0.10693269011451478	4.950073049462846	0.8775046982703356	0.3533352386338141	0.8683267664896496
CYP7B1	-0.20068736035119453	1.9823642228820801	0.8769720719991941	0.3535085888177997	0.8683267664896496
TBCEL	0.1063909828078723	3.789252660591617	0.8759738173227778	0.35351973324438035	0.8683267664896496
C1GALT1C1L	-0.19860383191869063	1.9900304834504134	0.876712925631006	0.3535562950142722	0.8683267664896496
ACSL1	0.14884518532601576	3.2343548762061434	0.8758686496385347	0.3536014249828452	0.8683267664896496
HTRA1	-0.1841869086172192	3.3332187610019983	0.8758072961096764	0.35362531974958344	0.8683267664896496
CAST	-0.1273226631096813	9.606383251257567	0.8766027071723491	0.3537655398763089	0.8683539427752659
ADGRB2	0.17761827261447172	2.336580013879654	0.8760983350111612	0.35377382853807127	0.8683539427752659
LMAN1	-0.08010296834648178	7.236857671157892	0.8753803309863027	0.35410605309260923	0.8684756032984565
PMPCA	-0.12622979304248572	4.767875144175313	0.8744453979149887	0.35412356816678947	0.8684756032984565
SMIM15	-0.0908852007434515	5.389597585758783	0.8748843171202858	0.35412632916859554	0.8684756032984565
RWDD2A	-0.14640212502441605	2.45002855682612	0.8746850862520648	0.3541292087637914	0.8684756032984565
CPNE2	-0.12193409743014083	4.601990471203546	0.8739280532662024	0.35419325309118477	0.8684756032984565
FXN	0.15640032399671858	3.2913349382289194	0.8735062621961664	0.35423577551442265	0.8684756032984565
AC135050.6	0.17779954382949145	2.063929202517603	0.8734445068450877	0.35449208677632926	0.8687737443376813
UTP3	0.10413078536473704	4.973903754427885	0.8731541515230629	0.35452330493005646	0.8687737443376813
KIAA1191	0.10206756867300883	5.1106311807105556	0.8729410969354643	0.35460420499557055	0.8687737443376813
EHF	0.10557262827325041	7.290194398015424	0.8734507876189516	0.3546323973800063	0.8687737443376813
GCLC	-0.10820060535229001	7.3028285442268785	0.8727439587444127	0.3548249345328799	0.8688511068311154
PLBD1-AS1	-0.17906452818102955	2.3061140111578586	0.8719137504657463	0.3548717834623115	0.8688511068311154
ANKMY2	-0.08769046393914887	4.969924916198127	0.8716704807933723	0.3549327743317464	0.8688511068311154
IKZF5	-0.10495391920053276	3.304076559036785	0.8709852684000835	0.3549550062660928	0.8688511068311154
CENPB	-0.14291025827466794	4.202613661823878	0.8705887171172828	0.3550537679147274	0.8688511068311154
TRPS1	0.10794737050065292	4.381186310443437	0.8703790691736718	0.3551482919129847	0.8688511068311154
CRY2	0.12876659807010057	5.666589149253433	0.8712678009723893	0.3551648804273215	0.8688511068311154
PLEKHA8	0.1747192350558745	2.5420575455095644	0.8700083662240895	0.3553807169835823	0.8688511068311154
SS18	-0.06144996756094465	6.123353445827943	0.8704597570398259	0.35541936744116676	0.8688511068311154
ZBTB45	0.13479941354238215	2.6633553327784503	0.8696817715363935	0.3554470172105787	0.8688511068311154
PPIL4	-0.09169258265772413	6.339417130246223	0.870214147597213	0.3554966911998778	0.8688511068311154
COPS6	-0.09722244023975748	6.862950481261655	0.8701029772030352	0.3555471208261498	0.8688511068311154
TUSC2	0.07662097249667199	6.513927290093806	0.869390916350947	0.3557378192670818	0.8688511068311154
STIM2-AS1	0.22603757792491916	3.07297435036695	0.8675634007065727	0.35588275838613326	0.8688511068311154
ZNF799	-0.14175601116406172	2.6174409904677427	0.8680684824011407	0.35588413579536493	0.8688511068311154
CWC15	-0.09175371409523456	6.233298454562296	0.8687397316915956	0.355894795388231	0.8688511068311154
ODF2	0.09067854555177499	5.66712773638524	0.8683849159880104	0.3559537593522868	0.8688511068311154
ANKRD10-IT1	0.18950819258171464	2.190799829105474	0.8680266171216658	0.3559702637621468	0.8688511068311154
ICA1	-0.09995381633166181	4.636892591833526	0.8675467864206463	0.35597041627609094	0.8688511068311154
KMT2E	0.07462128356040444	6.71112807658841	0.8679208899721454	0.3561445188840784	0.8689190803675673
SOX2-OT	0.11698138160571436	5.163578421958624	0.8671754894624047	0.3562007397830169	0.8689190803675673
GPHN	0.15355870645374317	2.347868587034311	0.8671216553168881	0.35620456127761935	0.8689190803675673
AF196972.1	0.1622662550109477	2.4334897112562204	0.8666322172493074	0.3563483143710193	0.8689543537731323
EBPL	-0.1737829063079703	5.73546975494676	0.8667619548006426	0.3563733865556852	0.8689543537731323
PHB2	-0.10601541502605165	5.778130783936069	0.8666993883284725	0.3564253257048231	0.8689543537731323
AC026471.1	-0.20003121395416965	2.375762553556007	0.8648007978162485	0.35680820438817895	0.8691602531706256
RPAP1	-0.1487534869226754	2.342513828555664	0.8648516068959435	0.35683194703773535	0.8691602531706256
ANKS1A	0.0931810169799364	5.38986594122994	0.8647483831550602	0.35692492153117117	0.8691602531706256
CCND3	-0.09834902421564805	4.43515141413312	0.8639075802246369	0.3569291107077245	0.8691602531706256
MCTS1	-0.08718164385835876	6.242497674513954	0.8648483964947864	0.35697472466494373	0.8691602531706256
MRPL9	-0.12018218445122464	5.010616795494271	0.8640486891056179	0.35701202762763573	0.8691602531706256
FGF13	-0.3135212189565228	3.7972727189903	0.8635234721360996	0.35708781166567805	0.8691602531706256
EFEMP1	-0.10947041583708055	6.224489219872965	0.8642913904073893	0.3571096867414538	0.8691602531706256
MYCL	-0.1534381300450472	2.857591620888932	0.863591958750824	0.3571412900797547	0.8691602531706256
SIAH3	-0.14599077836959495	3.8862887336426883	0.8625437663336212	0.35723011685750916	0.8691602531706256
SBF1	0.1366604073017992	3.4124276554200037	0.8624373882497421	0.35726823664926544	0.8691602531706256
CDH1	0.08350527757209368	6.792278913724513	0.8636015634534283	0.3573351943036879	0.8691602531706256
ANKUB1	-0.08355040661416675	8.255833596888362	0.8631866161054541	0.35744487181367224	0.8692171288136612
ZNF600	-0.12789547187104428	3.084724451009673	0.8618665568890843	0.3574961553058402	0.8692171288136612
DET1	-0.11137751484018188	3.0166155428561394	0.8612403645731158	0.3577023033405954	0.8693029591723207
AC090001.1	-0.1490233573497401	2.3346951219296654	0.8613835145071354	0.3577723522723584	0.8693029591723207
MROH1	0.13138689619612431	4.847968207975025	0.8612483286362731	0.35779295706546277	0.8693029591723207
SDHC	0.12740912177017882	7.225100401204473	0.8618977112579292	0.35780663901988286	0.8693029591723207
AMACR	-0.12036251027799291	4.5857886923765525	0.8599642126481126	0.3580305516638642	0.869551097163012
INTS7	0.10934301007172911	2.7809941657670416	0.8600425019924816	0.3580945829373523	0.869551097163012
LMO7	0.08438808198363348	7.961955678022271	0.8600612953912872	0.3583104079870879	0.869551097163012
EIF3M	-0.10310882734916402	6.0064425646214445	0.8599034503780728	0.3583147497106519	0.869551097163012
ERCC3	-0.12294701747005135	6.030758338131638	0.8599048838151735	0.3583250907937434	0.869551097163012
STK24-AS1	-0.16168817900678611	2.645045355318385	0.8588798054251557	0.35844753573872534	0.869551097163012
ARF1	-0.08676427458096035	7.176345940064695	0.858543349731545	0.3587351600685168	0.869551097163012
EHBP1	-0.12481837467598784	4.023743670175599	0.8570250012203383	0.35877588598774546	0.869551097163012
DST	0.14505083900910481	4.7808138210384525	0.8571962588667744	0.3588764024223181	0.869551097163012
GMDS	0.12534617838197853	5.332804901004467	0.8574504921983583	0.3589323472862559	0.869551097163012
PTPDC1	0.15134649815899678	2.6812632089201376	0.8569227517487417	0.3589449350503171	0.869551097163012
AC015802.6	-0.1557287330138535	4.269991721023706	0.8562273979017647	0.35901419715910043	0.869551097163012
DNAI2	0.10376464232326298	6.870196958064002	0.8571941974928179	0.3591100836236151	0.869551097163012
DEDD2	-0.14404072563757395	5.371734926956867	0.8566671977114648	0.35914145942347353	0.869551097163012
AC004812.2	-0.13955322801155357	2.1086342482864797	0.8561620819147993	0.3592303823881411	0.869551097163012
AC092902.4	0.19380260237594624	2.1024829641046217	0.85595199255787	0.3592698912351824	0.869551097163012
LRRC37A2	0.22286131187303865	3.1243329947066893	0.855464213585217	0.35928080335735413	0.869551097163012
APPL1	-0.13780421333268725	5.380397916627435	0.8560918970020053	0.35929489828858585	0.869551097163012
JAGN1	-0.10549915879764894	5.493830064879631	0.8555795117475844	0.35945002035343876	0.869551097163012
PI4KB	0.08809043910155027	4.433405479032375	0.8547461706059117	0.3594840929872538	0.869551097163012
AC010538.1	0.18209462332940524	3.0136259140080988	0.8546641116417265	0.3595029637609698	0.869551097163012
NAA10	-0.12424484981540546	5.698775369853377	0.8554972364309041	0.359519405429537	0.869551097163012
INTS5	0.14285473693145206	3.3667643844224147	0.8539881444987052	0.35959688645023224	0.869551097163012
PPP1R35	-0.13987304562778866	5.197978095455663	0.8545396236614088	0.359699300697241	0.869551097163012
PAXBP1	-0.15164767609740412	5.31389859839122	0.854620806981194	0.35970148986995987	0.869551097163012
ANKRD26	-0.10805715823452645	6.9491967623034405	0.8547216907629538	0.35979688867552784	0.869551097163012
FAM207A	-0.14033556045711554	5.146251474297339	0.8539653372422595	0.3598561914896564	0.869551097163012
MYB	-0.1048235612521804	5.864799317503478	0.8542699267364418	0.359877114128506	0.869551097163012
KIAA0930	0.1330041123327259	4.656540173205878	0.8529797763443536	0.36001893989729117	0.869551097163012
ANKRD49	-0.13473078715719192	3.937116612637208	0.8522649405047144	0.36008371590103105	0.869551097163012
TTC25	0.08710561296391844	7.500525157759669	0.8536638471852181	0.3600916360002172	0.869551097163012
RPS6KA4	0.15152464151392983	1.9148105147564485	0.852793552965542	0.3601487055620487	0.869551097163012
LXN	-0.1318653089637852	6.817938646767206	0.8532584663699156	0.360202095854368	0.869551097163012
TOB1	-0.12198120366909126	7.243228668640086	0.8528999192073359	0.3603039645620105	0.869551097163012
RRAGB	-0.14037662374707863	3.6708776121892606	0.8513693535233001	0.3603258112856398	0.869551097163012
CTSO	-0.11677681533549134	4.956849672740143	0.8519301425100915	0.36038612660989977	0.869551097163012
INTS6-AS1	-0.11502209688414994	3.8268573325522484	0.8509026395228549	0.3604641023630972	0.8695731953913891
BCL2L13	0.131375536067896	4.384194845558822	0.8504167787356427	0.3606768612708624	0.8698689072785294
TNFRSF10B	0.12617734209267076	3.7698568003522857	0.8499087044055095	0.36072522360715553	0.8698689072785294
GTF2H4	-0.14211451485514145	2.510765213943536	0.8504892804050245	0.3607932053693236	0.8698689072785294
TRUB2	-0.10977924526015938	4.433113287075669	0.8495646796508076	0.36091553529333176	0.8699170290574645
HSPB11	-0.15732520293207053	8.980706126317633	0.8502697405847435	0.3610340091190899	0.8699170290574645
CHTOP	0.0831891584314962	5.668729475976937	0.8497196399578113	0.36112974164879263	0.8699170290574645
PRKCZ	0.14322911213620548	4.8047813304703775	0.8491238907340337	0.36115241448458857	0.8699170290574645
APEX1	-0.09462431933317142	5.704899203094117	0.8495980237630347	0.36115738639090367	0.8699170290574645
MAFTRR	-0.18630039709227383	2.137726473497487	0.8488361328812966	0.3612998238969699	0.8700942585786375
AL110114.1	-0.25005162111552914	2.236574235223872	0.8484767175275865	0.3614050783864148	0.870109518305901
FAM215B	-0.1998224112379063	4.690670653850239	0.8478490035453836	0.3614438795178596	0.870109518305901
RCCD1	0.16216085448080186	1.874776254757778	0.8477620156613458	0.3615734839304715	0.8702557224657977
MALL	-0.1832519863034581	2.3125533283358144	0.8474641726683543	0.36169549076135044	0.8703835881280565
SLC2A10	0.09756331995105505	6.055795136488236	0.8472552087298971	0.3618602962523304	0.8705485663447148
LINC01003	-0.15508491119728907	3.7064001296487534	0.845830008091726	0.361901837528394	0.8705485663447148
MZT1	-0.13153337933834858	4.364970588759777	0.8444592819101997	0.36232331515563343	0.8713965379342566
PGAP2	-0.13176483811397086	3.980948849065889	0.8438661617269537	0.3624497679914712	0.8714596153363423
VCL	0.15543067716509823	3.271856494404447	0.8436553406205869	0.362506148635356	0.8714596153363423
HIST2H2AC	-0.19484200781260708	2.1484027190366346	0.8440076358840752	0.3626454870425112	0.8714596153363423
TRIM16L	-0.14924055332945046	4.024755180486078	0.8430625420229672	0.3626841470945025	0.8714596153363423
GFM2	0.09165010851802256	5.886166434201433	0.8436647247040795	0.362855330990697	0.8714596153363423
RGS22	-0.08692924444587438	7.302001540777607	0.8437901067873725	0.3628614742760087	0.8714596153363423
PYROXD2	0.10259500845497191	3.5292510521822607	0.8421732304959838	0.3629233111591337	0.8714596153363423
PLEKHA6	0.1437534439636206	3.3247538547792606	0.8420170342081355	0.36295760476287264	0.8714596153363423
CENPF	-0.11145816055373253	4.636742173625818	0.8424377571994158	0.362970240227538	0.8714596153363423
PYGL	-0.14886791257568313	4.427175830953908	0.8416544736240876	0.36315049644708186	0.8717267616081548
SLC25A14	0.0931861258516048	4.8152398952072435	0.8411846693902425	0.36338258720744365	0.8719498495929596
USP47	0.07936062106575323	5.847371428446503	0.8410502303828169	0.363589785728639	0.8719498495929596
GKAP1	-0.11483644781835205	4.057141463244015	0.8391748835713163	0.36377934079443563	0.8719498495929596
POLQ	-0.12058577321401714	4.787956114907989	0.8394592161239357	0.3638481086393788	0.8719498495929596
WIPI1	0.10140756235822697	6.102513539637832	0.8398734175738818	0.3639309942679061	0.8719498495929596
SEMA3C	-0.09339244415360298	6.545171150158257	0.8399153850115125	0.36394808752449326	0.8719498495929596
JPT2	0.09272152284814542	7.31920829332486	0.8392214849111557	0.36415273455927966	0.8719498495929596
FARP2	0.10348122601109265	4.723516930391917	0.8378692266587218	0.3642950088503194	0.8719498495929596
PPP3R1	0.1345470952334453	3.4197021326651615	0.8366625159632869	0.36450455023295103	0.8719498495929596
ZDHHC21	-0.12140388926033223	4.684793396021984	0.837030807720183	0.36450630134359474	0.8719498495929596
NUP35	-0.1486548424878229	2.531120264626709	0.8373202968163741	0.3645209247474053	0.8719498495929596
MIR22HG	0.15568034274441453	5.591181437613594	0.8373291481405167	0.36460583533274016	0.8719498495929596
RIF1	-0.09452491063250928	5.536550901320679	0.8368159559588674	0.36473844256667054	0.8719498495929596
PITX1	-0.23171970171780823	6.159123794584734	0.8368151171807827	0.3648038107366761	0.8719498495929596
CRTC2	0.21567165111319736	2.167173930504923	0.8362865956321549	0.36486768250980983	0.8719498495929596
MMEL1	0.1494828759576547	2.4519716638956353	0.8356308905108455	0.3649475556173293	0.8719498495929596
NCOA4	-0.08650509248421216	5.219170560771245	0.8355357638931864	0.36506267039737506	0.8719498495929596
FBXO2	-0.17737224963880371	4.921908835954206	0.8349210163860357	0.3651118570770461	0.8719498495929596
PTPN12	0.1119349694490961	4.342202044636644	0.8346589624708436	0.3651280315339709	0.8719498495929596
U2AF1L4	0.14059719297180356	3.1742694636764384	0.8340131025611093	0.3652857555641529	0.8719498495929596
TMEM208	-0.10433933453527944	6.447028599507925	0.8351723124598373	0.3652937169639473	0.8719498495929596
SGPP2	0.11872113808979884	5.804286914778035	0.8350059704029915	0.3652997570526807	0.8719498495929596
LINC02482	-0.1230434941813726	4.404042670050257	0.8336433595966952	0.36540000197207256	0.8719498495929596
AC093827.4	0.10239718691344439	4.62881390635466	0.8336323683477742	0.36546462504376165	0.8719498495929596
YPEL3	-0.1542724808216496	5.874077034246016	0.8343440527521141	0.365482717546994	0.8719498495929596
MAN2B1	0.13565189212442297	3.601771906541105	0.8330340963203461	0.36549251648524395	0.8719498495929596
FOXJ2	0.14592999670826612	2.113241959271066	0.8338955676269829	0.36550794543732057	0.8719498495929596
DHX35	0.13804587495616158	2.2762849456803544	0.8338011690813358	0.36552584932919874	0.8719498495929596
COA6-AS1	-0.135033934869958	3.4834970073357527	0.8329906618698417	0.3655346115047491	0.8719498495929596
DNAJA4	0.07725565280304975	8.154847965001737	0.8343205992440185	0.36553993323336076	0.8719498495929596
INTS9	-0.1517447357358516	2.452263643136432	0.8334252559260299	0.36563454170444	0.8719498495929596
TAMM41	0.163762500435561	4.024397441098081	0.8320719491780346	0.3658116542086235	0.8719498495929596
RBM42	-0.10973492377030418	5.567380085800749	0.8328961370963431	0.36586299591873883	0.8719498495929596
NELFA	-0.11009813452647921	4.127337795292178	0.8315860474355886	0.3659502603988699	0.8719498495929596
LINC01503	0.13932332451257143	3.626654803642953	0.831416433327127	0.3659665272536545	0.8719498495929596
STX8	0.10443202361024179	5.605455548137071	0.8321881150721283	0.3660837851296982	0.8719498495929596
PPIL3	0.1807319309229309	4.374757850412743	0.8311967883857457	0.3661001587803562	0.8719498495929596
CDK20	0.09832992196651076	3.8323807758523665	0.8307742319929902	0.3661492882946503	0.8719498495929596
CHCHD10	0.1735679690301623	7.12865314946522	0.8320538637033073	0.3661920612583275	0.8719498495929596
ZNF624	-0.19407527590414705	1.9866806572753335	0.8311860217347936	0.36628505970201264	0.8719498495929596
TEX2	0.1077023445015269	3.1935547835954794	0.8304360216097436	0.3662888631764767	0.8719498495929596
PGAM5	0.13351434531880615	2.731542833890162	0.8306208060240267	0.36639120226655375	0.8719498495929596
AL109615.4	-0.1817640345238412	1.8148234497894504	0.8304948585571994	0.3664327162328239	0.8719498495929596
DCP1A	0.09704716580500693	4.321301166669495	0.8299318860895818	0.3664584367677014	0.8719498495929596
HDAC2	0.10573723019797028	6.197509085708222	0.8309903421497329	0.36647858839781566	0.8719498495929596
BACE1-AS	0.14303711587370466	2.0534092771132864	0.8303786150172093	0.36651067304255003	0.8719498495929596
ERVK3-1	-0.11846083840270849	4.674271881855892	0.8298868101299048	0.3665436197291235	0.8719498495929596
CTNNBL1	-0.11181207348869629	5.201555194651125	0.8301298799275005	0.36660297739554804	0.8719498495929596
HGS	0.10348715353228134	5.073809101203687	0.8295068060361239	0.3667690124537908	0.8719498495929596
TTTY14	0.49687127430160766	4.04405443402402	0.8286392627842708	0.3667904404522788	0.8719498495929596
ZNF497	-0.12632274225530565	3.3319260711764076	0.8283688574509818	0.36689484245617243	0.8719498495929596
SURF2	0.09947786473317317	6.232976369332699	0.8289606193495413	0.3670590150966695	0.8719498495929596
AC130456.2	-0.13452210299739087	5.299266815863071	0.828534382268423	0.3670647569967731	0.8719498495929596
SLC2A1-AS1	0.22605658706861526	1.9623502972156235	0.8278550549251749	0.36718379279895863	0.8719498495929596
BCAP31	0.08060988411179439	6.902641021760099	0.8282754606885729	0.36727340498992256	0.8719498495929596
SCMH1	-0.11414788371309947	3.1666736501111337	0.8271152263350341	0.3672869206296939	0.8719498495929596
TMEM44	0.13723089159012905	4.112940512049756	0.8263945634726341	0.3674594378365894	0.8719498495929596
METTL5	-0.10287110028953474	6.019076800337174	0.8266971736221363	0.3676838180217259	0.8719498495929596
BX005040.1	-0.16048281315210067	6.645483704295414	0.82669442037799	0.36771883062923894	0.8719498495929596
POLD2	-0.11725780261512042	6.640579322097593	0.8264745658610602	0.3677865626895317	0.8719498495929596
UEVLD	0.09649702286536058	4.813772370678242	0.825749833692864	0.36779050012724557	0.8719498495929596
CHP2	0.30628990027464337	1.64636315137233	0.8256349004647342	0.36780728619014813	0.8719498495929596
RPUSD3	-0.10464838305544287	3.7977144482306167	0.824750597269991	0.3678849133925335	0.8719498495929596
ANKRD54	-0.08283964152828595	6.19345637181083	0.8258098710837092	0.36796111881515137	0.8719498495929596
ZCCHC3	-0.12997388960788203	4.626245146756054	0.824449118261977	0.3680815272139849	0.8719498495929596
TXNDC9	-0.10735398839954821	5.76015506768697	0.8250935273939195	0.36812500758367905	0.8719498495929596
GRK4	0.2128572612289091	2.233987913545643	0.8245639351756181	0.3681806187579001	0.8719498495929596
AKAP1	0.11702404738129087	3.841778726549874	0.8235233808847715	0.36823315136133083	0.8719498495929596
TEX10	-0.15372898437205104	2.577027993324845	0.8241570697946093	0.36826501259466227	0.8719498495929596
MZF1	-0.13596546230798737	5.527590409876319	0.8244611778962948	0.3682837567499103	0.8719498495929596
ANKLE2	-0.1016700565612315	5.382854646440191	0.8241961421838743	0.3683328906400448	0.8719498495929596
ANKRD11	0.09948661203136266	6.983092658426326	0.8245649805057154	0.3683402009749752	0.8719498495929596
SSNA1	-0.11328053928664261	6.482222819760606	0.8244770446366385	0.36835429471281966	0.8719498495929596
TAF3	0.10146175681729562	4.811620461754762	0.8232304632636098	0.36849168650152575	0.8719498495929596
HIBADH	0.14941551613701062	5.756665732185108	0.8237311811553534	0.36849698902992656	0.8719498495929596
RAMP1	0.17914369863540813	6.596646713614078	0.8236077296316683	0.36861412749568934	0.8719498495929596
ZMIZ1	-0.1326002519925552	3.965469804017291	0.8219811404161071	0.3687071614577555	0.8719498495929596
SPOP	-0.07444480737654871	5.617629233449724	0.8229682296087089	0.36871992841773416	0.8719498495929596
NPHP1	-0.09842582363658336	8.024699100070496	0.8219486398831402	0.3690897115375872	0.8719498495929596
RAP2C-AS1	-0.13776492362866227	2.9577181631777183	0.8208390719266786	0.36913454017720226	0.8719498495929596
DNMT3A	0.11661612948456429	3.951459202078612	0.8203305177273066	0.3691642652623863	0.8719498495929596
DIS3	-0.08483319632848536	4.88279178241211	0.8206498805606205	0.3692539356588672	0.8719498495929596
ACSL3	0.08752066876574173	6.320302312811518	0.8211138591767873	0.36932279717008243	0.8719498495929596
SLC38A7	-0.18509723463410302	2.0172323206248852	0.8204293556557196	0.3693389549758609	0.8719498495929596
OCLN	0.10948050050439366	5.479147182461693	0.8207066524654886	0.36935759159397774	0.8719498495929596
WTAP	0.11792879431410455	5.612441231441386	0.8206236533601048	0.3694002691120555	0.8719498495929596
SH3BGRL2	0.1027966430959064	4.983491976348064	0.820218695668186	0.3694093470967529	0.8719498495929596
DDX18	-0.08821149321233605	6.751302560682867	0.8207465592678913	0.369438364419432	0.8719498495929596
CD2BP2-DT	-0.13233485501558254	2.522953709372222	0.8196882604162605	0.36956264726263544	0.8719498495929596
SYTL2	0.09322399951741414	7.10281755996854	0.8200052776463906	0.3696565298392275	0.8719498495929596
TYW1	-0.11196034547897687	4.020111408861122	0.8183594397861877	0.3697486478866947	0.8719498495929596
ATPSCKMT	-0.10541878171489304	4.121923641454744	0.8183783269554916	0.369753379096156	0.8719498495929596
PCYT1A	0.09153220401611382	5.093108353458126	0.8188534393766104	0.3698411219623331	0.8719498495929596
SEC24B-AS1	-0.1501103637372233	2.1315849883648967	0.8180769482808763	0.37005852522686256	0.8719498495929596
NABP2	0.10743547867667892	3.861616368050301	0.8168997820911402	0.3701521854601435	0.8719498495929596
STX2	-0.10877074473744966	6.484843688229387	0.8182448466999337	0.3701558678065092	0.8719498495929596
KRBOX4	-0.12538142813408812	2.49248701042434	0.8166005315975194	0.3704645263009618	0.8719498495929596
TMEM265	-0.10092670211404835	4.771679427292155	0.8162839306348955	0.370500522938893	0.8719498495929596
SLC37A3	0.12503983531710658	4.587871776331268	0.8160581312209972	0.37053894622250394	0.8719498495929596
B3GNT9	0.15405022350617295	2.56026473282916	0.8161816097692597	0.3705463946992167	0.8719498495929596
MAPK1	0.08875931904704294	6.004416571587062	0.8167012034271899	0.3705759868829106	0.8719498495929596
ZC3H8	-0.10318884410722391	5.3212916060822995	0.8160338524427461	0.3706841726649811	0.8719498495929596
CFAP46	0.10926448984543335	7.5240193759367715	0.8162774079566807	0.37073577793598744	0.8719498495929596
IGHG1	-0.7014296640949621	3.9763626937472716	0.8150843396680277	0.3708590422913064	0.8719498495929596
ZNF891	-0.13357135751992327	3.845269638209417	0.8142422229394023	0.3709372441001032	0.8719498495929596
AL118506.1	-0.11483791780553496	2.903653215843705	0.8146169610513827	0.3709583532199434	0.8719498495929596
RSPH10B2	-0.23740328233922664	4.1496450990051015	0.8142821150918959	0.37098205962251063	0.8719498495929596
MARCH6	0.07250864229664386	7.259508225052186	0.8152734753457833	0.37102923148186606	0.8719498495929596
POU2F1	0.10291705026830801	4.682040117551705	0.813888260703444	0.37119338737598806	0.8719498495929596
PKNOX1	-0.12477856430278748	4.103972074509301	0.8133965095700271	0.3712028809727105	0.8719498495929596
ZNF713	0.10330780735922382	4.288023125612364	0.8131271214902257	0.37131813864262664	0.8719498495929596
RFFL	0.13202392004556138	3.912994109084795	0.8126931876234949	0.37138159600226084	0.8719498495929596
INO80E	-0.13429062856841978	4.529155634503696	0.8129888578004045	0.3714039672199162	0.8719498495929596
MOGS	0.10737755235913939	4.0320068047108615	0.8125219205851778	0.3714443655016879	0.8719498495929596
SUPT5H	0.1016598540004321	5.948233066302537	0.813303165742475	0.37156675977501175	0.8719498495929596
KLHL15	0.13178646474765598	2.4230103751690475	0.8125740418808598	0.3716628772213111	0.8719498495929596
ZNF644	-0.0924062962654866	5.951966776655812	0.8124904614104963	0.37179945753297117	0.8719498495929596
SEMA4A	-0.15755952406750767	2.750101758622279	0.8117959674016446	0.3718019592702013	0.8719498495929596
LGALS8	0.08472634604374728	5.7567947106847335	0.8124186065615852	0.37180851729843056	0.8719498495929596
ZNF821	0.20810824398668912	2.481424802129008	0.8120486627150741	0.3718151059277157	0.8719498495929596
OXCT1	0.16714427621869107	2.9018768935761705	0.8115834670978647	0.3718580846384669	0.8719498495929596
PLSCR4	0.1256507438619751	4.067288860805352	0.8106446896240606	0.3719975731196239	0.8719498495929596
COMMD5	-0.10192352126153413	4.438223341810896	0.8109170914511228	0.37199932103939537	0.8719498495929596
TEPSIN	0.14664779898072863	2.0612466426341913	0.8110130543784431	0.3720967682910883	0.8719498495929596
ZNF738	-0.16615838563868934	2.5830502456301496	0.8108327229729089	0.37216997412845176	0.8719498495929596
CEP68	-0.10908681115477493	4.2780959888701435	0.809945626981122	0.37222938459869936	0.8719498495929596
RAB4A	-0.08123309270124683	6.8563992133189915	0.8108432597364122	0.3723196397123204	0.8719498495929596
DPH2	0.15983861754313541	2.064306564060073	0.8095166738074289	0.37253841443948543	0.8719498495929596
ABITRAM	-0.08321920379707355	5.426110939136369	0.809633533507753	0.3725747284154698	0.8719498495929596
ANP32B	-0.09502902553178816	6.907699344169899	0.8098952896631415	0.37259795167430276	0.8719498495929596
ADGRF1	-0.1603246521526888	7.257205298994156	0.8098962222768624	0.37259826660559114	0.8719498495929596
SPNS1	0.12430529890581819	4.539296636357199	0.8089776391514568	0.37260662554655943	0.8719498495929596
SLC36A4	-0.09937747732802939	5.180712814645928	0.809229833698956	0.3726333131310303	0.8719498495929596
PTTG1	0.1525213210690868	2.9371056535168747	0.808437853408294	0.3727045087875408	0.8719498495929596
NMB	-0.1318562099016316	4.467418426010453	0.8083648582273164	0.3727526767293511	0.8719498495929596
CFAP69	-0.08025386642348213	6.770210886436806	0.8088685293372236	0.3728964099462042	0.8719498495929596
C6orf52	0.11031194562660675	5.280570639932787	0.8084523580285794	0.37290731618309714	0.8719498495929596
FAM50A	-0.1328462484544615	5.5658495137213	0.8081274948541628	0.3730373280270577	0.8719498495929596
PTPRZ1	-0.16019915940238072	4.844874037533276	0.8075134002064739	0.3731116832386465	0.8719498495929596
KLF2	-0.17925136334119476	6.325103226590287	0.8077559579589152	0.37320500352735764	0.8719498495929596
ALKBH3	-0.11090161809256859	4.25089830294958	0.8065888533946579	0.3732139570707935	0.8719498495929596
MORF4L1	-0.08083612621770427	8.945540813361623	0.8075279015561307	0.3732855951743195	0.8719498495929596
OXTR	0.2291429167809322	6.8415414930749625	0.8068820362566478	0.3734830007067308	0.8719498495929596
LINC00663	-0.11542251842216421	3.584035990875486	0.8055553709696752	0.37349230330881467	0.8719498495929596
ENPP5	-0.11204833754766981	6.36206819263863	0.8067032190581352	0.37351162733532794	0.8719498495929596
ADCK2	0.11754255531388759	3.0570563274203946	0.8056578901843043	0.37351588877322095	0.8719498495929596
GPC1	-0.23669242234713814	3.0275506976120923	0.8058396194607285	0.3735559763837155	0.8719498495929596
ERCC2	0.13325754184349858	2.8220811559543035	0.8057157357515032	0.3735901399390249	0.8719498495929596
UBAP2L	-0.11492000982271104	5.2956868909846655	0.8057984150809955	0.37367179378508353	0.8719498495929596
NFATC1	-0.12105329491549331	3.8728498450935867	0.8048869626740914	0.37367674686505614	0.8719498495929596
LENG9	-0.14038893847797126	3.789616545245829	0.8047915943998339	0.3737164882910168	0.8719498495929596
AL450998.2	-0.14707148596414454	3.8529045543474583	0.8046855632549467	0.3737387371949742	0.8719498495929596
R3HDM2	-0.12586270399394534	5.668895140266682	0.8053898522940137	0.37384176673436553	0.8719498495929596
NAGA	0.10215431353593349	4.44793302214796	0.8043364918194502	0.3739313372272147	0.8719498495929596
KIF13B	0.09480807861390894	5.428313685879031	0.8045258861417129	0.3740832556639593	0.8719498495929596
ATL2	-0.10823839877759593	4.062215631278342	0.8033525940486832	0.3741449083352688	0.8719498495929596
EEF2	0.0839391538902656	7.924464131443097	0.8038796917885256	0.37436157307073914	0.8719498495929596
ZBTB34	0.15907760625860393	2.032236236994687	0.8033235266565897	0.37436992471412844	0.8719498495929596
NUDC	-0.09290910106965099	9.42503214942258	0.8038298846850377	0.3743727656157756	0.8719498495929596
CPEB1-AS1	-0.15930019478941676	2.2040072202840535	0.803027776702234	0.3744814841789518	0.8719498495929596
TBC1D32	0.12134277268678229	4.451427730908462	0.8024816203420517	0.3744832095050521	0.8719498495929596
ZBTB33	-0.09117325904101904	4.724309142171855	0.8025216645069716	0.37452581382287486	0.8719498495929596
KCNN3	-0.26231055217614113	4.5412279128936275	0.8021789959378988	0.3745526966191519	0.8719498495929596
ZNF605	-0.09053637604254218	4.162413588181037	0.8019750092634395	0.3745602867672194	0.8719498495929596
UBXN1	-0.0859243423953331	7.01260432544614	0.8023241114521996	0.3748242324590305	0.8724035736511898
CAD	-0.16349787676674069	2.404909889220874	0.8012171495114945	0.3750015085948325	0.8725073373567638
RAB11B	0.08417545513630538	6.168326312877851	0.8016429700567069	0.37500691272432607	0.8725073373567638
FAM111A	-0.08490507928114768	5.779427742683059	0.8009410822293358	0.37517419105515337	0.8726751656946111
FAM153CP	0.2121707928366356	3.5564815128824376	0.7989549707279343	0.3754085947088891	0.8726751656946111
C6	-0.3110911733317954	4.762934280983308	0.7989953629890877	0.37552061874179377	0.8726751656946111
GOLGA5	-0.09004560063063573	4.418474543343764	0.798305277302402	0.3756894722068468	0.8726751656946111
ATG4B	-0.10442077614948872	4.249557420276424	0.7976719617404024	0.3758485265998692	0.8726751656946111
ABHD17C	0.11232471229535068	4.032896612102216	0.7975744756929505	0.3758552355205609	0.8726751656946111
AL121603.2	0.14993562686757278	2.6717488536001017	0.798059014276348	0.3758653842107025	0.8726751656946111
DHX15	0.09188801943704233	5.181539071222969	0.7976334304857199	0.37606856459087834	0.8726751656946111
PSMD8	-0.11798939323832622	7.378802971511563	0.7978973219940948	0.37613387761858996	0.8726751656946111
ARHGAP26	-0.15278390088246016	3.538756040734249	0.7965159586212212	0.37615454297677997	0.8726751656946111
MON1B	0.10500190031319033	4.4055231156646455	0.7960890324977205	0.3763752168678771	0.8726751656946111
BRF2	-0.1413999723344031	2.7097482543306652	0.796179090789081	0.376440711743545	0.8726751656946111
BX293535.1	-0.2237313983282305	3.0516546747605826	0.7956545302476166	0.37655635079158056	0.8726751656946111
AC068338.3	-0.11192738742917276	3.5531468408396236	0.7948880661453669	0.3766584198286699	0.8726751656946111
AC022137.4	-0.2613225616095844	1.9870510700041923	0.7955416512536917	0.37666420622190155	0.8726751656946111
PCNP	-0.08406512858921789	5.903064190527879	0.7958722679432156	0.37668660375830076	0.8726751656946111
TFCP2	-0.08772106720800442	4.8862817385316735	0.7952061349077588	0.3767127046346047	0.8726751656946111
CLASP2	0.11356651300749229	4.303096597718122	0.7947556786424408	0.37673776023575367	0.8726751656946111
TNKS	-0.0735818189281583	5.120063581092812	0.7952673012764339	0.37675803302963373	0.8726751656946111
ZFP36L1	0.14819773628669017	8.389293828065137	0.7957443577790465	0.37676822953700906	0.8726751656946111
STAG2	-0.0877606601291335	6.500668650243242	0.7954291547512913	0.3768573386112015	0.8726751656946111
NEK3	-0.1465298698579783	4.098768608196725	0.7942282938072727	0.37686351421882924	0.8726751656946111
LBHD1	-0.24741645395026854	2.0845422408164196	0.7947363763424881	0.37688690013507364	0.8726751656946111
ACTG1	0.09617223866341013	9.961359533471617	0.7951547442480565	0.37694184088901883	0.8726751656946111
BABAM1	0.10596832858237033	4.637110560386638	0.7939970808132486	0.37704986080225567	0.8726751656946111
TRAPPC2	-0.14242583917467103	3.441331643266514	0.7935507465661578	0.37706110827834627	0.8726751656946111
FKBP11	0.10376669327224176	4.41043596584351	0.7936829437931421	0.37707418365859013	0.8726751656946111
IMMP1L	0.094677729960683	4.5755960350917215	0.7938733428613696	0.3770749916323771	0.8726751656946111
C2CD3	0.08822686682037796	4.720574666519655	0.7939592266635976	0.37708186171989366	0.8726751656946111
TMEM109	0.08843516672880339	4.201493346651349	0.7931630193570312	0.3771935942993222	0.8727738981077158
SIKE1	-0.09622054293709913	4.34118723733429	0.7922970627627448	0.37746201636805987	0.8732119798506531
ZCCHC4	-0.11611009629965467	2.946218787345908	0.7923928103555095	0.3775505083895271	0.8732119798506531
ERN2	-0.13110188797229277	4.757772046717288	0.7921462984734031	0.377616808229408	0.8732119798506531
TRIM56	0.12445251630000351	7.635272927361755	0.7922788145112297	0.3778042034730924	0.8732119798506531
SPG11	0.09528859254242668	6.110327873347198	0.791861111527319	0.37790439006537024	0.8732119798506531
GRHL1	0.1262802342446788	4.3362180387807365	0.7908574291816635	0.3779045148716448	0.8732119798506531
SLC39A4	-0.12320116479865101	4.3716347954982835	0.7905973761480254	0.3780018004460973	0.8732119798506531
ZNF593	-0.12278984385670166	5.5034496285651295	0.7912583288629813	0.37801131155666834	0.8732119798506531
TOGARAM1	0.07306745577876358	7.0086741803343315	0.7915005819706551	0.3780397687420516	0.8732119798506531
ASS1	0.21506840637018038	3.2243527001093812	0.789990705848928	0.3781049344365388	0.8732119798506531
AC096637.2	0.113263630451592	5.798248945112135	0.7909497691092248	0.3781635803707363	0.8732119798506531
LINC01852	-0.13196207620686712	2.220025608533563	0.7903640668320366	0.37822770618210544	0.8732119798506531
PCNT	-0.12817462635142876	4.157694957608115	0.789309936743362	0.3783354995376449	0.8732119798506531
GORASP1	0.1260296523621863	3.7784283510177405	0.7891486819043767	0.37835039487831	0.8732119798506531
AFAP1	0.1966560270948263	1.9929635684830704	0.7888007331948128	0.3786786958255678	0.8734709895704584
C17orf75	-0.09645766312490651	5.064045571825086	0.7887398124893913	0.3786916224465846	0.8734709895704584
DDX49	-0.11967777018445055	4.03068178674114	0.7880787671563522	0.3786943942810769	0.8734709895704584
EHD1	0.10439680371669914	3.488297461850061	0.7878378427442957	0.37873912249576935	0.8734709895704584
DDX58	0.09641327023720954	3.9615841290061042	0.787618194614329	0.3788150948021368	0.8734867769926644
HNF1B	0.1515817865941906	2.723429659628703	0.7877610865404476	0.37891417243208425	0.8735558260995834
ANKRD27	0.10494146588002737	3.3739314551633925	0.7866172015743137	0.3791349731376278	0.8739054214824999
SIRT7	-0.10363576902864605	5.1808328223139055	0.7867478803445314	0.37932252382118115	0.8739059137642684
AC004982.1	-0.21180617641208763	2.407747614060119	0.7855638511279254	0.3796737662718003	0.8739059137642684
NCBP3	-0.09591278673046778	6.330965849707544	0.7858436666761045	0.3797202319106846	0.8739059137642684
P4HA2	-0.09392348382207548	6.454644592678489	0.7853798329538036	0.37986402334889735	0.8739059137642684
MED18	-0.14101891477026893	3.419950674940822	0.7840669441764039	0.3799176594671092	0.8739059137642684
ZBTB10	-0.1040884973142594	5.547691865528235	0.7841851646255243	0.3801362523901265	0.8739059137642684
ZNF780A	-0.1166463035933644	3.213763704412812	0.783335966118341	0.38016715213774566	0.8739059137642684
LAPTM5	0.3290318232226435	2.2253052579377024	0.7832933610172048	0.38034830411117904	0.8739059137642684
ATP5F1B	0.09145467185496567	7.877715496764259	0.7828082560425201	0.3806462510579126	0.8739059137642684
DNAJC3-DT	-0.09310326185866344	4.411007681031639	0.7816188678758039	0.380697520234349	0.8739059137642684
LINC02591	0.1746587236781906	1.9462531373805694	0.7811749230495592	0.38098711362033755	0.8739059137642684
LAMTOR5	0.1155038486899939	7.80468292171238	0.7814509125289502	0.3810566095268797	0.8739059137642684
HAUS6	-0.10421741656706787	3.7284954256518352	0.779643326355022	0.3812202664570671	0.8739059137642684
AC137630.4	-0.1180185021968786	3.466728234637523	0.7796938001505979	0.38122638164471256	0.8739059137642684
LARP4B	0.0721977185047386	5.374038751915446	0.7801512316056287	0.3813442969690396	0.8739059137642684
PSMD1	0.08171932903057483	6.47393652799982	0.7802079201209331	0.38142896268317283	0.8739059137642684
ATF6B	0.10497292277361624	5.223330892338448	0.7792271700110728	0.38159348429278506	0.8739059137642684
SEC13	0.10101543869583354	4.828800165107471	0.7786608973782366	0.3816999004749162	0.8739059137642684
AC010969.2	0.12995063447296487	3.012591738948992	0.7782393753998903	0.38171636142355436	0.8739059137642684
AKNA	0.12680261436297968	6.293742956836069	0.7785827035566741	0.38191699831907167	0.8739059137642684
LINC00623	0.13343392883966274	5.254324158231776	0.7780550190460277	0.38196277892099595	0.8739059137642684
WDR18	-0.14597287719875507	4.802467740171493	0.7777157872510642	0.3819775634769591	0.8739059137642684
EDC4	0.10879856907224915	3.301152028242889	0.7770880302278393	0.38202691044314385	0.8739059137642684
CCNI	0.07104669842691932	8.275648091316773	0.7782357645256449	0.3820278834391201	0.8739059137642684
ZC3H7A	-0.09038712807215836	4.895708664132261	0.7774560537739643	0.3820610760387948	0.8739059137642684
AP3D1	0.10975751972008639	5.394785687932334	0.7775431360006537	0.382147223776405	0.8739059137642684
RHOU	-0.10705752679082495	6.409897799838667	0.7777569365336462	0.382156453237279	0.8739059137642684
ENDOG	-0.17210427985273943	7.922505791275617	0.7776551288482357	0.3822058204494271	0.8739059137642684
C17orf50	-0.13555691422348873	2.5125123875187665	0.7770033594635857	0.38223528557090736	0.8739059137642684
RPS14	-0.12123895626202265	10.790543358465303	0.7775248731153742	0.38224152290730706	0.8739059137642684
PKIG	-0.10017320419400828	7.639477561600349	0.7772143356992438	0.38234144338605813	0.8739059137642684
TCF7L2	0.09063650789736066	5.484636452679317	0.7768105505996534	0.38237589558182883	0.8739059137642684
NEK1	-0.0906895463118248	6.908961760132037	0.7769028142809873	0.38243681669784557	0.8739059137642684
FBXL7	0.1868111999346904	2.44880944340979	0.776121678392226	0.38246840870415233	0.8739059137642684
MT-CO2	0.12200688503091169	13.475929092719483	0.7767358282181147	0.38248115389061155	0.8739059137642684
CGRRF1	-0.09583978663264989	4.19673299075854	0.7752338334974507	0.38259128141955634	0.8739059137642684
JRK	0.15153483078746197	3.270810433621192	0.7751391591274233	0.3826229339234005	0.8739059137642684
LINC02345	-0.08832662773443212	6.859882339608961	0.7762517049997864	0.3826341296189538	0.8739059137642684
GABPB2	0.10742893197872795	5.073901340572931	0.7753579809825588	0.38276267169564415	0.8739059137642684
ZNF546	0.12013497156058536	3.1924606907601136	0.7747106625149742	0.38277755991383866	0.8739059137642684
B2M	0.19043567100540937	12.751617719805747	0.7750880196950841	0.3829824380579352	0.8739059137642684
SLC35B1	-0.08808404805456935	5.147611089776719	0.7742327683570633	0.38308603011600384	0.8739059137642684
TCTEX1D1	0.08972479455436023	7.522559438685139	0.7743342202848118	0.38321829353364467	0.8739059137642684
CAMLG	-0.07496669128337428	5.914353748408798	0.7740416013166508	0.3832628493672027	0.8739059137642684
MRPL27	0.08855330797597051	6.226485378177165	0.774012487163775	0.38330089697754666	0.8739059137642684
SMYD4	0.09654389544987228	5.0501388665223645	0.7734248446441246	0.383341419337228	0.8739059137642684
ITGA9-AS1	-0.15590828283473585	2.073625832267	0.7734594466226915	0.38334544144240645	0.8739059137642684
PSMA3-AS1	0.07560257319349342	6.520328438563662	0.7738708504014071	0.38335462031952305	0.8739059137642684
RBBP8	0.09682087140669596	4.304095434610932	0.7726368957201338	0.3834080116147377	0.8739059137642684
FAM32A	-0.1250210766388549	5.147825541395654	0.773173641044111	0.38342287486327153	0.8739059137642684
CALM2	-0.12551971396753325	11.1241810260515	0.773626707766612	0.38342782431755384	0.8739059137642684
MED26	0.14096082133303883	2.4941769351083094	0.7729533985399665	0.3834707663386917	0.8739059137642684
TRAK2	-0.08575606903600082	4.614828880218747	0.7726220213705431	0.3834744740667343	0.8739059137642684
SON	0.0925535906782151	8.868940856702743	0.7733731330514229	0.38350596910237567	0.8739059137642684
PIGV	0.10947323670255954	4.09450312279368	0.7719727166567136	0.38358431921595804	0.8739059137642684
TMEM45B	0.08481497325250975	6.483600960542758	0.7728694345421251	0.3836592421110615	0.8739059137642684
PARVA	0.05935152468898516	6.954981675328822	0.7726383805773	0.38373732509923797	0.8739059137642684
CMAS	0.09616692978169092	5.707506388946828	0.7722277855826454	0.38380916023974265	0.8739059137642684
BRD4	0.10263307794358074	6.124113680907936	0.7714706779341958	0.38407448828326196	0.8739059137642684
SATB1	0.0992259505018492	6.43251623239762	0.7714835658907614	0.3840811090892611	0.8739059137642684
AOPEP	0.07982460247126215	5.493912322149774	0.7711908839530492	0.384097264577163	0.8739059137642684
COA5	-0.08259070708928108	5.787921543080412	0.7710210773559202	0.3841666155193365	0.8739059137642684
CAMK1	-0.1574315672918651	3.109419210017186	0.7702345122680172	0.3841722503438296	0.8739059137642684
CCNT1	0.08520373479758257	4.453605516033295	0.7693124093633015	0.3844587751175631	0.8739059137642684
SDR16C5	-0.09817465672830512	5.809181659169921	0.7699927951848715	0.3844906724770977	0.8739059137642684
AQP1	0.19039278470063978	2.6292576879318768	0.7695479443804847	0.3844954230927691	0.8739059137642684
ARMC2	0.07699412179719277	6.494326827273369	0.7699394340936141	0.3845555079292651	0.8739059137642684
ACTR1A	0.10984682603208255	4.262968081832334	0.7688614334697909	0.3845793380373982	0.8739059137642684
TNRC6C	0.09908901151179485	5.145388528608744	0.769004358444214	0.384691998230149	0.8739059137642684
TSPO	-0.11549360020227097	7.3811443279441615	0.7687298001922587	0.38493263454484816	0.8739059137642684
TMEM178A	-0.13397006455571597	4.77011856368717	0.7678105694968778	0.38495659527091575	0.8739059137642684
NSMCE4A	-0.0902850209830533	5.119074940254916	0.7681067709652735	0.3849644879346187	0.8739059137642684
TMEM175	-0.11761140124328133	4.1289982118813535	0.7673105268435882	0.3850075767689761	0.8739059137642684
LINC01186	0.1660985485936989	4.472969015949971	0.7674741484962938	0.38502909249637574	0.8739059137642684
RNPS1	0.06861231245532971	5.8274437208858245	0.7681882397442633	0.3850545275031295	0.8739059137642684
CROT	0.10534527456893075	4.391705909408556	0.7672572228660672	0.3850914708097778	0.8739059137642684
GORASP2	-0.0850146801628231	3.984621017403468	0.7668323886156502	0.38513990687117095	0.8739059137642684
MTFR1L	-0.0977960138062436	4.121827235855455	0.7666458335004145	0.3852141162815641	0.8739059137642684
PWWP2A	-0.10850800722746728	4.865557760966438	0.7669659821446078	0.3852666108423263	0.8739059137642684
MAGIX	-0.0974192756723572	6.11624850486934	0.7675275783507034	0.38527547728691025	0.8739059137642684
RDH10-AS1	-0.1832432103778246	1.9465558259324707	0.7668099706757451	0.3853505263952658	0.8739059137642684
FAM104B	0.09198656371508149	7.221972991678606	0.7670038039401712	0.38546333249464726	0.8739059137642684
SCAPER	-0.10475660067333603	4.447393033619765	0.7655949346515792	0.38558352900197623	0.8739059137642684
LINC01697	-0.20854485331498174	2.580981864235842	0.7659703057878106	0.38559959371513064	0.8739059137642684
CXXC4-AS1	-0.18906012373318948	2.119270309986968	0.7660949532384348	0.38560464892522206	0.8739059137642684
PRPSAP2	-0.0899685192566211	4.629261345288063	0.765104691737173	0.385772252531546	0.8739059137642684
IFIT1	-0.15418627990616282	4.913255257460241	0.7653251455908422	0.38578029973939154	0.8739059137642684
KTI12	-0.1728737643623029	2.2069444106945655	0.7641912213414436	0.3861908299188258	0.8739059137642684
POGLUT1	0.12129343054424178	3.137794054696227	0.7635131154338738	0.3862085394204531	0.8739059137642684
EXOC1	-0.09581479754191438	5.850267778702589	0.7642797266588613	0.38625995485421594	0.8739059137642684
CEP97	-0.07870003907384511	6.193459961781689	0.7637676594946176	0.3864357011964259	0.8739059137642684
RPL15	-0.09498353802975414	10.26130123994025	0.7634848834804208	0.3865393827480832	0.8739059137642684
CEBPB	-0.19128534943687486	7.34021403919477	0.7632939481295598	0.38660152466534004	0.8739059137642684
ANKIB1	0.08685850277421303	5.023637328957548	0.7627446403734435	0.38661586908599765	0.8739059137642684
PPP5C	0.12134505701204244	5.0905328184591845	0.7626778228482433	0.3866534818158516	0.8739059137642684
APOL3	0.16652778434636809	3.045647339665602	0.7620807046458652	0.3866565662925002	0.8739059137642684
AL451166.1	0.2095364711734847	2.3344249907735266	0.7622779961192397	0.38679676064303037	0.8739059137642684
SMIM13	0.1590624006872475	2.178162072567725	0.762168423538288	0.3868059605746961	0.8739059137642684
AP1M1	0.11089727814132438	3.8511025932437333	0.7613513515409357	0.3868175373748435	0.8739059137642684
DDT	-0.10761746869667048	7.177684257988325	0.7625332077273167	0.38684070359183853	0.8739059137642684
CRIP1	0.1366703294304152	12.055018428404011	0.7624245066691034	0.38686668808536606	0.8739059137642684
AL356488.3	-0.13528382653271945	2.6241470514857825	0.7617328944905989	0.38689309500995883	0.8739059137642684
AC106791.1	0.1305512768800146	3.8018669195221406	0.761094114666041	0.3868960219073906	0.8739059137642684
FTSJ1	-0.108640776706358	3.2680266394495217	0.761268031824887	0.38693724293981846	0.8739059137642684
FN3K	0.17580626775503447	3.0356300667414717	0.7610373404843804	0.3870275255318586	0.8739059137642684
AC087190.1	-0.23418611094340314	2.0643107438992785	0.7611989194566371	0.38711135262429164	0.8739059137642684
IFT74	-0.09570197510718217	7.45864938044925	0.7614744075133149	0.38716714039582556	0.8739059137642684
C2CD5	-0.10537421403080656	4.613836658198644	0.7605108652999097	0.3871933114174785	0.8739059137642684
INTS11	-0.09377196333416934	5.43719005059327	0.7607971860722587	0.3872819904287077	0.8739059137642684
KMT2A	-0.08871187775665818	6.875173245056273	0.7606528225353578	0.38742102407677526	0.8739059137642684
AC015813.8	-0.09171554218092019	5.003652906660705	0.7599608846191251	0.38745542639824315	0.8739059137642684
CYB5D2	-0.08514408527090055	5.440387063236034	0.7602190443894934	0.38745714534823794	0.8739059137642684
TMEM14C	-0.08451766954200639	6.906188483724934	0.7603389560848007	0.38751727543074843	0.8739059137642684
HOMER1	0.1526632033506243	3.65523583966904	0.7591075404244723	0.38752406923937766	0.8739059137642684
MIPEP	0.09068042419980277	5.907416912914997	0.7601384688388527	0.38754530293280287	0.8739059137642684
DECR2	-0.1811302497479692	2.564484171589094	0.7594668503775263	0.3875972241571062	0.8739059137642684
VOPP1	0.10023851237625517	4.915326993031013	0.7587516427507213	0.38783213672891004	0.8739059137642684
TADA1	0.12740810407299263	2.50995829552593	0.7583980206636598	0.3879081516530203	0.8739059137642684
POMGNT1	-0.1350717024519794	4.672452144876118	0.7581977698175252	0.38795072057886515	0.8739059137642684
NDC1	0.15306963977928215	2.336270916673425	0.7583102706011393	0.3879924553136668	0.8739059137642684
IAH1	-0.08789847408946164	5.485614302382587	0.7584539777150854	0.38800121222795914	0.8739059137642684
NAA20	-0.10072369533485236	7.2850547651583035	0.7584664544711972	0.3880998304610356	0.8739059137642684
LINC01504	0.2804002551676519	3.7111463513633116	0.7571500168051841	0.38811283327865875	0.8739059137642684
CFAP221	-0.12472883998662664	8.158340373445913	0.7580564964349735	0.38822269817053146	0.8739059137642684
AC022306.2	0.1693644027894347	2.0635903573502863	0.7573897172817726	0.38829002645874555	0.8739059137642684
MRPL46	-0.10742562655492692	4.857220647989533	0.7570202620462627	0.3883493063891368	0.8739059137642684
UBFD1	0.08739075696755277	4.325647377503332	0.7566393728123734	0.38835132392324667	0.8739059137642684
ING5	-0.10909015757148975	4.8301077114685205	0.7567317244269203	0.3884136767598003	0.8739059137642684
SLC25A26	-0.10015005513116222	4.667786548383558	0.7562357722131638	0.38854524493739706	0.8739059137642684
NDUFA3	-0.1657502393735519	8.041636828210892	0.7568571223109741	0.38859578002961226	0.8739059137642684
RBM27	0.07497096570239671	6.540292581556945	0.7567720647429799	0.3886213204382889	0.8739059137642684
EMSY	-0.08561498711943251	4.916229743908719	0.7560759944730269	0.388647471847514	0.8739059137642684
NR2F1	-0.28080944745008535	4.106941802585267	0.7553566880083634	0.38871001708768194	0.8739059137642684
FAM117B	0.14159211330575325	2.4755800905654803	0.7558341681537682	0.388748718388501	0.8739059137642684
PSMB6	-0.09065003465475541	7.27511584237717	0.7563304058599326	0.38876363107183176	0.8739059137642684
CYP2A6	-0.22017062962639478	3.203912733356508	0.7551278886899677	0.38879511371543085	0.8739059137642684
OSBPL8	-0.06527313816086719	6.046097251099856	0.7559851163364097	0.3888397538545715	0.8739059137642684
NCBP2	-0.10090132514165287	5.357610212747543	0.7554049036586739	0.3889440438898638	0.8739059137642684
C17orf82	-0.15559765611511686	4.551729758043754	0.7549025676206174	0.3889461953925155	0.8739059137642684
AL031666.1	-0.1540721472937933	2.6388704956530806	0.7545878531727098	0.38912082770163137	0.8739059137642684
TBC1D10B	0.09785001552993677	3.755021979857441	0.753892385881451	0.38913217735117345	0.8739059137642684
C11orf91	0.17557868372428256	2.70857551366249	0.7542329564070664	0.389155447899836	0.8739059137642684
CARD6	0.19442160345585616	2.0958083440363535	0.7544707227713727	0.3891592364644102	0.8739059137642684
RHOD	-0.14177031132018122	5.1221202293567245	0.7545257629991973	0.389169612597718	0.8739059137642684
C6orf120	-0.1240620576706821	4.057808786025081	0.753108455662306	0.3894031618377589	0.8739059137642684
ERO1B	0.13567093243877107	4.006044291722307	0.7530867256958583	0.3894067888476024	0.8739059137642684
HNRNPUL1	0.08713218312045354	6.08832146126448	0.7541072063808419	0.38943356034278265	0.8739059137642684
SH3PXD2A	0.10873625957522369	5.2400795834517275	0.753716830641824	0.3894626967763102	0.8739059137642684
TTC7A	0.12572404816117938	3.7471092272265634	0.7528078626092464	0.38947257592054674	0.8739059137642684
TMEM25	0.1402944320165869	2.2616943595385943	0.7535172767651619	0.3895091885343748	0.8739059137642684
KLHDC7B	0.3458748667150037	1.9115587262999985	0.7525582373746097	0.3897738859302722	0.8743051866615876
ARID2	0.08115759014724017	4.628534237105335	0.7519430036041937	0.3898770798043867	0.8743051866615876
ATP2A2	0.08460071056887429	8.119872648776903	0.7523703292709709	0.38999418661841845	0.8743051866615876
AMMECR1	0.12763741537644638	3.3947941481990287	0.7510236913151644	0.3900492496178818	0.8743051866615876
RUNX1	0.10194944252532835	7.139003162074747	0.7517538123285226	0.39019214463046537	0.8743051866615876
FAM229B	0.09296596087263036	8.9871786416806	0.751648033309685	0.39021792560322865	0.8743051866615876
AC090403.1	0.2007884367910732	2.1798856027780964	0.75082327912464	0.39029616701073633	0.8743051866615876
ZNF180	-0.13991085677617215	2.4734940243018486	0.7508317308185439	0.39033045520756227	0.8743051866615876
ZNF529	-0.11637798947384609	3.5252959011709617	0.7498472700224528	0.3904404536047593	0.8743051866615876
VPS28	-0.1415323275308608	7.610109009897799	0.7508467588031487	0.39047365457088323	0.8743051866615876
DNAAF5	0.08988454971363648	5.03910016603344	0.7502374474957914	0.39051111611641	0.8743051866615876
AC090114.2	0.13190187726702504	3.2659858619819535	0.749520927691662	0.3905174480466921	0.8743051866615876
UBE2V2	-0.09078004767383094	5.8767694093158305	0.7503125535961022	0.3905955408367706	0.8743251114284205
SNHG15	0.11786267397987042	3.1842442990456483	0.7489748344286982	0.39074576384434434	0.8745064597834104
MTG2	-0.13583477713353864	4.111788060251739	0.7482286954186091	0.39094719606653705	0.8746111219589964
MRPS28	0.12234053303278364	5.9572519531665025	0.7491749576634776	0.39095593400442386	0.8746111219589964
EIF1AY	0.5467710532876036	5.347396326242257	0.7487299595749656	0.3910562669398995	0.8746111219589964
HADHB	0.0848823263223476	5.867405352780393	0.7483841223234673	0.39120243559856893	0.8746111219589964
RRS1-AS1	-0.1414615540448202	3.1962202597563967	0.7474726318742465	0.3912198353158538	0.8746111219589964
WTIP	-0.2088849188127205	2.125939693394523	0.747940892423085	0.3912393763787948	0.8746111219589964
GAREM1	0.09626633953295649	3.706493694129192	0.7470435406661413	0.39127703960384663	0.8746111219589964
NNT-AS1	0.10382667010822724	3.8843546602381	0.7463883818872773	0.3914934456295279	0.8748341907004206
UBE3A	-0.07742103659362218	6.376556388902483	0.7473610031004825	0.3915560490670439	0.8748341907004206
IGFLR1	-0.15080805773366807	2.3004076607799298	0.7468126022871441	0.3915845348687542	0.8748341907004206
ALKBH6	0.17886528497222534	2.94335248165912	0.746209942641036	0.3916610826454562	0.8748505286031438
NPIPA1	0.19544654329796002	4.014657176658307	0.7449716700021612	0.39195052249497464	0.8749246984551537
CELF2	0.18874853287336238	2.5076344391598404	0.7451293660652805	0.3920763707739803	0.8749246984551537
ARPC5	0.0765571733050376	5.5994642249684246	0.7450172869962403	0.3922430063184721	0.8749246984551537
HERC2	0.09983564477570535	5.58474612925849	0.7449351464431495	0.39225865109911306	0.8749246984551537
YWHAG	0.08759597671449443	5.622168174519314	0.7448516763491052	0.3922866120184386	0.8749246984551537
ATOX1	0.09061518867418795	7.459794832424579	0.7446216168417676	0.3924309173874919	0.8749246984551537
VEZF1	0.07598917734158017	6.645839736976405	0.7445676684444059	0.39244699246172077	0.8749246984551537
PARP3	0.09354187981201527	3.7000155297733865	0.7432603581229555	0.3924733956177133	0.8749246984551537
YIPF2	-0.09862574584925611	4.801120282698395	0.743517606127313	0.3925628737161664	0.8749246984551537
AFG1L	0.11943124437773646	3.208946747613391	0.7430584163805212	0.39257251800213044	0.8749246984551537
ZNF12	-0.09041649568336498	4.169172017742446	0.743030255335867	0.39258462651989123	0.8749246984551537
TIMM10B	0.08001159691785083	5.587135429045199	0.7436934431399957	0.3926524918794313	0.8749246984551537
ARL6IP4	-0.13679402904965113	8.105649650942492	0.7438421432059095	0.39267357205750175	0.8749246984551537
FAAP100	0.16275009845467908	2.2655275979203258	0.7430602781392492	0.39274260010425033	0.8749246984551537
RAB1A	0.10624459421033751	6.634548615698693	0.7428299231744803	0.39299355732877084	0.8749246984551537
PRDM2	-0.12487372565270971	6.311349750807084	0.7427820818373735	0.39299362893770096	0.8749246984551537
AC002558.3	0.20349680862823574	2.032130675130111	0.7419067154162347	0.39314436209711945	0.8749246984551537
AC092903.2	0.1521224554691895	2.977445210116802	0.7414374082535684	0.3931588026848768	0.8749246984551537
AGPAT3	0.07905808255840018	5.980903660891064	0.7421236450893612	0.39319072625469065	0.8749246984551537
PSMC4	-0.0814011445142853	6.270646156332283	0.7418403073678717	0.39329273281082067	0.8749246984551537
RC3H2	0.08223734005484078	4.722060452864681	0.7411716562776888	0.3932991136173405	0.8749246984551537
NRXN3	0.11321711716320731	4.628652216805766	0.7409763164479788	0.39333970645740024	0.8749246984551537
SFXN3	0.09724521252575995	6.162551140996379	0.7413926114679	0.39343792703316915	0.8749246984551537
PSMF1	0.07271070687426481	5.2031043604936045	0.7408197053419388	0.3935081010124518	0.8749246984551537
ARFGAP1	0.12811390359526514	3.619819817630865	0.7399371863319111	0.3935227490701082	0.8749246984551537
TENT2	-0.10386329345879702	4.328464138169176	0.7401272400989797	0.3935268522489108	0.8749246984551537
TOMM40	-0.1280634247901908	4.5284694131885255	0.7401820784960883	0.393563784901796	0.8749246984551537
MYL6B	-0.09467270218064024	5.1867839088559675	0.7401619830447637	0.3936978281670406	0.8749612660780818
BSCL2	0.1140978671156586	7.529973707889691	0.7405384979950971	0.39372149205819795	0.8749612660780818
PLOD3	-0.11879904895060762	3.52294133940273	0.7390501215395218	0.39382575160749467	0.8749612660780818
RNF144B	0.11545542394356953	4.517720756423619	0.7392656284412963	0.393857208092128	0.8749612660780818
PAPSS1	-0.12874199454783333	6.432829358949834	0.7395387438894158	0.39401984924055455	0.875168714185911
AC022364.1	0.12565861969029546	2.5207770940486145	0.7382376484926884	0.3942641962626171	0.8755575367266134
LAMTOR1	-0.09949861876408583	6.101887008897775	0.7377811242789176	0.39457162772670007	0.8760862920320825
LAMA5	0.15480857204241363	3.866921377923377	0.7363275176597691	0.39468324999697346	0.876180173394546
BOLA2B	0.17629763964893075	3.4161533765799	0.7354360451149706	0.39495756590074205	0.8762956449955568
ZNF516	0.11355072668047919	4.751654231222571	0.7358778067185345	0.3949749652475544	0.8762956449955568
PEX6	0.13308096069200814	4.927270299342924	0.7356517951933155	0.39508977231390996	0.8762956449955568
SLC30A7	0.09532520076939954	4.1825108681878405	0.7349604049370679	0.39515095914031484	0.8762956449955568
AC139887.2	-0.13525780039516627	3.974035317389528	0.7344349482458558	0.3952986512134903	0.8762956449955568
AC104695.3	0.2621268421208442	1.9769778285699942	0.7348527189985857	0.3953734208596942	0.8762956449955568
ZBTB14	-0.10809370115192593	3.226040430724827	0.7342320020411325	0.3954130753380263	0.8762956449955568
AC012485.3	-0.21329830135813668	2.8734929313349595	0.7343388851524104	0.39543266148154566	0.8762956449955568
TSEN2	0.10252354611900337	4.019687569934281	0.7338180754783796	0.39549700681740085	0.8762956449955568
IL1R1	0.1546487993504561	3.0595983454532862	0.7340944599853223	0.3955376819979102	0.8762956449955568
ACOT8	-0.08364955642060042	4.621614853320477	0.734018977590685	0.3955443354535011	0.8762956449955568
TMED4	-0.08316450738445165	6.863340677668846	0.73473452401315	0.39556745481597466	0.8762956449955568
TMEM134	-0.10836791045375023	6.14271510250478	0.7344240088138644	0.3956449128846259	0.8763136054706631
ELF2	0.08034012071707018	6.087331997094056	0.733951111763852	0.3957940497372139	0.8764554033726907
AC026304.1	-0.11931331754940831	3.534877867663776	0.7323533332139618	0.3959586442434603	0.8764554033726907
SPR	-0.12981012342825235	4.543398537400178	0.732625574099873	0.3959661668698746	0.8764554033726907
NUFIP2	-0.0882830583347057	6.850215886896629	0.732826031928498	0.3961774903141113	0.8764554033726907
GRB2	-0.10999369617787683	5.76346764933732	0.7323153955082072	0.3962902717321771	0.8764554033726907
PHRF1	-0.10176956264246638	3.8597789740766797	0.7312755355561229	0.39630191687138394	0.8764554033726907
SKIL	-0.11762617033342014	6.595105302506133	0.7323756880871	0.3963141300563975	0.8764554033726907
BRD9	-0.190290991801351	5.300968713900694	0.7320125862641106	0.3963246603202757	0.8764554033726907
WNK2	0.14159397169868437	2.8922657001515644	0.7316455190510417	0.3963331888945516	0.8764554033726907
RASEF	-0.12928082114074538	6.100298197736764	0.7319226616884432	0.3964369768336683	0.8764568572464669
ADIRF	0.20634221575340048	4.337935058975381	0.7309269392844613	0.3964771002708001	0.8764568572464669
CNN1	-0.22316224332694323	1.9414466576364557	0.73091320793041	0.39654193200997556	0.8764568572464669
SIN3A	0.09296918195009236	5.3110236946419915	0.7307425598529913	0.39673634502401656	0.8765989051822379
DBNDD2	-0.1123061569813539	5.738701458525369	0.7308015222345478	0.39674494608556654	0.8765989051822379
CANX	-0.06047269822491966	7.8381785315189525	0.730710236479742	0.39685350412119536	0.8766440581273635
AC108860.2	-0.13642082469408398	3.334851363672191	0.7294084585073086	0.3969489635437541	0.8766440581273635
UBA6	0.08928636828667481	5.49489886642348	0.7300310059862468	0.39699440101952144	0.8766440581273635
AL157938.3	-0.22149092323573433	2.5937633296290317	0.7296074215952794	0.3970428889413502	0.8766440581273635
BEND5	-0.14372341277835154	2.7787792415642563	0.729065577439323	0.3971775488555854	0.8766869082331668
LINC01006	-0.10235397897461812	4.01454710885959	0.7285086503989875	0.397201056476328	0.8766869082331668
ACAT1	-0.10952841872817656	5.947321830185156	0.7285430802320987	0.3975108525600376	0.8771285331104133
LINC01415	-0.14054058942770772	3.170814990952221	0.7275539212452581	0.39754566935409785	0.8771285331104133
AC025171.3	0.23270657084382196	3.3436293952483127	0.7274086790769443	0.3976093888617005	0.8771285331104133
HMGN3	-0.11135090477963534	10.200309640579137	0.7272733816817011	0.3979537942002389	0.8773700045727119
HIPK3	-0.07684585285706627	6.781758295083287	0.7270521680394977	0.3980304912791497	0.8773700045727119
SNF8	-0.09511315687235716	6.325949996710246	0.7269605046042855	0.398049031578783	0.8773700045727119
CISD2	0.0984727532431965	5.224896753464709	0.7265246493677764	0.3980717862550731	0.8773700045727119
EXOC2	-0.12097682370205612	3.2019513447632164	0.7258771881793531	0.3981010716811303	0.8773700045727119
EFCAB6	-0.09694274592200053	5.593323938464443	0.7265189772621989	0.3981354547499153	0.8773700045727119
ZC3H4	0.09350047354362621	4.371872048284382	0.7250600500434117	0.39836364178665484	0.8776603499135663
TAOK2	0.1058430285272719	3.8703900497142416	0.7245786333966238	0.39845197239512986	0.8776603499135663
HIPK1	0.08321045041216868	7.843861477898586	0.7256667337953362	0.3984755798871581	0.8776603499135663
TMEM181	0.09654231385018194	4.778880661024106	0.7246144785412574	0.3986041287501253	0.8777904794155774
FMN1	-0.10640090844431851	6.128452138764817	0.7247347967281875	0.39875705643877724	0.8777986042764773
LINC00476	-0.10817968783737855	4.461454789248821	0.723721652461951	0.3988290878239815	0.8777986042764773
PANK2	0.06192645115123754	5.608905986427062	0.7242544288236747	0.3988679536047006	0.8777986042764773
FBXO27	-0.11939630542462387	3.127457915973192	0.7235605887975799	0.39888569054728806	0.8777986042764773
ANKRD13C	0.10441085638857521	4.021411179133778	0.7228554035406811	0.39902368770197927	0.8779351654193368
RPL14	-0.09711787167794016	9.072741931800055	0.7236630604880833	0.39911939759837567	0.8779351654193368
CAPS	-0.15787524620636426	12.387308740556215	0.7233793569962397	0.39921040921317863	0.8779351654193368
PDCD5	-0.5857763376614223	5.819612822102944	0.7231774274492583	0.39922566164130335	0.8779351654193368
PNKD	-0.09144594734348954	7.304055149332111	0.7220939019661263	0.3996337076952776	0.8786795772468292
AC127526.4	0.28143724229407324	4.696501752369375	0.7208910031938689	0.39982734134084597	0.8788966478891694
OLA1	-0.07098335401907999	5.422276067020444	0.721043992029841	0.3998785188253109	0.8788966478891694
HID1	0.15993481683446165	1.9956632316227614	0.7206497161881061	0.39994109887327667	0.8788966478891694
NUMBL	0.1085104336994301	4.062780088511854	0.718825162704496	0.4003391273174629	0.8792124552337701
AL590491.2	-0.15296209553750093	4.162118761120431	0.7186200655928887	0.40042247973630496	0.8792124552337701
TATDN3	-0.08796759090962908	4.272437841104332	0.7185001904907963	0.4004685105050697	0.8792124552337701
RPS6KA3	0.10334214196208527	4.974366009871941	0.718931844717639	0.40050025581219717	0.8792124552337701
TTN-AS1	0.10589892353912608	3.4874022931591826	0.7180852791416066	0.40057200822997907	0.8792124552337701
TIPARP	-0.09152695037496678	5.95243683245472	0.718969927304527	0.4006068747650632	0.8792124552337701
ZNF354B	-0.1509725114314229	2.651276525790222	0.7184939774755229	0.40063125762105645	0.8792124552337701
LONP1	0.11240192353587855	4.583825948289127	0.7179382549848121	0.40074954991142986	0.8792124552337701
BCL2L12	-0.1179584276170236	4.030676538147809	0.7175539123115685	0.40075212440597563	0.8792124552337701
ATG4A	-0.09813504606961128	4.156376346578471	0.7169568712760812	0.40095991071777926	0.8792124552337701
PHPT1	-0.1366613147101799	7.6781826091123095	0.7179910400461156	0.40096429374153664	0.8792124552337701
MACROD1	-0.13807889663060594	4.716963137466703	0.7172213476068877	0.4009813871809771	0.8792124552337701
PPP1R14C	0.07344155668146056	6.9173906866159385	0.7176971151862259	0.4010610802711102	0.8792124552337701
ZNF446	-0.09888951789419048	4.072325016644268	0.7166089773674496	0.4010648168033345	0.8792124552337701
ATRN	0.08857979207669392	3.8912946913184108	0.7162990362251335	0.40114989192719475	0.8792124552337701
MTPN	0.08712491744275949	6.655001536784881	0.7169447914272381	0.4013057408731576	0.8792124552337701
FARSB	0.11339327085911383	4.012931802716611	0.7156392619140083	0.4013742873196616	0.8792124552337701
C6orf99	-0.12207719708723382	3.455226994001216	0.7157369760679329	0.40139103781513896	0.8792124552337701
GGA1	0.09180807744446351	5.740501225760251	0.7162079961624441	0.4014931978658869	0.8792124552337701
SCN4B	0.1772274568450882	2.899434286058031	0.7156037723892436	0.4015232001309297	0.8792124552337701
ATP6V1H	0.07765529434429037	4.870780535096221	0.7155602959687866	0.401554159116722	0.8792124552337701
BRMS1L	-0.14565049987015927	2.39768122320255	0.715308316388797	0.40170242490740715	0.8792124552337701
MAML1	0.11915377454292608	3.4802540659214323	0.7143644529895378	0.40181035507907814	0.8792124552337701
TAF9B	0.11686262106997514	3.620042765748425	0.7141508090043721	0.4018355238095931	0.8792124552337701
RAPH1	-0.1223470673541861	4.015620629396069	0.713918730128443	0.40194113628556893	0.8792124552337701
AC079305.1	-0.2827793103896388	1.7483492762663615	0.7142585658842281	0.40198380872183503	0.8792124552337701
AC026801.2	-0.11244227677813323	3.663046443499509	0.713677813921973	0.40200852614615856	0.8792124552337701
ACADL	-0.17444903350423052	2.0656444484671166	0.714064528789222	0.40210240764560146	0.8792124552337701
FAM98A	-0.1143400797135636	4.549590377291507	0.7136853945418214	0.40210262573567246	0.8792124552337701
CA11	-0.20424546746673755	3.7700299885017823	0.7127828427008536	0.4023028708595734	0.8794081791822198
HSPE1	-0.09958300135712092	8.6007752260519	0.7134317224597079	0.40244918541941466	0.8794081791822198
APOOL	-0.0906313188689341	4.618357241155481	0.7122533388289503	0.40259762679758404	0.8794081791822198
CKS1B	0.12021256939585427	5.253053291638152	0.7123049277206119	0.4026825276613064	0.8794081791822198
ARL5A	-0.08719785629289244	6.373206372609822	0.7123680051208042	0.40278959186529817	0.8794081791822198
STX17	-0.08739955483869521	5.029077240474421	0.711891285794279	0.40279902118040556	0.8794081791822198
PDE4DIP	0.09931687709328595	6.65490150109372	0.7123516610662359	0.40280025443743717	0.8794081791822198
OGA	0.0811930048813041	6.230894407462071	0.7122180164037741	0.4028377874508574	0.8794081791822198
PPIG	0.06844239383367678	7.427623863098729	0.7121119759911703	0.4028866858003015	0.8794081791822198
AC009005.1	0.1596846021676687	2.023747339789773	0.7115118125757708	0.40293676483922636	0.8794081791822198
RPS3A	-0.10381555766086487	10.231530117835684	0.7118115064730806	0.40297867354805805	0.8794081791822198
SPA17	-0.10504550419413321	9.018459806784046	0.7116649332356568	0.4030272843972962	0.8794081791822198
SPEF1	-0.13135575495929555	7.354780836215727	0.7105487649533626	0.40339960803572494	0.8797622959747501
NDUFB2	0.0783110895440796	8.629407522756072	0.7105174068924075	0.40340442776243257	0.8797622959747501
SLC35A4	0.11492154043818742	3.4664952428801916	0.7092497357456562	0.4034501223837672	0.8797622959747501
GDAP2	-0.10970610857993938	4.130335234288999	0.70930367964098	0.4034680678358402	0.8797622959747501
CES4A	0.11486748575165698	7.028743914747291	0.7098103496390703	0.403643632943651	0.8798475358815283
C18orf32	-0.08949507720094134	7.8562830854279655	0.7096787448830593	0.40368335105422093	0.8798475358815283
CBFB	0.10493590514844917	4.604798711437546	0.7084421402830658	0.4038345723254736	0.8798475358815283
NCMAP-DT	0.2787318688599077	4.512160321795212	0.7083620872929571	0.40386951776895996	0.8798475358815283
N4BP1	-0.10514316036236308	4.883078625422231	0.7082945261457343	0.4039505933743205	0.8798475358815283
DPM2	-0.12343150155562964	4.4026885546305925	0.7078321454998344	0.403997165229228	0.8798475358815283
RAC1	0.10484519251433118	8.868829070239183	0.7085204584934156	0.4040609320804547	0.8798475358815283
RNF139-AS1	0.16699406513529705	1.849843169255907	0.7080761044574541	0.4040642015448329	0.8798475358815283
DCAF11	0.0785799481783511	5.036722128323055	0.7078456790279841	0.4041405230189502	0.8798621035264395
SLC25A35	0.16166559920278092	1.885692276884873	0.7072279571037249	0.40434198504830476	0.8801285030346663
PPP2R1A	0.09249954563977486	6.346000218635497	0.7072921323574913	0.40445981065148273	0.8801285030346663
PTDSS1	0.12919942069811396	3.1576147961066856	0.7063250611849903	0.4044718437102174	0.8801285030346663
TAGLN3	0.18207947853723905	4.994553806772667	0.7063208708485076	0.4046076356211593	0.8802723973328115
TGFBR2	-0.09513693254948638	4.619151213652896	0.7053258252886528	0.4048607464403362	0.880671439493904
SCGB3A1	-0.2937616080802056	9.33851283482084	0.7058572258773733	0.4049390966458647	0.8806902625158599
DIDO1	0.05601793458537488	5.634226691530954	0.7052370705308595	0.40508806828660426	0.880770957955388
CHD6	0.07625197613316796	5.985521809657853	0.705245934281181	0.40511560680885683	0.880770957955388
PBLD	-0.09287241220461155	4.252217413238051	0.7040472614136846	0.4052291971204435	0.8808663572705873
HDGFL3	0.0996718759516881	5.0561689815790825	0.7032524990647149	0.4056648439810364	0.8809412651147022
SRSF2	0.08601217006364993	6.991599816136955	0.7034310698259388	0.4057490100033597	0.8809412651147022
RFWD3	0.11710950402857838	3.4540439764963153	0.7022893944160121	0.40575924632655924	0.8809412651147022
AL354740.1	-0.2904652523258742	3.373553935869827	0.7019715176899298	0.40589121321017063	0.8809412651147022
EML1	-0.0825154486854095	5.468651213270507	0.7019989950115577	0.40613793503372864	0.8809412651147022
AC009779.2	-0.12856612245569682	2.634626829459294	0.7014921350409723	0.4061984737463836	0.8809412651147022
LUC7L2	-0.07230916895853857	6.3631446679134225	0.7020276362920023	0.4062002308566848	0.8809412651147022
AC109322.2	0.19256623803656947	1.9798935397266746	0.701548547245086	0.4062332795434098	0.8809412651147022
SURF1	-0.07948447794953409	6.298409765213825	0.7019240204007049	0.40623440837758984	0.8809412651147022
PRR4	0.5034649508839878	5.757664111567552	0.7017347139958123	0.4062388387862429	0.8809412651147022
CLN3	0.0862186712616068	4.651512842338728	0.7011997683797561	0.40625619660250567	0.8809412651147022
NASP	-0.09364155932235059	6.7546920522277265	0.7017588683028191	0.4063011776010117	0.8809412651147022
TCF20	-0.11638876292711854	4.5222525601506245	0.7008709386127083	0.40631358855514366	0.8809412651147022
PDLIM7	0.1309900635827195	3.09859033410238	0.7007180328014301	0.4063562293521089	0.8809412651147022
ZNF549	-0.14873116692665686	1.9582709979477835	0.701126328910471	0.40636841415628067	0.8809412651147022
ABCA2	0.12216901337019859	3.50946144693387	0.7005066144291769	0.40637912585894265	0.8809412651147022
SRBD1	-0.11487488041718745	4.1091871000801845	0.6998987257318673	0.4065771478927922	0.881085128837532
CCDC142	0.1615302145619773	2.4605685202178105	0.7002590543010556	0.4066411751183161	0.881085128837532
ULK3	0.10644975656361358	3.2619739042233307	0.6997398977291616	0.40666463778221584	0.881085128837532
DGKQ	0.16969130011921194	1.9434793228547218	0.6999742352243822	0.40672495372970285	0.881085128837532
AC093843.1	0.20052472896863838	2.1691935166726304	0.6996487981861844	0.40683186138428806	0.881085128837532
PUF60	-0.11022807421518056	6.167500321353335	0.6996344542645815	0.40698939697635683	0.881085128837532
TCF7L1	-0.13050819174923575	3.753725632738841	0.69758691779249	0.4073433047516448	0.881085128837532
SLC25A13	-0.09233643481041982	4.614120851890309	0.6976609732102624	0.40741807143621667	0.881085128837532
MKS1	0.09133098850668514	5.033157495958573	0.697724401034721	0.4074958978382841	0.881085128837532
THOC3	0.16747021110859284	3.4621897858471593	0.6967335200442407	0.4076112982428346	0.881085128837532
ALG8	0.10924012136314062	4.181581520725329	0.6966603497827383	0.4076654594074467	0.881085128837532
AC015712.1	0.14114300749175437	2.9040508024079323	0.6966355930206977	0.40773952273739644	0.881085128837532
VAMP2	0.08703414813128386	5.973340866422165	0.6973121333977494	0.40774778515963284	0.881085128837532
ALDH3A1	-0.28354636787417686	9.162748370920731	0.69695980617336	0.40789470974155784	0.881085128837532
TTLL7	0.08449493354614408	6.077663486882051	0.6968774721091545	0.4079052140324345	0.881085128837532
GADD45A	0.12835513090471162	6.130676121376302	0.6967673999357299	0.4079392130066348	0.881085128837532
COX7B	0.09822791810481357	8.592253875278702	0.6963758526063153	0.40809026874055354	0.881085128837532
ICE1	-0.09209916746391067	4.551903937592972	0.695548119006799	0.40809831590087686	0.881085128837532
RDH13	0.10889841371169653	4.006821521929561	0.695120357232301	0.4081622936121283	0.881085128837532
ACVR1	0.10840160733121294	3.8500634435864507	0.6950481283906854	0.40817002527724977	0.881085128837532
RNF183	-0.17122793112972162	2.5974090353107293	0.6947559580228007	0.4083995179441332	0.881085128837532
AP000442.1	0.15338386795953335	1.9214271716325193	0.6948345780084338	0.4084681753610093	0.881085128837532
ERI1	-0.10544262775840427	3.524908935749221	0.6940798026452275	0.40853745264779473	0.881085128837532
CST3	-0.09642808932025815	8.948369935358436	0.6946111740072337	0.40868034318730484	0.881085128837532
SIRT3	-0.09902349295816149	3.4667370475951538	0.6935187320187938	0.4087135245409287	0.881085128837532
PRNP	0.12490319278500073	4.234161849268233	0.6931499814220632	0.40885164222659465	0.881085128837532
WBP2NL	-0.18411982519725523	2.2309842777167628	0.6935013296426105	0.40891992742290895	0.881085128837532
VAC14	0.07959943576537827	4.719235293004539	0.692974804468294	0.40901407892608344	0.881085128837532
VRK2	-0.12881655639932504	4.572545350388454	0.6926685330363107	0.40908263008549506	0.881085128837532
C5orf51	-0.09176994061538064	3.939954831571481	0.6923007851276881	0.40910413786757016	0.881085128837532
RGS1	-0.2372688384720976	4.032768664082199	0.6920151146300874	0.40923065944849746	0.881085128837532
MKNK2	-0.10086712615445577	6.0058798293515805	0.6926520198281492	0.4092964654365465	0.881085128837532
RYK	-0.09060136932103666	4.826722886102212	0.6919771139587099	0.4093720944611876	0.881085128837532
ECT2L	-0.11641218086572153	7.358962947567679	0.6925657474401635	0.40937239261705927	0.881085128837532
KIN	-0.10905565508623778	4.894717889481423	0.6916211235492227	0.40949064068315943	0.881085128837532
GLG1	0.06882278155291553	5.9170570690464075	0.6915841523527589	0.4096668483348551	0.881085128837532
PARG	-0.11412071860092272	4.2893681689042955	0.6906965403089483	0.4096928655788843	0.881085128837532
PATL2	0.18248519015639939	4.260598110961823	0.6904690192672558	0.4097605149533864	0.881085128837532
ZNF160	-0.11862989143722114	4.105320471012927	0.6894859597866679	0.4100669479338239	0.881085128837532
SDE2	0.10395713192796076	3.843064304040339	0.6893148497184943	0.41010047080834033	0.881085128837532
SMNDC1	-0.11918591738500466	4.314144993640795	0.6894545814374397	0.4101092493346522	0.881085128837532
MAP3K11	0.1101930612965671	3.6442722299336605	0.6891467645661323	0.4101539357550532	0.881085128837532
ZRANB2	-0.08361953518855174	6.6017142896775525	0.6901536760834397	0.41017805564905774	0.881085128837532
PARP6	0.11227266364348118	3.1652423411058934	0.6892326502040145	0.4101826689106399	0.881085128837532
ATP6V0A4	0.1373866011759146	4.293220684994978	0.6892444199898035	0.41018435488631766	0.881085128837532
KDM4B	0.10581844401834041	4.4377538272612975	0.6893359334191503	0.41018814416845717	0.881085128837532
NFATC3	0.092110487145781	4.355014890735776	0.6890363792313097	0.4102647116639234	0.881085128837532
MCUR1	-0.10100523739054412	4.952515719658316	0.6893680171807192	0.41026886546984753	0.881085128837532
GRM5-AS1	-0.3321522432745598	2.742896490153679	0.689105479482979	0.41029887112186236	0.881085128837532
AL035420.3	-0.10808691494449009	4.80385275700272	0.6891922136803843	0.4103001173312807	0.881085128837532
TTLL10	0.12186578185287364	7.593084525607452	0.6896919716482656	0.41033734469244054	0.881085128837532
NAGLU	0.1262909719201748	3.339145505797199	0.6884973315046901	0.41039567595289617	0.881085128837532
GPR137B	-0.1195246995646995	3.2967137132003175	0.688389078047737	0.41046633738847116	0.881085128837532
MSI2	0.09633859214885408	7.817252157022032	0.6890803215623112	0.4105427435246265	0.881085128837532
SENP3	-0.15847627402210557	1.9324407663642675	0.688570098258645	0.4105707308194939	0.881085128837532
INIP	-0.08402874510719609	4.356896840168578	0.6876555532645978	0.4107333426201225	0.881085128837532
ESRRA	0.11480865892976924	4.938231588437295	0.6877766882358793	0.4108001002917956	0.881085128837532
FMO3	0.22847992701781952	4.750842087809776	0.6875197558055474	0.4108195832749194	0.881085128837532
EIF3D	-0.08310075777713127	6.752737546236155	0.6880599642706458	0.41088722664727106	0.881085128837532
ETV7	-0.18063191484213997	2.6000516003434173	0.6873701123049561	0.41094462830414713	0.881085128837532
RIPOR1	0.12999677292741743	2.744010807522587	0.6869635052680748	0.41104667559336217	0.881085128837532
CCDC12	-0.08240063023278764	5.83660121461392	0.6873995378357078	0.4110661511542457	0.881085128837532
AP001085.1	0.13091118914311461	2.4290485524662406	0.6864827563198833	0.4112566267978248	0.881085128837532
ADH6	0.13595373493684834	4.80860037962525	0.6863857700329115	0.41126761691778635	0.881085128837532
AFG3L2	-0.1242587466450541	5.112268226854795	0.6857415666106238	0.4115233124716995	0.881085128837532
KIAA2012-AS1	-0.17719415652311116	4.370827458024463	0.6853206036372225	0.4115494114756023	0.881085128837532
C20orf85	-0.08966003400116089	11.018983143743602	0.6860539162529247	0.4115608280671642	0.881085128837532
ATF6	0.07441672291524458	5.500264561312698	0.6856213398498363	0.4116374039342675	0.881085128837532
HMGCS1	0.10863516367941874	5.152383189350092	0.6849067451847356	0.41183023579467115	0.881085128837532
AHCTF1	-0.0904941710967234	5.481247318917414	0.6849208262404828	0.4118728640063263	0.881085128837532
PMS2	0.08790072586265232	4.285139918274771	0.6841550070713455	0.4118967320177832	0.881085128837532
PARD3B	0.10833508267087741	4.785258353661279	0.6841350112725156	0.41203365945535153	0.881085128837532
SLC20A1	0.10143094025537484	5.978338192010272	0.6844173306674376	0.41208725650148703	0.881085128837532
AC004832.1	0.10738470744831793	7.320820848742129	0.6841924620302011	0.4121984700683744	0.881085128837532
C1QBP	-0.10594616210239696	6.9109709067875045	0.6841734174260486	0.41220139729185346	0.881085128837532
LRFN3	-0.14596101058321267	1.8855097428032939	0.6836628584205771	0.4122219081864502	0.881085128837532
SCAP	0.11513211370175944	3.791202618873347	0.6829308755216869	0.41225596276806487	0.881085128837532
RBAK	-0.09622474527684945	3.8392425083484527	0.6829331875931625	0.41226916278248205	0.881085128837532
RAB7A	0.08630293031733188	6.623817476480357	0.6839573369187086	0.4122759747407576	0.881085128837532
SIAE	0.11219018742638932	3.4161363721164206	0.6828204483548538	0.4123191978849411	0.881085128837532
NUDT1	-0.1160175154119065	4.2912929181549355	0.6825606972404401	0.4124428258947942	0.881085128837532
USP18	0.13127307058105592	3.9559913445757546	0.6823088822589136	0.4124890285044984	0.881085128837532
SNHG3	0.11841144619002743	4.091091904332942	0.6819720403199692	0.4126119877537807	0.881085128837532
PPP1R12A	-0.08286165208086431	5.610228444216666	0.6826860728920432	0.41263445735385307	0.881085128837532
DYNLRB2	-0.08691123969670536	9.507867362022083	0.6821922305755058	0.4128713000186881	0.881085128837532
ANG	-0.11050175978102783	5.810740281931056	0.6819813878268656	0.4128984238134028	0.881085128837532
ZNF474	-0.11109391593140153	5.359888136711031	0.6818367690393672	0.4128988001376642	0.881085128837532
CEBPB-AS1	-0.20659492342547187	2.0858608717225473	0.6815505645582595	0.4129381785984493	0.881085128837532
SMIM20	-0.08349344110726303	5.490536506507858	0.6814112642766081	0.41305114881861194	0.881085128837532
HM13	-0.07737168329857526	5.311881840206461	0.6810080874977825	0.4131701757628684	0.881085128837532
DUSP14	-0.08077160573869879	6.796675823787062	0.6811260268342098	0.4132372372569866	0.881085128837532
PLEKHF2	-0.09956919416151522	5.865759378658395	0.680773877261754	0.41330698368176366	0.881085128837532
STRADA	0.07682713969414139	4.627819836790552	0.6801540075325796	0.41333221904945083	0.881085128837532
CNOT2	-0.06401316353098006	5.516052582465343	0.680381587954793	0.41341154586812334	0.881085128837532
MRPS5	-0.07521158950339873	5.995116391353075	0.6803733378390319	0.41346656011075555	0.881085128837532
RPL9	-0.09718821818014879	10.05080000430404	0.6800949131346368	0.4135853257284602	0.881085128837532
NMT1	-0.2181036652118179	5.821578599886495	0.6799238526486826	0.4136043016223372	0.881085128837532
CCNDBP1	0.07624646315063255	6.783745827836487	0.6799681893099924	0.41363455593755016	0.881085128837532
PDPK1	0.07815309340744563	6.34066687679312	0.6797500387131132	0.4137005039581314	0.881085128837532
AP000787.1	0.1647880609952112	1.9474925864989052	0.6792625474126455	0.4137383682969358	0.881085128837532
TIPRL	-0.07768649822058273	5.58748489469502	0.679274920825128	0.4138009124126031	0.881085128837532
OBI1	-0.09161508899586314	4.107323915506266	0.6784229085111555	0.4138228510546841	0.881085128837532
ZBTB8A	0.15255038365497295	2.4539668145597813	0.6789593150226316	0.41383793513150424	0.881085128837532
HOMER2	0.09860777586013236	3.7456098184399016	0.6783306892196183	0.41384256119532437	0.881085128837532
POLR2G	0.1147602384206273	5.026395047300411	0.678874995168865	0.41386703074307973	0.881085128837532
GNAL	0.09675590319485498	5.166332238176068	0.6788581967970282	0.4139001310833289	0.881085128837532
ATAT1	0.09185384647013062	3.4456099293360603	0.6781407487294537	0.41390640430354464	0.881085128837532
RAP2C	0.11103562427479122	3.176844295151341	0.6776589760541182	0.41412306098547147	0.8811943518739168
KAT8	-0.11422922427277996	4.094926233896749	0.6772769168055606	0.4142211706276533	0.8811943518739168
OTUD5	0.0882635243648194	4.775161742356302	0.6776430508489303	0.41423112226496617	0.8811943518739168
SETX	-0.0820367581751301	6.229780044622295	0.6781524553959564	0.4142366611373113	0.8811943518739168
PPP1R3F	-0.12992414998708196	3.7122394649878574	0.6767513597408531	0.4144114362433885	0.8812812537822906
NEU3	0.1378214999430562	1.9788388263294068	0.677033535155854	0.4144879077748994	0.8812812537822906
BORCS7	-0.09918660800933281	7.0628807358498396	0.6770200255634001	0.41464270517738766	0.8812812537822906
TMX1	-0.10046979196951526	4.77583437815432	0.6762569672513373	0.41468341040812595	0.8812812537822906
NUP62CL	-0.08315565564509136	4.231011880385704	0.6758596762128171	0.41471823211259484	0.8812812537822906
RNF103	0.0978034838713311	4.94435434713141	0.6759423008910115	0.4148334128985637	0.8812812537822906
LTC4S	-0.18249706420104406	4.519742168605526	0.6756574870289183	0.4148418087731297	0.8812812537822906
PLA2G6	0.11234726122314236	3.425946308967083	0.6748868516287697	0.41502376154910114	0.8812812537822906
UBE4B	0.10493766345795616	3.867918480623034	0.6745825924865843	0.4151145524920409	0.8812812537822906
GNA11	0.11180854438833308	6.555051669850315	0.6748079434289163	0.41539364942963264	0.8812812537822906
CPEB4	0.10905470132221	6.722522091775179	0.6746698471847192	0.415444746661895	0.8812812537822906
PPP2R1B	0.08779364211723667	4.142894387771271	0.6734521500208351	0.41553214008829575	0.8812812537822906
RPS5	-0.11605473143514607	9.239627975645309	0.674330321787358	0.4155582137650551	0.8812812537822906
AF111167.2	-0.1586603819335947	2.226610040170323	0.6739827586502434	0.4155635025506479	0.8812812537822906
AL442125.1	-0.15688134873393433	2.0986240474664335	0.6737503222284213	0.41561761206949377	0.8812812537822906
AKR1A1	0.0827795415787948	7.08213478120927	0.6741675524580883	0.4156212434687765	0.8812812537822906
FAM189B	0.13588459977601344	2.721512221907249	0.6732732763074794	0.41572093687159417	0.8812812537822906
SEPTIN5	0.16752587698293703	2.7339954021338233	0.6727561355300168	0.41588302122519216	0.8812812537822906
NKTR	-0.0879053898225277	6.618133368664847	0.6732834048344128	0.41591849774609624	0.8812812537822906
MTMR14	-0.09830117023708343	3.6640165921232786	0.6721978500473644	0.4159409192261231	0.8812812537822906
SNRPG	0.11012902084524423	7.930680858256109	0.6729173154455215	0.41604654317452017	0.8812812537822906
COA4	-0.08582369628370727	5.691660842130278	0.6726109186644589	0.4160882409769323	0.8812812537822906
DDX59	-0.09048936613117001	4.378821914048313	0.6718080596052249	0.4161412623270403	0.8812812537822906
B3GAT3	-0.10014521660585159	4.456939348911208	0.6718144429974762	0.41615881303554647	0.8812812537822906
ATXN7	0.1102757458568818	5.203717222417259	0.6720646847406312	0.41621023217934594	0.8812812537822906
GET3	-0.09934030091153995	5.993250205841134	0.6720355685983602	0.4163250522339025	0.8812812537822906
ST6GALNAC6	0.08273873224777162	6.03669821994179	0.6719725229454812	0.4163527897237007	0.8812812537822906
CCNC	-0.08095445155346578	5.142796023776523	0.6716076428767207	0.4163628811393669	0.8812812537822906
MITF	0.08024090355616993	4.180191180159589	0.6709180448205416	0.4164224286536	0.8812812537822906
EBF4	-0.18241591053348408	2.1072526785103323	0.6713534685890793	0.4164604981243044	0.8812812537822906
WWOX-AS1	0.22333513442130098	3.0537023615881638	0.6703605749905281	0.4167081022105409	0.8812812537822906
FKBP4	-0.11455121115255387	5.270715968087417	0.6705936118929557	0.4167169984136506	0.8812812537822906
CELSR1	0.10973927101846703	6.108917766328823	0.6708894413292423	0.41672362231537075	0.8812812537822906
NEMF	0.07031486858823147	6.45177760598004	0.6700889040471412	0.41701568122641597	0.8812812537822906
KIF26B-AS1	-0.10403453492547102	2.958943315441404	0.6694763959103991	0.4170219746527196	0.8812812537822906
MAFB	-0.22758616761945305	3.548394771305405	0.6690955044403863	0.41703963949593237	0.8812812537822906
STS	-0.12929146622942983	3.4509094695104183	0.6690325013791253	0.41705690751988855	0.8812812537822906
IFI27L1	-0.11155097479897462	4.251353573469349	0.6688103747502641	0.41714766592046904	0.8812812537822906
GTF2IRD2	0.1157858280497918	5.621348065872184	0.6694258880056393	0.41719424055496834	0.8812812537822906
MED4	-0.08311311846083627	5.691248106214809	0.6693891353162565	0.4172029230528772	0.8812812537822906
NADK	0.09990916743515744	4.256484573882998	0.6685752982098895	0.41723942418301907	0.8812812537822906
CEP19	-0.08843878996686715	5.413713543162464	0.6680558069487181	0.4176393870528897	0.8812812537822906
MED27	-0.10430258463210526	3.595812668695092	0.6671201276932803	0.4176960867988717	0.8812812537822906
METTL21A	-0.08004836418205645	4.34729990775965	0.666914913324345	0.41781997256183756	0.8812812537822906
CNIH2	0.18350435326156728	3.8545864143604764	0.666556743734367	0.4178836188822842	0.8812812537822906
IRAK3	0.18952757744033896	3.767829534270198	0.6664251148096949	0.4179288821868836	0.8812812537822906
ZNF37A	-0.09194524758986107	5.355998613253858	0.6671168239513394	0.4179338140957284	0.8812812537822906
CFAP161	0.09486518159261663	5.56643286029589	0.6672564380073666	0.41794342981383437	0.8812812537822906
AP002748.4	0.13148155630104766	3.2657237794026535	0.6664980523354231	0.41797235489344686	0.8812812537822906
NFYC	-0.09842321199762466	3.414651793769321	0.6661811084062326	0.4180527052455252	0.8812812537822906
KMT5C	0.10292131821071447	4.897049742596383	0.6665852057299771	0.4180681926461093	0.8812812537822906
EPN1	-0.07951832936563978	5.574253934584333	0.6667544877840506	0.41810639859929066	0.8812812537822906
SGSM2	0.140375418542773	4.186256627274095	0.6659925604253009	0.41811980868749776	0.8812812537822906
KIF21A	-0.10733334592742921	9.328731833831819	0.6668506416650269	0.41813893147734715	0.8812812537822906
GATD1	0.1250870918337481	4.124944210267972	0.6658866159636222	0.4181489265012046	0.8812812537822906
ATF7IP2	0.14442330353659694	7.485455143836675	0.6666996239697509	0.4181969479716825	0.8812812537822906
SLC7A6OS	-0.11370961827187329	4.473627783773734	0.665788629816635	0.4182529027328582	0.8812812537822906
UGT8	0.1978541014363726	2.7695634884577447	0.6653366388172332	0.41838463876638865	0.8812844305230765
ARF4	-0.10229077349420952	6.780064960199508	0.666124322236369	0.4183938982833124	0.8812844305230765
AC099063.4	0.18718751615965407	3.2313183970183283	0.6644056927696366	0.4186686465416011	0.8813868337194217
LIN7C	0.08743880761422426	4.747578116546502	0.6647201016311173	0.418669104587728	0.8813868337194217
GATD3B	-0.18048900045432958	3.9450766389198817	0.6643131046355233	0.41868457116093905	0.8813868337194217
GAK	0.09959806916372257	5.2429824736211526	0.6648884002517254	0.4187240423126518	0.8813868337194217
PABPN1	0.09966950026417357	6.029592805543161	0.6649003271846413	0.4187912749011877	0.8813868337194217
GVQW3	-0.11775484242451384	4.147371000416676	0.6633620333069518	0.41902676563087715	0.8817355887613262
DRC7	-0.09197384860246138	5.705142384291589	0.6635050493668024	0.4192509700596486	0.8819189749603191
WAC-AS1	-0.1134558968386761	5.258022647306014	0.6633082126839182	0.4192535044782081	0.8819189749603191
NPHP4	0.09400951517659677	3.9143540555875185	0.6622150193982866	0.41940418109626776	0.882038500864574
LPCAT2	0.19951848578450398	2.0408954845114353	0.6625480240435128	0.41946375067303077	0.882038500864574
BCAS2	-0.08171767079872838	5.65128170553779	0.662633290925718	0.41954497021594084	0.882038500864574
LIMCH1	-0.0795794623586111	5.870105238304396	0.662446575631821	0.4196354833086876	0.882038500864574
MFSD14A	0.09962003497240537	4.757518591803469	0.6618765682847311	0.4196593437161934	0.882038500864574
XPNPEP1	0.09428915932693664	4.433880302887393	0.6614715825979215	0.4197469701739519	0.8820759546180036
ZSCAN32	-0.11869781959115924	2.671726615677503	0.6612760005368354	0.41990143674060654	0.8820912805159525
NEMP1	0.13678752241801642	2.5059068327619176	0.6610946459584729	0.4199952748319774	0.8820912805159525
CPSF1	0.13187904861867836	3.538640451616394	0.6600747176832198	0.42014387949458587	0.8820912805159525
OAS3	0.16912695376287734	2.2922986445982714	0.6602576491151934	0.4202413477225163	0.8820912805159525
TMEM176A	-0.2886360057319089	3.476068640342575	0.6599759521672786	0.4202866386798878	0.8820912805159525
WDR19	-0.06407349724896473	6.3024975608806075	0.6604630047716419	0.42035489799172165	0.8820912805159525
AL355999.1	-0.1101159466531205	3.0120091242043983	0.6597441926180833	0.420367493185835	0.8820912805159525
PLIN5	-0.10441497905618428	5.5593730919338284	0.6599360681106381	0.4204557946167975	0.8820912805159525
LINC00240	0.10900002883468135	5.110017184653444	0.6598511490044577	0.4204596383791992	0.8820912805159525
AC008966.1	-0.10024160929418642	3.924047178080825	0.6590571763584363	0.42051280714488304	0.8820912805159525
MPC1	-0.07356463640347205	6.444756533298151	0.6598519442273784	0.4205697402863341	0.8820912805159525
MEN1	0.12002154949611493	2.864969047763314	0.6585742846323255	0.42078661826251385	0.8820912805159525
ZNF484	-0.14074023047837836	2.3402778911408078	0.6588225988016199	0.42080811643376237	0.8820912805159525
RGPD5	-0.17350841479825846	2.2681281734196466	0.6586429126398277	0.42088459073860207	0.8820912805159525
ANTXR2	-0.10784442781742107	4.111563669951619	0.6579552834886239	0.4209125571944433	0.8820912805159525
FAM91A1	0.09017295821831053	4.652804845912396	0.6579566621336628	0.42101151830929395	0.8820912805159525
NFIX	-0.0975501460788365	6.278454579898444	0.658551336942892	0.42102179621341107	0.8820912805159525
AC020978.5	0.1068863325554739	3.693983589070337	0.6574601226621427	0.4210698441291706	0.8820912805159525
ATP5PO	0.10940836394973773	7.740677266118959	0.6579952841879809	0.421229564306853	0.8820912805159525
LEPROTL1	-0.06968901981001197	6.051988219591281	0.6578198877991942	0.42126145466762854	0.8820912805159525
AL080276.2	-0.15443151094431562	1.99227713235597	0.6571377913482542	0.4213754851344955	0.8820912805159525
SDHAF4	-0.13814922239233218	4.38941734484252	0.6567099878256439	0.4213815619927965	0.8820912805159525
PIK3IP1	-0.095096192127545	5.044059588342698	0.6567440727918736	0.42150548885530026	0.8820912805159525
USH1C	-0.1765912973017975	3.9583678734901997	0.6561173358555451	0.4215651300668879	0.8820912805159525
TOE1	-0.13197719288075216	2.684351020880076	0.656422657638621	0.4215853403130595	0.8820912805159525
NUDT8	0.19297387441952438	3.5947560093625226	0.6558249921569074	0.42162878802407533	0.8820912805159525
CYP4B1	-0.13057832473516953	9.756048215962837	0.6567442774940008	0.42166428738464856	0.8820912805159525
MTRNR2L8	-0.5671702106561374	8.690550874029782	0.6564722435546457	0.42176259623067747	0.8820912805159525
C1orf56	-0.13149445477579166	4.152601006693526	0.6553629955441386	0.4218271335628899	0.8820912805159525
RILPL2	-0.07755773975926743	6.161146535473752	0.6561403103605825	0.4218651092704492	0.8820912805159525
LNPEP	-0.09052655042340908	5.136520198547328	0.6551640628867652	0.4220846743755823	0.8820912805159525
STK16	-0.07921581706430679	5.587329980871206	0.6552800557381884	0.4221169838395832	0.8820912805159525
TMEM191B	0.17253703741232312	2.2597389409224924	0.6549134704026326	0.42217351478224874	0.8820912805159525
SLC10A5	-0.13627039543382422	2.9267326929846225	0.6543813453928581	0.42224528488558477	0.8820912805159525
USF1	-0.26392715513755644	2.5201033490251854	0.6545864894043522	0.42226872735307797	0.8820912805159525
EVA1B	-0.1895114380944489	4.454900003197619	0.6542119803491553	0.42228353583299494	0.8820912805159525
DSP	0.0931353465312834	7.861738392659423	0.6548400537592763	0.42233715156074014	0.8820912805159525
MCRS1	-0.09044017866624227	4.364082744360088	0.6536498881722839	0.422462927646295	0.8822081562945934
DERA	-0.1237628093414903	4.698087763378054	0.6530496728406434	0.42272771088053707	0.882294185971574
SERPINI1	-0.11404733307018763	3.116541777098925	0.6527737963480061	0.42283520411768516	0.882294185971574
NUBP1	-0.10054535415092145	5.396477945644594	0.653005513694397	0.4228907041325477	0.882294185971574
C8orf89	-0.27486522763787913	1.7161639363104546	0.6525076430319512	0.42296021004286966	0.882294185971574
C1GALT1	-0.09251674312438087	5.404563242683402	0.6525950332341189	0.4230345468721124	0.882294185971574
SLC2A3	0.32702690862950945	1.7322155648118356	0.6518527636476323	0.4231806710281123	0.882294185971574
NBEAL2	0.1093927630331066	3.9394433502217963	0.6514570988587798	0.42318366359386417	0.882294185971574
KIAA1109	-0.08207998967194206	5.791735200878931	0.6522786411249295	0.4231899980195569	0.882294185971574
RNF215	-0.1816126324111065	2.8178129207472438	0.651682762030267	0.423223493342627	0.882294185971574
GFM1	-0.08987299937793601	4.275408922827562	0.6512796920320811	0.42328854064108723	0.882294185971574
ETHE1	0.11316624644590384	3.6398080648760596	0.650895613997468	0.4233725202826588	0.882294185971574
ZNF433	-0.13158602801097166	2.6846463081867395	0.6513942509521435	0.4233865493261978	0.882294185971574
AGR3	-0.15500224604317067	10.262443965657626	0.6516682675717458	0.4234520175027914	0.882294185971574
MOB3C	0.15549624898848785	1.9585690958464885	0.6506968357220839	0.42364564759972334	0.882294185971574
AC068338.2	-0.13317457755512263	2.190117148833518	0.6506309553885514	0.4236897726109654	0.882294185971574
SLC49A3	0.1697895248461315	2.1447820174778687	0.6504700286387208	0.4237461674994275	0.882294185971574
RAB11FIP1	0.09805866731073155	9.083674176771643	0.6506709719764814	0.4238050040758625	0.882294185971574
ERMAP	-0.10249047809957038	3.112570864546769	0.6497002183813112	0.4238740379124809	0.882294185971574
CASC2	-0.0759704348136723	6.76991883628919	0.64974315705905	0.4241370889828473	0.882294185971574
CHKB	-0.09091076607273296	5.076037266477627	0.6491317135467496	0.42420501382257214	0.882294185971574
HIGD1A	0.09813389662724574	5.6666656468961305	0.649377537272997	0.42421544466345074	0.882294185971574
AKAP8L	-0.13189507586278756	5.269545431580756	0.6489650170087836	0.42430335047803935	0.882294185971574
LY6G5C	-0.09615574863918566	4.729609122112004	0.648660016615514	0.42430713017818744	0.882294185971574
SNRPD2	0.08643651684053148	7.41501061433135	0.649084903253802	0.42437207745650696	0.882294185971574
PACRG	-0.0701215808232318	7.636052699770685	0.6489395881490674	0.4244228947585371	0.882294185971574
C22orf39	-0.07308260070112473	5.9635863000093305	0.6483368386456146	0.4246049187704374	0.882294185971574
AL513128.1	-0.1712897330360063	4.361137950462048	0.6474490157987008	0.42465433717893986	0.882294185971574
MCAT	-0.09376262631096474	5.677938671952283	0.6479981816540863	0.4246964615628809	0.882294185971574
SELENBP1	-0.11549909958127122	7.6024221583178315	0.6480621221405098	0.42473445447146085	0.882294185971574
FAU	-0.0927263987603482	9.819514059488675	0.6480285555031725	0.4247411566762269	0.882294185971574
PRKDC	-0.09426664146527301	6.703332614482542	0.6471551259192859	0.4250535119829969	0.882294185971574
MIR1915HG	-0.10385228317098798	3.1452701457608514	0.6461044495247876	0.42517396667203244	0.882294185971574
GCSH	-0.10057578251004257	5.511509273399843	0.6464575121840563	0.4252157057604927	0.882294185971574
AGPAT1	0.06665802575774817	4.421794361809113	0.6458033080635391	0.4252612576386813	0.882294185971574
SLC35B3	-0.10244103339169339	5.555176233485787	0.6462768121018153	0.4252981251640585	0.882294185971574
NDUFB8	-0.06858343970663808	8.020388618410825	0.646395459781128	0.4253245913971131	0.882294185971574
ZNF653	0.12210007689412235	2.847399502417241	0.6456144154648173	0.42537341528465944	0.882294185971574
ASAP1	0.12323981845849698	2.578018177317167	0.6456683589863211	0.42541070044771	0.882294185971574
SUCLG2	-0.07110034953813671	6.212744166546799	0.6459330066357991	0.42547192127946876	0.882294185971574
FAM200B	-0.08334190029595295	6.18759899963858	0.6457712650643899	0.4255286830935401	0.882294185971574
BSPRY	-0.11389365487741025	4.041591620636639	0.6443732665179893	0.42571258580013427	0.882294185971574
CP	-0.13487714763685046	7.953963092318913	0.6451422394906495	0.42577105323678066	0.882294185971574
ZBTB21	-0.1153389628148173	4.052479003557266	0.6441106178742811	0.4258079807393397	0.882294185971574
PPFIA1	-0.09042924434953793	5.521542178625051	0.6444864008475073	0.4259267143273302	0.882294185971574
UGP2	0.08850761247762937	7.16554196558293	0.6441969161937079	0.4261115790869566	0.882294185971574
TMEM161A	0.13306405953106554	3.0907470742070196	0.6433043094438038	0.42612104660255223	0.882294185971574
KLHL13	0.10726308148704751	4.410855028922959	0.6434471390652217	0.4261263067743464	0.882294185971574
TMEM87A	0.07618215213927311	6.615639065881507	0.6439988023748652	0.42617819588515204	0.882294185971574
AMIGO2	-0.14915482328296537	3.092246619309045	0.6431573160500849	0.4262114143261282	0.882294185971574
ENTPD5	0.11151417270895353	3.2062113151144125	0.6430026535095621	0.42623729293905044	0.882294185971574
ATR	-0.07881339170142439	5.9711807117724565	0.6437331267553913	0.4262465275140662	0.882294185971574
PRDM4	-0.08620942013029072	3.6706366038341645	0.6427803284239727	0.4262660851466381	0.882294185971574
NRARP	-0.25796647135515094	3.8231260104776013	0.6426837896666774	0.4263383537413591	0.882294185971574
MTFR1	-0.09836098910079606	3.820987249913518	0.6423714040666518	0.4264151082080022	0.882294185971574
ZNF350	-0.1165171350871164	2.410314040201269	0.6427938564068943	0.42648135077315497	0.882294185971574
PELI1	0.09626263677591373	5.231577451128578	0.6428344558585393	0.4264896346483251	0.882294185971574
AL357673.2	-0.19254288008266593	2.156520311919516	0.642346539448134	0.42664574725281734	0.882294185971574
DIO1	-0.14912261861061898	3.044922239721531	0.6419469273982754	0.4267130588712029	0.882294185971574
TRIM44	0.08712873567449907	6.988545032273635	0.6424284046568651	0.4267435155625029	0.882294185971574
C14orf93	-0.10720709512909703	2.7601012847668653	0.6417408439132616	0.42677523962054964	0.882294185971574
WDR47	-0.08535192386312666	4.9131944902351075	0.6416808526310002	0.4268307735991471	0.882294185971574
TASOR2	-0.07658682362124716	5.170763184756984	0.6413116161110174	0.42701097458971404	0.882294185971574
MSANTD2	-0.1391847012113602	2.5424992480095345	0.6411572143395121	0.4270309249791274	0.882294185971574
BIRC6	-0.0699026922545003	5.899524248672801	0.641264592774086	0.427122376259513	0.882294185971574
FASTKD2	-0.07323528098697232	4.720115164883163	0.6403866964191803	0.4272494167907319	0.882294185971574
ECH1	-0.08895870893213595	6.558333386262267	0.6409278538242671	0.4272741031886069	0.882294185971574
ISCA1	-0.07568798100596877	6.017462854150797	0.6405935108320537	0.4273673926388504	0.882294185971574
PLPP5	0.06285944161638041	6.318620967988803	0.6404002035878451	0.42745702493845206	0.882294185971574
FAM162A	0.08943604761438786	5.9150079704166405	0.6401343843721392	0.42752808247953034	0.882294185971574
FOXA1	0.07435348768255104	6.969034626337503	0.6401945083600832	0.427542994510138	0.882294185971574
CHCHD7	-0.08175659869032713	5.279477310781134	0.6395281547078677	0.42766728686573474	0.882294185971574
TRMT2A	-0.10864523769997472	3.6214580231844957	0.6388714398501656	0.42767163415815423	0.882294185971574
NR3C2	0.1105981885963126	3.38235736520091	0.6388919115278822	0.4276934611220369	0.882294185971574
CAVIN2	0.16755047878954388	1.837978765760517	0.6392708509084138	0.42773052167312475	0.882294185971574
ZBTB44-DT	-0.1719563599659426	2.257015707314027	0.6393195972799149	0.4277409135218315	0.882294185971574
CNPY4	-0.10604082814793893	3.012197901811982	0.6384505004376844	0.4279436095353506	0.8824531113266139
ADAP1	0.12130306911665445	3.244308967511154	0.6379133377400303	0.42804931171649463	0.8824531113266139
C1GALT1C1	-0.10478073611298042	5.5297510185950385	0.6381978342586584	0.42817264967044055	0.8824531113266139
TCEAL3	-0.10123883943851207	6.706548206097219	0.6382044728144203	0.4282542586027903	0.8824531113266139
ZNF770	-0.08299120922839184	5.186568557374921	0.6377194527631673	0.4282996968390881	0.8824531113266139
STAM2	-0.08542380174368079	5.957368032188019	0.6377665179918796	0.4283775783708357	0.8824531113266139
FAM183A	0.09076140303231814	9.982644728844232	0.6374292190930111	0.42852936058041713	0.8824531113266139
VNN2	0.16226344310315385	3.9122779542833337	0.636407170717172	0.42855762071681247	0.8824531113266139
KLHL5	0.11975372500420527	4.951002760267294	0.6361555832495631	0.4288495501995492	0.8824531113266139
PAK6	0.11191432849042059	2.875293215592331	0.6357085997323646	0.42890687450079157	0.8824531113266139
PLEKHG6	0.15427415216404694	2.003567682538643	0.6358487161424421	0.42896525828509313	0.8824531113266139
PIFO	-0.07232573590492022	10.28389167466649	0.63605277344661	0.4290250692386679	0.8824531113266139
AC018926.2	0.22188092772107465	2.411275982077553	0.6355847765987559	0.4290736081597627	0.8824531113266139
GOLGA2	-0.11158238546804675	6.586048385894166	0.6355692730097788	0.4291999698421576	0.8824531113266139
DMKN	-0.07819833802473135	8.31324785298986	0.6355323333142314	0.4292145129906435	0.8824531113266139
PRKCI	-0.09656175365520264	5.563512525509718	0.6348355968942903	0.42940409198449614	0.8824531113266139
KMT5B	-0.060363131285721267	6.0233308738403695	0.6348673377885705	0.4294284975896807	0.8824531113266139
INTS12	-0.1018287937621398	3.0004457271914644	0.634224195195198	0.42943878880143715	0.8824531113266139
TRIP4	-0.09697630178318059	4.390936789184106	0.6339916127200141	0.4294921519358561	0.8824531113266139
BCAR1	0.10886486461708608	3.6251140087738203	0.6335643742098345	0.4295762164372684	0.8824531113266139
TRIM3	0.13206160696444746	4.477318462310951	0.633693887587724	0.42961678352781085	0.8824531113266139
MRPL37	0.09601564277971303	4.69167234854318	0.6337130478307732	0.4296740765861714	0.8824531113266139
FBXL14	-0.16227829736278546	1.9743600364749858	0.633689010221496	0.4297386714412008	0.8824531113266139
MEX3D	0.17378329156561137	1.9210790323703577	0.6335346790242768	0.4298145287206556	0.8824531113266139
AKAP9	-0.08220412850016964	9.892218877723982	0.633744159005154	0.42985860686827215	0.8824531113266139
SF3B5	-0.08107454029093694	7.3995086334740945	0.6333279472492716	0.4300152433015212	0.8824531113266139
AAAS	-0.10997281569180543	3.987013002588749	0.6323880020146507	0.4300204384817523	0.8824531113266139
CFAP45	0.0726354681778987	8.132335486743301	0.6331367318052906	0.4300804344038712	0.8824531113266139
TPCN1	0.1025422184588012	3.76399019725231	0.6317213964570464	0.43024252425402165	0.8824531113266139
RABL3	-0.09338822579031585	4.170560397725555	0.6316574019582203	0.43030141180017867	0.8824531113266139
TEX30	-0.1358773562749184	3.0522426502876594	0.6318255912212906	0.4303144669066642	0.8824531113266139
ACBD5	-0.08754465873514897	5.603854555538085	0.6319717056390446	0.4304374956229936	0.8824531113266139
DDX3Y	0.5375910633139797	6.0371588060043715	0.6318904316272691	0.4305171371595251	0.8824531113266139
CTNS	0.12146199144212476	3.2555881537577314	0.6308436399448287	0.43058938274582725	0.8824531113266139
LINC01772	-0.1961103209682058	1.9914300063145243	0.6311956678373523	0.4306489849123415	0.8824531113266139
ZNF10	-0.10391878064287918	3.173586151803253	0.6306166563632207	0.430705934698258	0.8824531113266139
RPL31	0.1365475038800819	9.11521017336661	0.6310932624089982	0.4308189957935088	0.8824531113266139
PTPN11	-0.08129653224764222	5.149785770691489	0.630729725462608	0.4308211532999736	0.8824531113266139
DENND2C	0.09361092315248787	5.3708947580097	0.6308768330496336	0.4308219966947082	0.8824531113266139
AL162253.2	0.10537808985005492	3.631306571553111	0.6298811977505163	0.43091160761189784	0.8824531113266139
IMPDH1	-0.13533554507058565	2.443777892056748	0.6303671536138171	0.43093614308580364	0.8824531113266139
ABCF2	-0.08862063986671796	3.736161627588732	0.6296445095915442	0.431007202045126	0.8824531113266139
TTC1	0.06778018427437646	6.26267062008756	0.6296641118251062	0.43133171055352915	0.8824531113266139
AP002387.2	-0.11613829509671447	4.110007070107395	0.6283582789089426	0.4314980417440184	0.8824531113266139
PGPEP1	0.10969221299264618	4.777453411950662	0.6282854266067853	0.43162884566218873	0.8824531113266139
STUB1	-0.12250535175521726	7.344328365448043	0.6284428375219581	0.4317882290868882	0.8824531113266139
AMY2B	0.22784244521889724	2.6049123149363567	0.6277353498113486	0.4318684762177727	0.8824531113266139
MCM5	0.12712950336623394	2.3237039792532457	0.6276948160290196	0.43192040641808316	0.8824531113266139
MCF2L2	-0.2157887407499755	2.766087297102231	0.6275226013510231	0.43195579196181944	0.8824531113266139
FTH1	-0.1069405457940064	12.197801564360532	0.6279505712043061	0.43196101022413724	0.8824531113266139
AL021392.1	-0.12171926135926014	2.658356529009225	0.6274304628760036	0.4319646101931687	0.8824531113266139
AC027117.1	0.09380596495286242	5.917274213221409	0.6276813526440828	0.43202742908362757	0.8824531113266139
NBL1	0.11705835792189348	5.26557496255425	0.6273748387878967	0.4320789981172549	0.8824531113266139
MAP2	-0.2034151068587243	2.393232485430441	0.6267832304648817	0.43222890977632766	0.8824531113266139
VWA1	-0.14024538271188206	3.445902250080113	0.6260635306005838	0.4323486345501434	0.8824531113266139
PDCD7	-0.13299683088180567	5.098075277746541	0.6264838780776357	0.4323573953530898	0.8824531113266139
MRPL41	-0.10189967946405966	7.867497180354163	0.626058967748641	0.43265454828885597	0.8824531113266139
MAP3K13	0.06308649111232767	7.4123326956038245	0.6260178945052466	0.4326720631908789	0.8824531113266139
USP39	-0.08307932631323868	3.586351851212013	0.624858912959324	0.43275573044418714	0.8824531113266139
KPNA5	0.0728149546986889	5.541446515033204	0.6253725390452665	0.43283540145229615	0.8824531113266139
PFN2	0.08095589071909072	7.599862761299195	0.6253057255758697	0.4329313339992963	0.8824531113266139
TBC1D9	0.09451732493184119	4.175069695820966	0.6243404936854992	0.43297008903804046	0.8824531113266139
PANK4	0.20854654073611478	2.092533954614406	0.6248391837614004	0.4329920628885362	0.8824531113266139
DUSP6	0.1377507589850209	4.047437759323504	0.6241792462071918	0.4330286551250052	0.8824531113266139
HDAC3	-0.08132757698548378	4.0724598132607195	0.6240551214518292	0.4330649326145273	0.8824531113266139
CNTF	0.18340365051302768	2.0472648254623875	0.624534588944815	0.43307674347435654	0.8824531113266139
LIMK1	0.1433300306201744	1.9175809120991272	0.6242022735577193	0.43318506138925705	0.8824531113266139
MAPK8IP3	0.1377585291079369	3.180295241663804	0.6237437768876312	0.4331999797278291	0.8824531113266139
CIAO1	-0.06526881568328692	5.837959184894589	0.6243394067211233	0.4332430009682653	0.8824531113266139
ZNF687	-0.1269259823826617	2.4938715669228486	0.6239311183359592	0.43328619943559343	0.8824531113266139
WIZ	0.1357196000426172	2.826235748114582	0.6237323162073751	0.43331053867109515	0.8824531113266139
CBY1	-0.08107945566378158	6.674224001163993	0.6240041103086615	0.43340559324585903	0.8824531113266139
PIH1D3	-0.08006342300195889	7.381652714279361	0.6238136806001647	0.4334785114080847	0.8824531113266139
CUL4B	-0.08040024424132784	4.258792613285629	0.6226828181298427	0.43358665787143413	0.8824531113266139
RAN	-0.08706751667543068	7.535587653927846	0.6233236906749988	0.433657505528554	0.8824531113266139
AC087071.1	-0.1736381747144624	2.2362342456774895	0.6229250143752223	0.43367895305838466	0.8824531113266139
ALDH3B1	0.08689804517122476	8.57306917954706	0.6230447908001713	0.43375502269312327	0.8824531113266139
AC124067.2	-0.13132896880612116	2.9106919046178303	0.6223352376782131	0.43382819945401374	0.8824531113266139
RXYLT1	-0.059071751679722444	5.521620108603625	0.6225711114876142	0.43385559633987225	0.8824531113266139
AVL9	0.08949647036785523	4.330666177675933	0.6219737251817334	0.4338674245323296	0.8824531113266139
ERI3	-0.11564804398944452	5.4258112240057885	0.6224029239493736	0.4339108327762228	0.8824531113266139
SCP2	-0.07947457374408552	7.464292280074121	0.6225698703833172	0.433934121559607	0.8824531113266139
MELTF-AS1	-0.14320160473117705	2.946032763753797	0.6219034509101249	0.4339480663737576	0.8824531113266139
MVB12B	0.10627647286233162	3.3294015461447803	0.6212283916227878	0.43409249725713106	0.8824531113266139
TERF2	-0.09908989393895358	4.1509463733403855	0.6208426324193566	0.43425170729962004	0.8824531113266139
SLC29A3	-0.11759458741799364	2.845878236430954	0.6210447792856836	0.43429211761603004	0.8824531113266139
COX7A2L	-0.10395747312224987	6.834922615272248	0.6214610016954792	0.4343404233388699	0.8824531113266139
ODF2L	-0.08124749766353555	9.029352621340195	0.6214322182136854	0.4343462765632897	0.8824531113266139
TMED10	0.06425731251996207	7.913373196058617	0.6208307445357352	0.4345701402064329	0.8824531113266139
RPL34	0.10507302786416378	10.836164637512907	0.6206542029969877	0.43463167842356876	0.8824531113266139
FGD6	-0.1598899216685403	2.859722845522906	0.6198054576550325	0.43476577883782686	0.8824531113266139
LINC00689	0.21784788608347688	2.5748935359473304	0.6199233817118109	0.43477674806375677	0.8824531113266139
DNAJA3	0.09823436937777603	3.6574574717063424	0.6185442802541697	0.4350712313754679	0.8824531113266139
SCRIB	0.10791249506312825	3.1903940399553177	0.6182451193502314	0.4352202165680449	0.8824531113266139
SLC27A2	-0.08038213822005844	7.757583268404735	0.6188299402802736	0.43530794701171116	0.8824531113266139
MAT1A	0.15869131689372848	3.310013653123289	0.6179588485540316	0.4353154697124463	0.8824531113266139
UBE2O	-0.08717632060223054	3.7563570798213064	0.6175783399268724	0.43543909789537993	0.8824531113266139
AL050309.1	-0.09872685825281245	4.260344626803407	0.6175995851645774	0.4354691551077975	0.8824531113266139
TMEM38A	-0.14789036183246318	2.122567279528873	0.6177842208727604	0.435569878410313	0.8824531113266139
NUP107	0.1057789342845468	4.417008304139105	0.6173876701415402	0.4355734915772882	0.8824531113266139
CLN6	0.11522040474239617	3.287946220597929	0.6171423660026262	0.4356266630575397	0.8824531113266139
COX11	-0.1012840882149602	4.4231727335731215	0.6171901946448304	0.43562847932073645	0.8824531113266139
EIF4A3	-0.10184919065309031	5.725262302910697	0.6175301439868712	0.43572291381211326	0.8824531113266139
TNFAIP8	-0.07986421225034633	5.621100492828256	0.617402032740022	0.4357704971232611	0.8824531113266139
DCTN3	-0.08381688659243011	7.094591182268535	0.6174804076240545	0.43580810585243934	0.8824531113266139
GLOD4	-0.06949104780982285	6.261860085796417	0.6174252104135359	0.4358117332582184	0.8824531113266139
EMC10	0.0824320400652119	5.8899714119807856	0.6173020830708086	0.43584074288108265	0.8824531113266139
MYEF2	-0.09656976931423031	6.029685037188519	0.6169138824932888	0.43598858202373525	0.8824531113266139
POLG2	-0.12243365881323677	3.941552065178928	0.6157348673704791	0.4361193751028569	0.8824531113266139
OCIAD2	0.12000885890273144	6.7330672374026355	0.6164589478293456	0.43618472913203277	0.8824531113266139
RBM25	0.06377582667894699	7.5981084193400745	0.616450514851977	0.4361870713431766	0.8824531113266139
AC015922.3	0.10591660639595253	4.462032803550834	0.6156927077578208	0.4362077432143089	0.8824531113266139
ADD1	-0.06589952653959524	5.987333401379726	0.6162795971647713	0.4362219679649568	0.8824531113266139
NSD2	0.1009447679088968	3.585280828538632	0.6147447935500493	0.43646728935795565	0.8824531113266139
COX7C	0.09663976783464391	9.587765547040242	0.6156364282506539	0.4364833293901794	0.8824531113266139
ZFP30	-0.13842460177476387	3.0034769149674787	0.6146581765020332	0.4366114462500815	0.8824531113266139
ASB16-AS1	-0.09271179255927423	3.383461104508192	0.6145245303354971	0.4366296853360413	0.8824531113266139
SPAST	-0.08872311863197105	4.1426799870138105	0.614310598695355	0.4366662527066292	0.8824531113266139
LACTB2	0.12234043347805044	4.518552526919794	0.6144147413856611	0.4366829909859691	0.8824531113266139
ZNF195	-0.11638119751793032	3.563261028638935	0.6139839536778051	0.43676857117329193	0.8824531113266139
KIF1B	0.0852811298556847	4.813577108737258	0.6143193174184678	0.43679571905912495	0.8824531113266139
GLUD1	0.07359377043893658	5.2100306346920116	0.6144658723220022	0.436803391545848	0.8824531113266139
CX3CL1	-0.11595197414523091	5.433070887614105	0.6142407919027475	0.4368764602827362	0.8824531113266139
COX5A	0.0886422042328035	8.174368216935605	0.6141244245268842	0.4370456318044167	0.8824531113266139
ANAPC5	-0.06601859644378885	7.108964805004198	0.6138165073399928	0.43716443259832793	0.8824531113266139
QRICH1	0.09181878457401156	4.17195280831323	0.612939164434035	0.4371789514771145	0.8824531113266139
DCAF6	0.07758115875506266	5.70120636617614	0.6135915990671166	0.43719390507293765	0.8824531113266139
SAMD9	-0.13496450010640668	5.183336930513744	0.6134291719947303	0.43719511581591874	0.8824531113266139
TMLHE	-0.12099523070337183	2.5098946132848523	0.6133019949763983	0.4371993582975553	0.8824531113266139
FBXO44	0.1168841598080746	2.587396070113589	0.6131068610741577	0.4372730361884488	0.8824531113266139
CEP85L	0.1197432471621132	3.2890710024420686	0.6120204806841545	0.43751018008195297	0.8824531113266139
WDR12	-0.09105192304858267	3.7167151548120723	0.6119030046506018	0.43755199096271014	0.8824531113266139
RNF44	0.135058974840363	3.265369664425025	0.6118853277310439	0.4375806880893778	0.8824531113266139
FOXC1	0.10048972815803785	6.210190671284387	0.6126088057662024	0.43759874289421297	0.8824531113266139
FRA10AC1	-0.0742928563131903	5.43983940385267	0.6122622826159008	0.43765428923836824	0.8824531113266139
MAVS	0.0945922244872992	5.404899154708321	0.6119194119757803	0.4377803274950973	0.8824531113266139
RNH1	-0.10666262086315018	6.693271952790579	0.6121339013696595	0.43778684414291935	0.8824531113266139
ZMIZ2	0.08266032933263559	4.6380882002516	0.6114645650175687	0.4378205267953109	0.8824531113266139
COPB2	0.05835797270655728	6.7708780172876075	0.6120438821162386	0.4378220399144893	0.8824531113266139
AAK1	-0.12148063494875454	5.4322800388640236	0.6117526433019288	0.4378453801067833	0.8824531113266139
PPP2CA	0.06160985701611453	5.891906390115849	0.6118640085647407	0.43785273692560767	0.8824531113266139
KAT6B	-0.07998050567002624	6.1589593224818	0.611897004610996	0.4378562981162225	0.8824531113266139
SCRN2	-0.10044100290532063	4.77218746927095	0.6112654091587278	0.43791309071525064	0.8824531113266139
COG8	-0.09511769375300531	3.960661519381736	0.6108818074515509	0.4379247983755834	0.8824531113266139
ULK4	-0.09650489930292652	6.210132468365428	0.6115317760980472	0.43799785500702526	0.8824531113266139
ATIC	-0.08840630233777462	4.464527155742748	0.6107643494249649	0.438041181172249	0.8824531113266139
PTPRE	0.12196394272787371	2.652137404962872	0.6106035416293286	0.4381628090647288	0.8824531113266139
MFSD8	-0.08294180808629523	4.1832986684954685	0.6101493894775308	0.4382211817319318	0.8824531113266139
RIOX1	0.14133894786821685	2.2726636955562247	0.6105452478791091	0.438262832605565	0.8824531113266139
TRAF3	0.07372940248533569	4.766992793951821	0.6102586096439678	0.4382934256636458	0.8824531113266139
CXXC1	0.09589307349667033	4.075703738766875	0.609639367808159	0.438394033152014	0.8824975499160146
ZBTB20	0.09223741363679579	6.565193274511891	0.6103366600974884	0.4384551771425087	0.8824975499160146
NEK5	0.070681738992662	8.222805885626794	0.6100949285629801	0.4385440578528652	0.8825358679771945
TP53I3	-0.10997738542220338	4.400865072254634	0.6091811397043947	0.43864291733375815	0.8825942521384343
SUCLG1	-0.06314227396445228	6.105725204717894	0.6095271559561953	0.43873775905353474	0.8826445348512124
ADAM28	0.1901083443771528	2.1480324647891833	0.6084416921186762	0.4390455184248878	0.8829441503817856
NEBL	0.06961057520588321	6.523998456370157	0.6085733127396492	0.4391109489683689	0.8829441503817856
ILF3	0.06987262367486738	6.378541197190655	0.6084430415272836	0.43915664972089274	0.8829441503817856
NAPG	0.07922639727487839	5.16087947481593	0.6078669741350714	0.439257103454036	0.8829441503817856
NBPF19	0.19584124912980264	2.972594948374228	0.6073960247249245	0.43929706689635994	0.8829441503817856
WDPCP	-0.07040085469557837	5.8222943141804215	0.6079429878496835	0.4393059412353819	0.8829441503817856
AFF1	-0.1123024028339104	5.236747508008426	0.6068203976073724	0.43964510913090626	0.8832350289831808
RPL11	-0.0849852536117748	10.292138641761968	0.6069201219967129	0.4397285989659999	0.8832350289831808
KIAA0895L	0.1287764298408351	2.686590976134435	0.6061925201790851	0.4397871711626741	0.8832350289831808
KDM3A	0.06793117783882188	5.110387840675152	0.6062153857761247	0.43987670836297144	0.8832350289831808
MYLK3	0.17681006601403937	3.3747671520940465	0.6057131276160296	0.4399409783396635	0.8832350289831808
CDKN2B	0.13697277160421753	3.736672187706874	0.6054431570740705	0.4399423610966664	0.8832350289831808
CHMP7	0.11387476837268727	2.3558431453973565	0.6058338388678842	0.4400140187708633	0.8832350289831808
D2HGDH	0.11928253115970326	5.112876786567772	0.6057714398061921	0.4400505943913404	0.8832350289831808
VHL	0.09247822473535934	3.869799008362291	0.6050402769114506	0.4400989245461907	0.8832350289831808
TRUB1	-0.10202068557085603	3.4847425157222838	0.6048614070653154	0.4401896709312998	0.8832350289831808
SH3BP5L	0.11533687125982946	3.122567107663186	0.6048726906838977	0.4402195483171948	0.8832350289831808
RALGPS1	0.08416092638874478	4.7960105448240355	0.6044229115715976	0.4404805184873134	0.8836183253858854
CCDC174	-0.07703656639659935	4.925336407353565	0.6041442469154091	0.440602048836929	0.8837218236672119
LINC02832	0.1061872358484798	6.825281831469367	0.6040331324430095	0.4408182987834407	0.883815323245947
TALDO1	-0.11844901057842377	7.778476537751662	0.6039496657327218	0.44084729054436345	0.883815323245947
TMEM8B	0.09567514530592242	4.0443649177128265	0.6028883456132167	0.4409260022043304	0.883815323245947
ARHGEF38	-0.11877732224700914	5.1324638293056095	0.6033924865240644	0.440928442366449	0.883815323245947
CBLC	0.14481290198491653	1.818004667166654	0.6029312152085085	0.4410562356960409	0.8839155785211426
TMEM65	-0.10924975283496367	3.7731848544029285	0.6023600396076988	0.44111836326007636	0.8839155785211426
USO1	0.06271762663295227	5.734060303247918	0.6025900923503226	0.44130654434422045	0.8841404766992582
SAMM50	-0.0835142391446758	5.1441869673567435	0.6022399063946339	0.44137053870045273	0.8841404766992582
ARID4A	-0.08667687283142844	4.9893158228881935	0.6018438654347003	0.4414734345679827	0.8842064224442906
FPGT	-0.093151791129458	3.9524465743511916	0.6000050841644224	0.44200741561631596	0.885045346557688
PPIP5K1	0.1254471085435134	2.5388020190648564	0.6003746234067361	0.44203238225115293	0.885045346557688
MTSS2	0.13470808314331476	5.116318293604306	0.5998261795722588	0.4422701844937581	0.8852953112937513
GLCE	-0.09283391106880438	4.479937311141418	0.5994070671089138	0.4422973488601972	0.8852953112937513
ZDHHC7	0.0962770075119326	4.428537113129364	0.5991972031891407	0.44237655458348724	0.8853136116118062
ATP5IF1	-0.0814251362937451	10.778235126527528	0.5993954170446567	0.44256062175069844	0.8853223897904625
ATP5MC1	0.07708876774257119	6.798162212344245	0.599227138401804	0.4426305682148569	0.8853223897904625
HADHA	-0.09396658959905348	6.544118537195763	0.5990511807034757	0.4426923776717069	0.8853223897904625
PSMD7	0.07337794803903475	6.65712278764923	0.5988156223090582	0.4427851008223478	0.8853223897904625
KDSR	0.16989723199215284	5.797038013965937	0.598274151927004	0.4429536881247672	0.8853223897904625
AFF4	0.0741717294793385	6.101557900667548	0.5981335000709914	0.4430199038235061	0.8853223897904625
ADNP-AS1	0.12763328424908252	2.6246890585241367	0.5975809919414323	0.4430689507078117	0.8853223897904625
CDS1	0.06305765064734037	8.390807686769584	0.5980122518257437	0.443085774535415	0.8853223897904625
FAM160A1	0.12047759553581777	3.408420902654419	0.5971048238117738	0.4431177329064897	0.8853223897904625
FBP1	-0.1294446894362631	3.7281688283216687	0.5968134670605307	0.44321018121240807	0.8853223897904625
KRT18	-0.08177995800820866	9.236538266066223	0.5976644306879185	0.44321656668327014	0.8853223897904625
YIF1A	-0.09527095769479711	6.2556257293005	0.5975429920182896	0.44325404639530275	0.8853223897904625
UBE2D3-AS1	-0.11169470017070558	2.3104557490669646	0.5968187287392293	0.44340882590095265	0.8853223897904625
SF3B2	0.06651215297193064	7.945597712716423	0.5971512931411006	0.4434138239364339	0.8853223897904625
SCARB2	-0.07238880602173826	5.713102753105304	0.5969752366282601	0.44343189339853095	0.8853223897904625
SC5D	-0.08675054495340463	4.582529188927152	0.5958251487013916	0.4436824812964367	0.8855061523037864
AATF	-0.08644649861359309	4.845003218043709	0.5959666410311838	0.4436871341330243	0.8855061523037864
GEMIN7	-0.13033447146411634	2.3451016656374906	0.5957845229337941	0.44381455088294475	0.8855061523037864
HERC3	-0.10653814595574576	3.437854544712052	0.5953344622742254	0.4438320461777442	0.8855061523037864
QTRT2	0.08566822755023938	3.723125207425986	0.595043960200961	0.44387432484110345	0.8855061523037864
PFDN2	-0.09237808746126837	6.7792307837916965	0.595664781679796	0.4439778545767503	0.8855105274097778
BIK	0.12046134185482038	5.736503444375815	0.5952852105319933	0.4440840900340701	0.8855105274097778
MED29	-0.08177550197898298	5.732513550701011	0.5952641557531618	0.44408675310191215	0.8855105274097778
CTBP2	0.08636948975621055	6.714170308457329	0.595016382251694	0.4442268055794736	0.8855639132415281
MBD3	0.1316266304982319	3.395127985471863	0.594051425167273	0.44425912975694004	0.8855639132415281
SOCS1	0.24209787828632492	3.2991836618347303	0.5940081946816053	0.44434773224333224	0.8855639132415281
KPNA2	0.08443347260559556	3.924619069696869	0.5937069436908413	0.4443938567477469	0.8855639132415281
SLC7A7	-0.14641969949526212	2.2376916393566595	0.593890748707565	0.4445187753147577	0.8855685295466537
DMAP1	-0.08944413415409101	5.149629846470115	0.5936125111141217	0.4446414537855372	0.8855685295466537
SLC6A13	-0.18698240680451958	2.4596383227893397	0.5934711758713092	0.4447056825867107	0.8855685295466537
MGAT1	0.09492473334248767	4.121921032434566	0.592838008777224	0.44474452591285774	0.8855685295466537
CCDC24	-0.08794836275127126	5.859577879308489	0.5934082555332932	0.444799660220875	0.8855685295466537
SRP68	-0.09092912634584309	5.288113984978738	0.5931143159856772	0.44484396971815154	0.8855685295466537
HIP1R	-0.10057272342259989	4.376598646345425	0.5925864499285091	0.4448867541597149	0.8855685295466537
BCL9L	-0.11562164043908812	4.572579308666457	0.5924688238274884	0.44495925455174556	0.8855733407648223
ACSF3	-0.10605946568253086	4.379153051708428	0.5919027630633819	0.4451471799219827	0.8858078370856967
GMPR2	-0.08369045550159342	5.662961369823088	0.5921944609043917	0.44523971330126166	0.8858524668988731
PGM3	-0.0760147089184324	4.188576296020594	0.5909307088218659	0.44548062289322443	0.8860937361531841
MZT2B	-0.12436176274819974	7.06991079995145	0.5914165387715821	0.4456014828660413	0.8860937361531841
LY6H	-0.15580074415171197	5.134777196959791	0.5906520100436856	0.44577011998405836	0.8860937361531841
INO80B	-0.17225510889294635	5.545501910325522	0.5908026686514961	0.445771092111814	0.8860937361531841
AL451085.2	-0.12036627520026143	2.378863379581199	0.5904485274493115	0.44584300256627485	0.8860937361531841
ATP5MD	0.11334714325045882	8.445739775258259	0.5902353793243285	0.4460481845804478	0.8860937361531841
RBFA	0.09157645485929487	4.408218309221618	0.5895071475794035	0.4460628874007305	0.8860937361531841
TBCE-1	0.11206205914034503	2.5381850971197832	0.5893915848345973	0.44620243893946654	0.8860937361531841
ZBTB25	0.09109389188892628	4.368764813913816	0.5888963197425695	0.4462880915467171	0.8860937361531841
TNFAIP3	0.13899237137279002	6.393267709143289	0.5894690625186519	0.44633694839132654	0.8860937361531841
ATF3	0.11974683496617942	8.017183280371281	0.5890358979132903	0.44650906556576075	0.8860937361531841
KLF11	0.17228351209160234	1.956668363716371	0.5882570388207405	0.44668105016082815	0.8860937361531841
AC068587.4	-0.14991382327308897	3.524456356511919	0.587804887741583	0.446681327531813	0.8860937361531841
SETMAR	0.12536644885473017	2.042176348633994	0.5882498002215563	0.4466841860487991	0.8860937361531841
IDH3A	-0.08769191204810248	5.112355082762784	0.5881740301211649	0.4466998455354285	0.8860937361531841
SLC22A5	0.10416432230815365	3.982687352335676	0.5876846503051677	0.44670488479018067	0.8860937361531841
BPNT1	0.08928581686408987	3.921441734088123	0.5871725446751495	0.4468969433574813	0.8860937361531841
KAT2A	0.1264094971600319	2.48284639403137	0.5870215248800127	0.44712430272725023	0.8860937361531841
NME2	-0.09481736570924355	7.809600303069908	0.5874250657681712	0.447129347730304	0.8860937361531841
MRPS25	0.06650967855680508	5.251475612154529	0.5870473553933132	0.44717394890437234	0.8860937361531841
RABGGTB	0.14425941106920678	4.567453666789415	0.5866153701467314	0.4471889532305039	0.8860937361531841
POU5F2	0.11559577638056213	3.031991307304465	0.5862855208532903	0.4473023250717362	0.8860937361531841
BCL9	-0.08865197047608293	3.9715469625153825	0.5860371464032289	0.4473422585554615	0.8860937361531841
SARM1	0.10998668674002898	2.8161747615231767	0.5860035865249291	0.4474461589339407	0.8860937361531841
VPS29	-0.08035734843259663	6.7502214600138215	0.5862545642614582	0.4475792121047898	0.8860937361531841
XPNPEP3	0.07743493878617068	5.931014406445595	0.5859821333013039	0.447654385393051	0.8860937361531841
AP005131.7	-0.17443946615935269	1.9310697642984194	0.5855170255158152	0.44770856442846585	0.8860937361531841
EME2	0.1468403585135387	1.9878139672014514	0.5852994382088595	0.4478031226489537	0.8860937361531841
DTX2	0.09927880336654898	5.199634084750608	0.5852832585597278	0.4478523368887438	0.8860937361531841
DGAT1	-0.15826009812681324	2.9328287498415655	0.584715029445453	0.4479510652825043	0.8860937361531841
PPP1CA	-0.09574899395485598	6.076575916748814	0.5850220300775582	0.4480324972717862	0.8860937361531841
HERC6	0.10577050838889081	3.7464356019511764	0.5838208861847146	0.44818328288917464	0.8860937361531841
XAF1	-0.13663500102789983	4.9485336865532945	0.5842794889791656	0.4481859129633461	0.8860937361531841
RBM26	0.06951385617093866	5.6691609873430195	0.5845146657006064	0.44819690149349667	0.8860937361531841
RNF111	-0.07988010622567014	4.264579729368281	0.5834664476782617	0.4483663532911246	0.8860937361531841
CFAP43	-0.08085604565889633	8.781289845873566	0.5840098958251143	0.4484418573778234	0.8860937361531841
DBT	-0.08068473961559679	5.028403850653378	0.5835291343219582	0.4484717933445328	0.8860937361531841
BTF3	-0.0840883871124108	8.837402690746256	0.5838963532916677	0.4484858104342535	0.8860937361531841
ZNF608	-0.11142705515392821	4.765434204658368	0.5825281845697233	0.4488261606861834	0.8860937361531841
COMMD2	-0.08467573387695998	5.571807825189543	0.5826039496999279	0.44891554624790486	0.8860937361531841
GLTP	0.08811328585782906	4.837196008105089	0.5822174432087729	0.4489555873709512	0.8860937361531841
CD58	0.08485600222984886	4.249995137188018	0.5819472797154207	0.4489605472490752	0.8860937361531841
THUMPD3	0.07676073619770102	5.0593163767469145	0.5821936060498472	0.44901010277622133	0.8860937361531841
AQP3	0.11858938120915037	8.566598997861162	0.5825212827580066	0.4490176987905534	0.8860937361531841
TP53INP1	0.073905153203258	6.303083419510287	0.5824700636145228	0.4490333845638307	0.8860937361531841
AL499602.1	-0.12415818214233297	3.701664437009064	0.5815988870427627	0.4490660920724028	0.8860937361531841
PPM1A	0.08538243675764663	4.807163335170157	0.581873352437031	0.44908764126228695	0.8860937361531841
ZFP91	-0.08154760771506937	6.063251761996748	0.5818363271875822	0.44926176254556727	0.8860937361531841
CAPSL	-0.09274708422207673	9.91928998488494	0.5813205626292458	0.4494817029017709	0.8860937361531841
FAM92B	-0.09837014680599772	9.24637562517082	0.5813149131947672	0.44948411830507806	0.8860937361531841
CTNNAL1	-0.06532388086009347	7.287567874482399	0.5807571384035745	0.44970610294529256	0.8860937361531841
H3F3A	0.06652719030612604	10.77504784282022	0.5806256194809705	0.44975108335434655	0.8860937361531841
ERLEC1	0.0594405875704281	7.129695439728836	0.5805866393872232	0.44977287552273437	0.8860937361531841
TMEM19	-0.06682288713281391	5.0593697734782435	0.5801025483098574	0.4498091171842855	0.8860937361531841
EPS15	0.07320263382184534	5.276203556370051	0.5801818771859217	0.4498187299140043	0.8860937361531841
AC008771.1	-0.07026737643860481	6.731931134186234	0.5803356811279656	0.44986770369257345	0.8860937361531841
SINHCAF	-0.0680131720294288	6.847207175961972	0.5800584142893663	0.44997694817454637	0.8860937361531841
LTBR	0.10487874023517524	4.716335301150661	0.5794698070562607	0.4500162670308525	0.8860937361531841
NDUFAF2	-0.10003515171605044	5.076545762642929	0.5792473554406135	0.45014906566892454	0.8860937361531841
LINC01637	0.11767240028868169	3.404412936886408	0.578534124616034	0.4502364479727331	0.8860937361531841
AL022311.1	0.1412610192587261	3.072439712817682	0.5786472434699914	0.4502509078024036	0.8860937361531841
C1orf189	-0.10233687191277582	8.14482423140328	0.5792747237949197	0.4502782987925168	0.8860937361531841
CDC73	-0.07183779006371972	5.36540658218236	0.5787394660395054	0.45038894346032643	0.8860937361531841
COIL	-0.09035187653151681	5.16493957600457	0.5786091223111538	0.45041677305119965	0.8860937361531841
SLC25A28	-0.11474966210232652	3.5992979588703293	0.5779958059671245	0.4504598754298246	0.8860937361531841
AC022087.1	-0.24133130145218487	1.916222463382827	0.5784262601220542	0.4504648819389665	0.8860937361531841
MGAT4D	-0.14521056529164383	2.0875331377802335	0.5782530021840663	0.4505602141741616	0.8860937361531841
GABPB1-AS1	0.10668101927158823	8.201778284818076	0.5784644827832304	0.4505928374813898	0.8860937361531841
LINC00958	0.09362782809154398	3.8090893982491636	0.5775693700281088	0.4506104533137908	0.8860937361531841
APH1A	0.09346448591215942	4.411963686851101	0.5777347777424834	0.4506176663597711	0.8860937361531841
BMP4	0.18947820964493586	2.8918575237931283	0.5777188870271771	0.45062430355291183	0.8860937361531841
LINC02614	-0.11224103338163646	4.2433257618632485	0.5776259918044226	0.45063188342200367	0.8860937361531841
GRSF1	-0.06985045063114742	5.71703374281536	0.5780649821860663	0.45069737552722755	0.8860937361531841
TJAP1	0.10102820518997963	2.7535497432475267	0.5777098609634292	0.45072211925146155	0.8860937361531841
B4GAT1	-0.10368346548053958	3.155281304519134	0.5774713089672046	0.4507440162401608	0.8860937361531841
COG4	-0.11346444702735987	4.467228455824884	0.5774074381122997	0.45075635805782155	0.8860937361531841
SLC4A5	-0.13888482684189568	2.6781345064236395	0.5775992068640267	0.4507605679006542	0.8860937361531841
AP4M1	-0.08808538505902003	5.823112960812383	0.5776545624124314	0.45086962814730625	0.8861702630688072
MOSPD3	0.12531062812967797	4.6967850476458874	0.5769483262170226	0.4509648798234709	0.8862196300854399
RCAN1	0.1262554126527555	2.614549088000496	0.5760346896650366	0.45135733332682915	0.8866234452396335
CITED4	-0.2393104242540276	6.018430471287884	0.5762746010060833	0.45141339316771223	0.8866234452396335
YWHAZ	0.05688094124591128	8.270288483350326	0.5763082027740444	0.45143290358976684	0.8866234452396335
FGGY	0.11750766839108456	7.002646756033793	0.5762751852968632	0.4514510325001426	0.8866234452396335
TCP11L2	-0.13842866355658293	5.103068740390234	0.5752575963894785	0.4517156895643849	0.8867909610237231
MOK	-0.07886556807284763	7.742968105369546	0.5755171096204008	0.45174431667429327	0.8867909610237231
RUNDC1	0.0908991127424548	5.420812037965715	0.5752791911707201	0.45176109227469263	0.8867909610237231
EIF3A	0.06541799751303369	7.548861355881772	0.575212248533451	0.4518643787482416	0.8867909610237231
AC024075.2	0.14779792243574805	2.78418679600573	0.5745965799634782	0.4519229920266732	0.8867909610237231
SCNM1	-0.09329724594323328	4.575709916266868	0.5743715062453103	0.4519772667651206	0.8867909610237231
AC008443.1	0.12672864536215553	2.552095716471297	0.5743028311887277	0.4520665761449437	0.8867909610237231
LINC00683	0.08649001421132546	4.583273616281652	0.5740804733082023	0.4520977659793308	0.8867909610237231
FAM8A1	-0.08223442120833363	5.346400695643453	0.5740932583677367	0.45220445599493087	0.8868625649467556
MOB1B	-0.08953959211090314	4.713983831291465	0.5731895968893681	0.4524317502979478	0.8871576035520878
PARS2	0.12096158548836022	1.8262663695493822	0.5730696367364577	0.45254834190721016	0.8871576035520878
ZNF268	-0.09300050402694633	4.146905113432692	0.5726448517873945	0.4525655201406108	0.8871576035520878
C6orf62	0.10187592691915769	6.295006074652276	0.5729567975012879	0.45273494114636714	0.8873520577517442
RBM8A	-0.06142002795071434	7.22091873818794	0.5723073929065244	0.4530033465763623	0.8873604619160854
ELP4	-0.10041367298383116	3.548957262769272	0.5715332207370065	0.45301289219678675	0.8873604619160854
GSTM4	0.12118896541960678	3.0651299935284944	0.5713466639373866	0.4531027120273564	0.8873604619160854
PPP2R3A	-0.10707195227535814	3.246645098599797	0.5712850429835389	0.45311691270145804	0.8873604619160854
MGST2	-0.10140101929359466	6.66693515403257	0.5719414105331111	0.4531413560728875	0.8873604619160854
MED13L	0.08296754896566326	5.525895341092531	0.5717066118614936	0.4531605777733855	0.8873604619160854
ACBD3	-0.12644142639105774	5.749919185539824	0.5712348277091968	0.45337430289424596	0.8876414148391217
CEP76	-0.11461069696588459	2.7274199334522593	0.5705267685127203	0.4535309303452666	0.8878105090383871
MIR205HG	0.13579585377785086	6.564897583928287	0.5707090388752228	0.45362788903732043	0.8878627642310379
NME7	-0.08050922907851298	7.198194753972163	0.5704986930093083	0.4537140195307545	0.887893813038658
SLC44A5	-0.2004714615573613	3.362778681569754	0.5694279041997351	0.45389573059438404	0.8879929091462685
MT-ND2	0.11269952231206103	12.932716294300251	0.5699307295907027	0.4539310356011389	0.8879929091462685
DNAJC16	0.07396150488247333	5.778105831952835	0.5694830386199384	0.45406986662235194	0.8879929091462685
TMEM97	-0.115717386064446	3.273695375142754	0.5686710977484063	0.4541479882314613	0.8879929091462685
NEAT1	0.10877246731221506	11.593114765387195	0.5693528968804499	0.4541586590784352	0.8879929091462685
CYP51A1	-0.14614799821493432	5.640579483906023	0.5689984093871803	0.45425222179583447	0.8879929091462685
CTTN	0.07118186027506557	6.356347466317828	0.5690889000985041	0.4542565815702342	0.8879929091462685
AMZ2	0.10242162691763865	5.756832616455673	0.5684412765324938	0.4544751049126744	0.8881024896989016
AGGF1	-0.08095933262068529	5.625933819971345	0.568020686719377	0.4546254501421636	0.8881024896989016
BSG	0.10354433414736042	7.056089324760938	0.5681567355889555	0.4546372205996775	0.8881024896989016
INAFM1	0.13641435013597805	3.04097666784346	0.5672061784650357	0.4547522090141455	0.8881024896989016
SHLD2	-0.08268349705799609	3.8932249620717627	0.5670031182029135	0.4547716115354208	0.8881024896989016
EIF6	-0.07569069636163696	6.462006216257687	0.5675891848601233	0.454854334556696	0.8881024896989016
KPNA1	0.055967709805143886	5.335770155658915	0.5672611571353677	0.4549002814195222	0.8881024896989016
RNF6	-0.06993798557159839	5.88579107425574	0.567225720095679	0.4549669159222983	0.8881024896989016
SLC25A39	0.09154927518909768	4.8541296187526415	0.5668812448593719	0.45497362334427427	0.8881024896989016
URB1-AS1	-0.0889432130005303	5.3058046569382435	0.5669128884563838	0.4550154731173385	0.8881024896989016
PXYLP1	-0.12861787750330705	1.9628681742226375	0.566576551989668	0.4551263780397873	0.8881817626116991
NSDHL	0.09631211578697356	3.999261838385031	0.5657743207564662	0.45526195882891307	0.8883091587032343
ARSD	-0.0972733204665248	6.196153459808547	0.5663269900624879	0.45533888891049634	0.8883220936039882
TRAPPC3	-0.07468371757672213	5.542046914891107	0.5659573304249008	0.45543389809956447	0.8883702896551554
C12orf66	0.11549006282903061	2.6436879553518398	0.5653270390389946	0.45558460633047737	0.8885271007241723
RDH14	-0.0885845611800798	5.708828214544143	0.5653206253611845	0.45569989872533423	0.8886148025144017
ASB1	0.08278640035538867	4.759958524193171	0.5648220314909843	0.4557754281867987	0.8886249514840903
ZNF766	-0.10385555778531692	3.8928440615079127	0.5635064961289636	0.4561602123838383	0.8888051942654104
WASL	0.07680606059293588	5.711558442616221	0.564125088477143	0.45618053499149047	0.8888051942654104
C6orf136	0.09158857327644113	3.527440012630119	0.5634171570962833	0.4561989376952611	0.8888051942654104
LRRC57	-0.08310230255058418	4.768252930349841	0.5633234834248474	0.45635688172415023	0.8888051942654104
TTC37	-0.08098050008459755	5.678849643473603	0.5634612401163207	0.45643446143599464	0.8888051942654104
TAF1A-AS1	0.09544260335821558	3.2738104250344606	0.5627383187396271	0.45649146301005883	0.8888051942654104
PARL	-0.08242196268475611	5.306204044784643	0.5628322801044443	0.4566452623024668	0.8888051942654104
RSRC1	-0.09667664888375298	5.5065365812548945	0.5625897233183518	0.4567634099533483	0.8888051942654104
BX664727.3	-0.17640819266512006	1.8707680765257555	0.5620827743923098	0.45688691726959774	0.8888051942654104
C1RL	-0.11583153250493652	3.1290557217735446	0.56165505096657	0.45695962723598293	0.8888051942654104
ZBBX	0.07406324282000722	7.873126378749862	0.5621617144475788	0.4570099927010969	0.8888051942654104
THAP11	0.08709663944026694	3.8856863245841042	0.561012737178686	0.4571454963447322	0.8888051942654104
CREB3L2	0.11083528593077535	3.321620806399121	0.5610192289919272	0.45718990853446917	0.8888051942654104
PEX13	-0.07503438024201448	5.009617165004632	0.5612669564227726	0.45720632562539143	0.8888051942654104
ANKRD50	-0.08656426816106316	3.245790077187505	0.5608941161908153	0.45723949821103416	0.8888051942654104
NMD3	-0.08759008586807747	3.9765044790783617	0.5607216375247418	0.4572719101708481	0.8888051942654104
A2M	-0.27204749008134305	2.102040473684679	0.5610890325922693	0.4573179530550111	0.8888051942654104
SMIM10L1	-0.0881599873029727	5.002895489311957	0.5609002663206183	0.4573599521255315	0.8888051942654104
MT-ATP8	-0.3160592147465509	7.859615392455236	0.5612389622326275	0.4573784785554488	0.8888051942654104
WDR93	-0.08351267918969266	6.31949247759574	0.5611679283798459	0.45739585636667446	0.8888051942654104
LRIF1	-0.09177701203574874	4.389315546265688	0.5603891845980454	0.4574596596285718	0.8888051942654104
FOXRED1	-0.08702163080463833	3.458589494483882	0.5600791938670018	0.45753442578089965	0.8888051942654104
WDR91	-0.1437757315867079	2.896328391713636	0.5603030867023154	0.45758678425932076	0.8888051942654104
HIVEP3	0.15861239332104934	1.8234673006667885	0.5600255874108169	0.4577202653063215	0.8888051942654104
RPS13	-0.07680173591856232	10.005478885151133	0.5603043722193543	0.45774673565948054	0.8888051942654104
ACO1	0.08960649825491271	3.913675663322802	0.5594189838666139	0.45778910167338904	0.8888051942654104
DNAAF1	0.09724896287314774	9.90853953669825	0.5598757415686514	0.4579178343707444	0.8888051942654104
IFT20	-0.07004882434918246	6.948711080768998	0.5597858773177145	0.45795951857417505	0.8888051942654104
TUBA1A	0.09409389422239438	10.762848828207149	0.5597026901385329	0.45798682319525175	0.8888051942654104
DPP7	-0.12114417044111843	6.665446753918978	0.5593902506154314	0.45811443430042365	0.8888051942654104
GNPDA2	-0.10883457831427974	3.51948148937693	0.5586717986231728	0.4581188669021279	0.8888051942654104
SMIM22	0.14001414653636687	9.692932114070608	0.5589811747729656	0.4582752413965544	0.8888051942654104
LIG4	-0.08255094429862478	3.8879853194882834	0.5581278994781934	0.4583039904848497	0.8888051942654104
EXOC6	0.08837394927523452	4.090319521013674	0.5580678259573942	0.4583402564587331	0.8888051942654104
MAP2K1	0.1110827310487267	3.2522801838253312	0.558189323637391	0.458349024475184	0.8888051942654104
KPNA7	0.12257408937207621	2.9404984844017186	0.557726451675394	0.4585633693074832	0.8888051942654104
CALM3	-0.06721907548193969	6.886829368089882	0.5582619731512879	0.4585677728319547	0.8888051942654104
NDUFC2	-0.07500542015594194	8.383862063016132	0.5580996250802994	0.4586294201998029	0.8888051942654104
PTAR1	0.08912264158828244	4.441745242983698	0.5574277766579614	0.4586678401093639	0.8888051942654104
MTRNR2L1	0.5443355077480555	7.183423844226841	0.5579453371515837	0.4586814396806538	0.8888051942654104
ZNF106	-0.07046364166501563	8.568951994717342	0.5576656134014937	0.4588026386514388	0.8888442219105003
LINC01133	0.17535992296864228	2.596114033078009	0.5571277980459414	0.4588422649194518	0.8888442219105003
AC079414.3	0.1920824087582389	1.9885450760573449	0.556360701046612	0.45921390144337826	0.8890576917507073
TBCCD1	0.13858144461450678	2.029056283932028	0.5563011841221526	0.4592299280964727	0.8890576917507073
STK3	-0.08644268804421137	4.346183262150544	0.5557774357656886	0.45928939671029234	0.8890576917507073
BET1	-0.10703543417531383	4.406161043313521	0.5558004225255606	0.45930045218869453	0.8890576917507073
KHSRP	0.10167170538109567	4.864024886493531	0.5556042622291414	0.4594624447233242	0.8890576917507073
THOC7	-0.08002157455865369	6.706640310589456	0.5559254542995845	0.4595023472358475	0.8890576917507073
MT-ND3	-0.19579813560443168	13.793566582914636	0.5559141091581231	0.45950380068855035	0.8890576917507073
TMEM203	0.09754825015151591	4.7900862573945195	0.5553818318560036	0.45953827855757134	0.8890576917507073
HLA-DQA2	0.5016530081174659	4.042952348044895	0.5549387695405125	0.45959005618349535	0.8890576917507073
PLPBP	-0.07358279467570301	4.4109043002528265	0.5549144281443487	0.4596621150704917	0.8890576917507073
CYP4V2	-0.07608117766702537	4.8108370209293625	0.5549274555319403	0.4597264132557076	0.8890576917507073
USP9Y	0.4574901338890607	5.108804408697351	0.5548600486270214	0.45982435543668065	0.8891110260593569
RAP2B	0.14053573882960518	4.504475114682406	0.5543807460615691	0.4599152256111779	0.8891506717905208
GBP6	-0.10962675693513715	5.3229981828462085	0.5542364639419181	0.4600847178172748	0.889209233146958
HMGN5	0.08719355039522007	6.321341505619796	0.5544440320544599	0.4600890861103625	0.889209233146958
CAMKK2	0.1211747345127012	3.0578568941677893	0.553406532347924	0.46026907239173254	0.889209233146958
HCG14	-0.11258581121502458	5.025869169294799	0.5536426067773925	0.4602792546733838	0.889209233146958
ASMTL	-0.11747043798754041	3.8323202727914545	0.5530818879636034	0.4603301655308041	0.889209233146958
UMAD1	0.09388796175535111	3.865305051171231	0.5529670380241819	0.4603727151536905	0.889209233146958
MRPL2	-0.09562139344244643	4.972975575497211	0.5531594332908308	0.4604779456594029	0.889209233146958
IZUMO4	-0.1201425773222814	3.379208203021291	0.5526359675723277	0.4605705181302929	0.889209233146958
JOSD1	-0.11405928500382591	4.6005464341780655	0.552671034034526	0.46057885651684394	0.889209233146958
SKA2	-0.09080708998975658	4.804288888447346	0.5524074200086204	0.46072912782186815	0.8893634676378133
GPAT3	0.12524204909850448	3.7867129840260536	0.5518309712487524	0.46082553091351164	0.8894136869746652
SNRNP70	-0.08244105579243152	6.3579704922149105	0.5513648942384045	0.4613331671745601	0.8897270284304577
FAM66C	0.13753377366890587	1.9826720422391857	0.5509344165878114	0.46140083135702314	0.8897270284304577
LSM1	-0.10367968263555083	5.630482354932984	0.5509102301721012	0.46145147664955033	0.8897270284304577
CDRT4	0.09882670350266634	3.6840534864875165	0.550011069246899	0.46155929858318123	0.8897270284304577
RPP38	-0.05673604585674963	6.753237357548245	0.5506695442585945	0.4616213088785899	0.8897270284304577
RELA-DT	-0.10119824200678935	3.2696987895392016	0.5499287349221105	0.4616690260783436	0.8897270284304577
CDC42EP3	-0.07432404150739143	5.970017418522002	0.5504328843375209	0.4616860697180425	0.8897270284304577
ZNF721	-0.08569634614080847	5.4025431284640195	0.5500551519638047	0.46178243984728373	0.8897270284304577
MRPS30-DT	0.1093942318222208	3.611774191528928	0.5492846524897027	0.4618809322248695	0.8897270284304577
EPB41L5	-0.10178442467180905	3.297275430624772	0.5492214894679976	0.46195113485490713	0.8897270284304577
ARMCX4	-0.11788927378730842	3.0372632971260733	0.549122598052604	0.4620184625838396	0.8897270284304577
AC011379.1	0.11372131974675077	5.275201791861597	0.5493694497629278	0.46205413471276924	0.8897270284304577
FANCL	-0.08439520594081129	4.2156205506882385	0.5487702372974534	0.46210442312844435	0.8897270284304577
MRPS18A	-0.07808459717282286	4.514770012486329	0.5488026268490472	0.4621448756435308	0.8897270284304577
CD3EAP	0.11924114432042142	2.2726648193049392	0.5488786964099555	0.46221437484791805	0.8897270284304577
MAP2K6	0.1545852026144875	4.370104453208248	0.5484882629051273	0.4622698941859219	0.8897270284304577
RAB12	-0.18564136516058716	3.5687583027620975	0.5482613802836387	0.4622903368570407	0.8897270284304577
MTMR10	-0.11513373101684653	3.148016442466734	0.548095042801714	0.46243529589898325	0.8897270284304577
IFT43	-0.07648588399586269	8.04217707644203	0.5485715979397983	0.46247000585087594	0.8897270284304577
MAFG-DT	0.08922495437083076	4.5576532735599224	0.5480138747043568	0.4624780714679143	0.8897270284304577
METTL17	0.0886365827474677	3.836265421069357	0.547742509506319	0.4624904338225946	0.8897270284304577
PSMB8-AS1	0.12611175901266594	4.43488885831569	0.5478144558677993	0.46253694600820483	0.8897270284304577
FAM193B	0.10346483707049818	3.0249028815786887	0.5474710582434272	0.4626558355800552	0.8898202645950651
TSTD1	-0.08785885511167932	9.564565622835138	0.5478616012024781	0.46275545791546424	0.8898764215826824
NCOA7	0.131389213160591	8.3897126516748	0.547338029813871	0.4629694055349718	0.8900321339436482
RNASEH1-AS1	-0.08708422564298937	3.7653379924799295	0.5464275940664883	0.46302458524440726	0.8900321339436482
PLD1	0.0881762770833526	3.4258729021575696	0.5463022914665796	0.4630816276830144	0.8900321339436482
CNOT4	0.0626832054093741	5.733277598438756	0.5468535383635397	0.46312202260104185	0.8900321339436482
TIAM2	-0.12947395310759677	2.3697018136965213	0.5464424915647526	0.46319819091124503	0.8900321339436482
TMEM127	0.0995863141076773	4.4095671403611165	0.5458171804826419	0.46334253274851533	0.8900321339436482
PNPLA2	-0.09565561236803406	4.216397911705315	0.5456489071078798	0.46337134838403593	0.8900321339436482
MAD2L2	0.11730057632072721	2.644128581198586	0.5459017582023975	0.4633999215903183	0.8900321339436482
ZMYND8	0.06788744620225724	6.570639404662322	0.5459493851247754	0.4635330853400291	0.8900520860278812
SLIRP	0.12024526528749709	7.597416235381298	0.545915421352211	0.46355118535529327	0.8900520860278812
C5	-0.11381406840480285	2.1225399132710936	0.5453037656730466	0.46368734302861636	0.8901782537996956
TMEM205	-0.07824508781895545	5.814742229473611	0.5446037068655477	0.46404555817753246	0.8905689915468349
STYX	0.09021902784364651	3.6361575495210476	0.5437306886410016	0.4641222148588513	0.8905689915468349
MCCC2	-0.07359981363853953	4.311826035522708	0.543650607342196	0.4642164784092331	0.8905689915468349
NDFIP1	-0.07207927545586422	6.714421937056175	0.544248052229862	0.4642298614999464	0.8905689915468349
ZNF419	0.12873715990235657	2.01499403412783	0.5435614308627273	0.46439171656018174	0.8905689915468349
PRPS2	0.09058574150174528	4.584708191959214	0.543255519260751	0.4644197151380145	0.8905689915468349
NT5DC3	0.11987198383924667	3.0008996923529745	0.5431113487472062	0.46447421063532157	0.8905689915468349
ZNF32	-0.09674435464297873	4.408772881217718	0.5429447459874576	0.46451255046856466	0.8905689915468349
STX10	0.08791881268927972	4.936196613959336	0.5431840437754921	0.4645251838623923	0.8905689915468349
TTC17	0.08196111649611817	5.322705258515051	0.5430727888462785	0.46461968204365045	0.8905967741132477
TNFAIP8L1	0.06968261199766523	7.905782432712579	0.5431433458790123	0.4646806372054956	0.8905967741132477
CCDC96	-0.09794271782332604	6.890336488358288	0.5424549460902257	0.4649648042217549	0.8909228307469501
CD24	0.10441799773972081	10.759027740624656	0.5423752887292771	0.4649917749901975	0.8909228307469501
TPP2	-0.07016429614646745	5.711550108928453	0.5419263942352784	0.4651248248553238	0.8910379392840072
ZNF383	0.11276598091553681	3.1127523907189576	0.5412941056298022	0.4651928842558243	0.8910379392840072
BCL7A	0.09726182183420243	5.870625312292439	0.5415646926367169	0.4652980115179013	0.8911042245438315
MALSU1	-0.07523298563900431	5.627031208787897	0.5410899246864046	0.46546254516562413	0.8912842431751518
TPI1	-0.07691290039740277	7.564604218603268	0.5410139158794781	0.46555419901348905	0.8913246755658254
AL683813.1	0.14971769675206015	2.9764021827903098	0.5398289663066427	0.4658140171342784	0.8916562952071302
TXN2	-0.08212169033331244	6.121756813771053	0.5402037269500403	0.4658685391704237	0.8916562952071302
SNRNP40	-0.12437550095869351	4.656062680460727	0.5392668873645957	0.4660428690590823	0.891854868004023
FEM1C	0.10420891185821181	4.217856391898059	0.5386862260677155	0.4662275428601951	0.8920731725592709
MAP3K6	0.09473279179701533	2.6611892897272567	0.5384347985444543	0.4664407456018502	0.8923459896177107
WDR76	0.12165376021632415	1.9230619210622821	0.5378879128242945	0.46669837497953526	0.8926891835776134
AC023043.1	-0.1211345297039762	3.965250556837571	0.5370056711700434	0.46689755646164666	0.8926891835776134
PEX10	-0.08349649584851704	3.9970990509722055	0.536219881918399	0.4672254291169258	0.8926891835776134
MINDY3	-0.08722425008782334	4.256914747694879	0.5360362434167242	0.4673239161694115	0.8926891835776134
LIPA	0.08954651039753835	4.62386009854022	0.5360644011752226	0.46738665626856846	0.8926891835776134
MPHOSPH9	-0.08213902487483771	4.586050681116145	0.5359625228369932	0.467414888244851	0.8926891835776134
DCAF16	0.08558548770316808	4.067770646891114	0.5356927752959165	0.4674461999845949	0.8926891835776134
MPHOSPH8	0.07491300175587695	6.656907622605327	0.5363560708330413	0.4674687775329295	0.8926891835776134
CCNQ	-0.10543056343764952	4.108911190400333	0.5355872175480001	0.46749410453468754	0.8926891835776134
ZNF681	-0.13768364828483318	2.9593915423607036	0.5354849279937071	0.46761071371752605	0.8926891835776134
ERAP1	0.09791739477071845	4.096595320728425	0.5352427779957769	0.4676334733333718	0.8926891835776134
HS3ST3B1	0.19560907047730103	1.9472598949769746	0.5356066786278321	0.46763370179943053	0.8926891835776134
OSGEP	-0.08064856338119264	4.953927766125164	0.5352986351014404	0.46775772737998	0.8926891835776134
MIPOL1	-0.11530676153177817	4.438030775679383	0.5349427285869306	0.4678001567529929	0.8926891835776134
ARMC3	-0.058089613799544755	8.396975349771283	0.5355446659301992	0.4678024428185731	0.8926891835776134
SCLY	0.11191443059752869	3.1280273857065923	0.5348295153318182	0.4678466733523422	0.8926891835776134
SPICE1	-0.08094809746427292	4.927582925556188	0.5349085706359267	0.4679144128327384	0.8926891835776134
CRLF1	0.2337409827282373	3.1376666047315447	0.534565584028467	0.46791492917377153	0.8926891835776134
CSNK1D	0.0694498474619923	5.977734528693499	0.5345924997319312	0.4681750522628977	0.8926891835776134
HK1	0.08561578442430418	5.329810611727975	0.5341429359566267	0.4682934470046872	0.8926891835776134
KALRN	0.09144302961477836	4.651859668989535	0.5338125297925567	0.4683239182366179	0.8926891835776134
EEF1G	0.11443410249693009	8.912044213207025	0.5341530219227262	0.4683772010490157	0.8926891835776134
TRMT5	-0.08982020789664652	4.0519453848075635	0.5330153560003955	0.46855333606782634	0.8926891835776134
CYP2J2	-0.09365211555161265	3.6826423941306126	0.5328231689073379	0.4686391635130427	0.8926891835776134
PXMP2	-0.11360433864536597	3.966232226197775	0.5327361892154244	0.4686643608537284	0.8926891835776134
MAP3K14-AS1	-0.10582331956179165	2.4060654292094537	0.5331490150120126	0.4686861318679091	0.8926891835776134
PCNX2	0.08233031064556859	3.466729014996794	0.5325915510556934	0.4687229281900639	0.8926891835776134
RPS15A	0.10172399361155308	9.93262655861887	0.5332856832388454	0.4687361251480733	0.8926891835776134
CENPM	-0.10680453092194228	7.050753061890597	0.5330722408752591	0.46883047005641587	0.8926891835776134
PRKCD	0.16032618036044416	4.278609449723541	0.5321683586437294	0.46893271673968184	0.8926891835776134
ATAD1	-0.0839935274955541	4.970730470054703	0.5323597466262093	0.4689730043666598	0.8926891835776134
AC004951.1	0.2432847569494697	4.534482648559347	0.5320747232418629	0.46901329915177215	0.8926891835776134
POLD4	0.09435540898523627	4.564922751366446	0.5319994960610158	0.46904894023178056	0.8926891835776134
EOGT	0.1115432193082986	3.702427634463259	0.5316096147778178	0.46911587591557147	0.8926891835776134
TPRKB	-0.09798300207483462	5.374185118472133	0.5319495824973635	0.4691978566259517	0.8926891835776134
CBL	0.09905215648141687	3.462192705448107	0.5310242384412142	0.469366446530734	0.8926891835776134
FAM185A	-0.12686739072915207	2.379398832538322	0.5311338453524674	0.46951092940691563	0.8926891835776134
AL135910.1	-0.10561147389949059	2.7078991618140758	0.5309436549204511	0.4695436478399174	0.8926891835776134
ZC3HC1	-0.11637277925013771	2.483660061866773	0.5310158688263119	0.4695512689344309	0.8926891835776134
MID1IP1	0.07477867834387342	6.266551911462695	0.5310830761435713	0.469642159168531	0.8926891835776134
ELK3	-0.06960966384825937	6.842493986424176	0.5309173485535045	0.4697247449572175	0.8926891835776134
DGUOK	-0.08318860388161355	6.376824146349621	0.5307772794444929	0.4697735692706094	0.8926891835776134
AC114956.3	-0.12554856679003557	2.5286278642317215	0.5302299540285047	0.46988410867382513	0.8926891835776134
SS18L1	0.09714381049254578	3.3016590960937298	0.5297850056398586	0.4699121811961766	0.8926891835776134
GFOD2	0.06520755684549931	5.510732853060351	0.5299792493889393	0.47005431442157486	0.8926891835776134
GPN2	0.09957332183019586	3.160751907840584	0.529436667530132	0.4700807320087873	0.8926891835776134
ANKRD13A	0.08720872626004418	5.307919413159247	0.5295842119192766	0.4701899795857567	0.8926891835776134
GP1BB	-0.1316911969997127	3.9433667798191747	0.5286168254983363	0.47037925336686315	0.8926891835776134
MPV17L	0.10203457110825197	4.796377306653681	0.5289078888699575	0.47038742164444913	0.8926891835776134
CDC23	-0.08686305742825562	3.598420798297484	0.5284014593748029	0.4704673802867225	0.8926891835776134
CCNA1	-0.2746727114024792	2.781038858957647	0.5285605097677998	0.4705075887733262	0.8926891835776134
BTN3A1	0.109805073185162	2.8835157598368033	0.5282893510898075	0.4706038143357254	0.8926891835776134
QDPR	-0.11727058737943297	3.230125871310825	0.5281451242347864	0.47060728024808374	0.8926891835776134
CYC1	-0.08754283375027873	6.131397746384136	0.5286132024327933	0.470660702146548	0.8926891835776134
TMEM14B	-0.07664367193938895	8.08754883213667	0.5286387075396274	0.4706720491951585	0.8926891835776134
PATZ1	0.08226379956370718	4.086236279893979	0.5279267087856029	0.47067922859933886	0.8926891835776134
TEF	0.10007416477467147	4.320904148225248	0.5278021321127501	0.4707538410673948	0.8926891835776134
FBL	0.0726905136319848	5.82824149876182	0.5281352227948481	0.47084863034020363	0.8926891835776134
ALG13	-0.07568852151136074	4.554012994398343	0.5276575120647539	0.4708589614872969	0.8926891835776134
RPS8	-0.08505357919524323	11.017009645700465	0.5280273598948614	0.470924555913129	0.8926891835776134
LINC00847	-0.08873457784527435	3.264439428011561	0.5273929435400277	0.4709295740525776	0.8926891835776134
MRPS14	0.10850954236452891	5.444054300345401	0.5275538055415081	0.47105318518386885	0.8927895677191191
VSIG10	0.09607533256209277	2.5873898979708208	0.5270825378679633	0.47116597352607836	0.8928694123388612
AC016949.1	0.13348015335171323	2.069494976011581	0.5264289558467731	0.47149362742869505	0.8933563467070011
DHRS3	0.07218686996263893	6.544957807956668	0.526228766549804	0.47167938099500506	0.8935743115821415
LRRIQ3	-0.10609404259557659	5.668818098868273	0.5253531759039952	0.47198391964919806	0.8940172101165142
AL049838.1	-0.09888174395965567	3.7058274274270233	0.5244183697960472	0.4721515941885297	0.8941888521400861
PACRGL	-0.06948935601968503	5.116207354924542	0.5246564681282802	0.4722160660280781	0.8941888521400861
UROS	0.07409247551484467	4.782453462358783	0.5232966118809437	0.4727489252261561	0.895019468955595
BAG5	-0.06852639457636209	5.702945557420687	0.5233005722647642	0.4728601253177821	0.895019468955595
AL356599.1	-0.10567367899171826	4.112737778019261	0.5224867317394438	0.4729625345133366	0.895019468955595
MSL3	-0.07905626291921845	5.878164885607109	0.5228229273292498	0.4730753065532214	0.895019468955595
SRGAP3-AS4	0.12147243855520204	2.6357354838987974	0.522531876945521	0.4730802677107011	0.895019468955595
TAZ	-0.0994820094575244	3.454237603535255	0.5220541695756359	0.4731475737552687	0.895019468955595
AL356019.2	0.1561272902981705	2.2744503812733288	0.5223637480392294	0.4731875788621587	0.895019468955595
AGAP3	0.0834870364448097	4.361912326348101	0.5217229921674745	0.4733280268374245	0.895019468955595
ZNF529-AS1	-0.08384421625512373	3.842452875849944	0.5215480825871626	0.4733454414667835	0.895019468955595
AC006333.2	0.08411672290242256	4.36574828151135	0.5214613811288376	0.4734247171718563	0.895019468955595
BOLA1	-0.08053203198080551	4.049504101886911	0.5209707494769615	0.4735975768087436	0.895019468955595
RPS28	-0.11081108453079686	10.122575750869926	0.52164389551518	0.4736040084750326	0.895019468955595
DENND11	-0.0791405671843559	4.944878303415517	0.521280187230993	0.473607876571703	0.895019468955595
NKAPD1	0.07620549337228207	5.009987584359002	0.5212397821713837	0.4736463429017145	0.895019468955595
FAM49B	0.07320636000548206	3.967136391510222	0.5204501672562388	0.4738080510325431	0.8951911681888778
ZNF548	-0.0897928290656179	2.976504028497308	0.5202304336472015	0.47401786438450677	0.8954536902919162
HSD17B4	-0.08108358124354112	5.161716717150948	0.519927349452487	0.474221852336712	0.8955662037440097
MAPK8	0.07506047677327105	4.083056994008918	0.5193565623495482	0.4742816689371997	0.8955662037440097
RARG	-0.1210383995367842	2.4484743414746126	0.5197216271781825	0.4742900471236874	0.8955662037440097
PLS3	-0.11103878049518946	2.989317879554591	0.5192049248014218	0.4744002392816091	0.8956404338207699
MARVELD2	0.06492297204436841	5.999128919277976	0.5193630654468869	0.47455127355972226	0.8956884335605894
TOMM22	-0.06814515347329796	6.026320458346724	0.5189220388471352	0.474729477463245	0.8956884335605894
PHF11	0.062465955036686165	5.68229885875287	0.518819803771082	0.47475581336792516	0.8956884335605894
WDR49	0.09483371757171132	6.836425723768032	0.5186192513022033	0.4748878350323791	0.8956884335605894
SASS6	-0.09393860332277426	3.281379725669139	0.5179164918462897	0.4749172666546372	0.8956884335605894
STT3A	0.08588313332646093	4.585065446602196	0.5178270472625166	0.4750087023764149	0.8956884335605894
RAB23	-0.09130487571728818	3.085946600258753	0.5176145651974097	0.47506494100680696	0.8956884335605894
C5AR1	0.071569385213245	5.311949257930608	0.5177785045210818	0.47514757292465815	0.8956884335605894
MCM9	-0.08521065483956482	4.7296420010622935	0.5174173890892618	0.47522369110827856	0.8956884335605894
B3GAT2	0.16638173041314505	2.391149056035199	0.5170446297002794	0.4754004287320359	0.8956884335605894
PDE4D	0.08264888331562995	4.501420981075307	0.5168555805043644	0.4754005660875551	0.8956884335605894
EXD3	0.09636550994912661	3.447709807702221	0.5167205595758404	0.47540311967420357	0.8956884335605894
CTSA	-0.0717447810920701	4.905512350707507	0.5169310636583693	0.4754535717763897	0.8956884335605894
MASTL	-0.14599817621471073	1.9719983041069455	0.5169340119250055	0.4754740501762129	0.8956884335605894
HNRNPA0	-0.06498847919660962	6.693601820195199	0.5171930127747711	0.47548892151981903	0.8956884335605894
PARN	0.08367449546462907	3.933667115032536	0.5161323282070681	0.47563977985341244	0.8957147360621862
VTI1B	-0.06843788278028579	6.083404834179925	0.5166068813230174	0.4757194836003166	0.8957147360621862
GTF2IRD1	0.09616896293522544	3.887062214837451	0.515791892515841	0.47578670850502924	0.8957147360621862
IREB2	0.08487717606617344	4.683963667903282	0.5159120982476337	0.4758439954511767	0.8957147360621862
PPP4R3B	-0.06489391250048683	7.194516940217916	0.5163355534662153	0.4758573142755188	0.8957147360621862
KREMEN1	0.0825288270373417	4.989976173628379	0.5157827205071008	0.4759371416059007	0.8957315640947514
RSAD1	-0.1034823895346422	3.0642278523665514	0.5154596198365752	0.47601432580614444	0.8957434133859183
DNAJC11	-0.11950969102761952	3.5516421922006134	0.5150644202755049	0.47610107565954585	0.8957732567054826
CASC4	0.06380728920753477	6.9875639834665035	0.5146664294470683	0.4765677136137584	0.8964106619879578
KRI1	0.08932193438077281	3.5071007612609066	0.513908050328381	0.47658173688153693	0.8964106619879578
MIER3	-0.10193076808017969	3.2429053065428266	0.5137396837714138	0.47671188707463774	0.8965014820771702
RPL22	-0.07527983962238435	9.180716098936484	0.5141562342509689	0.476779288076857	0.8965014820771702
PPP1R9B	0.15146849787950614	1.8920371433699807	0.5135765173400665	0.47690850436294707	0.8965014820771702
RNASEH1	-0.0650651711164637	4.4583085575050765	0.5133047327659306	0.47691381469790584	0.8965014820771702
RPE	-0.08477347588430126	3.686907266131451	0.5129411861300243	0.47699792121957707	0.8965262133765545
AC092338.3	0.12646429415813687	4.479519212103067	0.5128514752638654	0.47712221126894017	0.8966264517540643
TUBGCP4	-0.10837503425375769	4.019327628493602	0.5124145394802525	0.47723635353648053	0.8966574157209146
ACYP1	0.08973352286951068	6.5211860738243095	0.5126466957228651	0.477422944757225	0.8966574157209146
METTL8	-0.10597400561400691	2.8372796124651813	0.5120392371222284	0.4774801075319882	0.8966574157209146
IGHMBP2	-0.10057064722818053	2.721369124577635	0.5120075505844986	0.47750873446091724	0.8966574157209146
FANCF	-0.08122685063593008	4.8803054946307824	0.5116083982431926	0.4777052268599864	0.8966574157209146
AC022007.1	-0.09754543473395061	3.831086820230719	0.511014473118494	0.47782198616490623	0.8966574157209146
ZNF700	-0.10766277462771888	2.7660098986581634	0.5113003824157328	0.4778382811850942	0.8966574157209146
APIP	-0.09865308417862023	5.133747828291642	0.5110428461225027	0.4779830049954302	0.8966574157209146
FAM221B	0.1387035581012154	1.8102669443292678	0.5108479559373008	0.47805880914567345	0.8966574157209146
PI4K2A	-0.10598926947571158	3.137465591706787	0.510456839505911	0.4781061662052588	0.8966574157209146
NDUFA7	-0.07370729252916178	7.805565611747957	0.5110344412753675	0.4781167669155607	0.8966574157209146
KBTBD2	0.08101555017458818	3.670043346606915	0.5100911851452609	0.478211536586988	0.8966574157209146
HECTD1	-0.06194905641404178	7.925137941618823	0.5107223857852781	0.4782497469840389	0.8966574157209146
AL022162.1	-0.10859271796471999	2.8488306504706884	0.510260917150179	0.4782529395258306	0.8966574157209146
PCF11	-0.07340369594864002	5.706554803957728	0.5105430157640892	0.4782759124133108	0.8966574157209146
HDAC4	0.09811076737518105	3.645863779885036	0.5098520093305422	0.47832913979619573	0.8966574157209146
H2AFV	-0.056928195696452896	6.976218673912499	0.5102316023751131	0.47846166156527514	0.8966574157209146
CDK12	-0.058050059036949216	5.948523409247503	0.5101524534296662	0.47846745737302776	0.8966574157209146
UHRF1BP1	-0.09474007014855636	3.1037241273870566	0.5095997821725079	0.47849526716333224	0.8966574157209146
AGO4	-0.0814441127734863	4.1681630104399545	0.5093620125209845	0.47855789898875023	0.8966574157209146
LINC01725	0.13763164286031354	2.0235479873340814	0.5092491095931296	0.47873379404640726	0.896747132674741
AC015871.1	0.13046488894274544	3.068728408223008	0.5089816228197297	0.4787477173966289	0.896747132674741
HNRNPD	-0.06069769684505183	7.217474082900687	0.50926360027865	0.47887854785644957	0.896764223773671
RAB26	0.11277949067331838	2.5243332133219503	0.5088277564105554	0.478929629821527	0.896764223773671
SLC51B	0.1050007090978587	4.329845224233416	0.5084479441579615	0.4789730251764833	0.896764223773671
RDH5	0.1154970573635312	3.2018165197761994	0.5082102153595904	0.4790786882668109	0.896764223773671
AL645933.2	0.13211290341231532	3.137502285193889	0.5081012764150917	0.4791116868230495	0.896764223773671
SLC35E3	-0.0639118165173516	5.32081924364028	0.5077107515725191	0.47945283408477635	0.8968006757275315
CTPS1	-0.0982392474492254	2.519031598381911	0.507563403026271	0.47945292233186887	0.8968006757275315
OSTF1	0.11589775025325381	4.498862278962052	0.5073438069547523	0.4794594627438772	0.8968006757275315
DNM1L	-0.08508905708086154	4.951554139583277	0.5075393564698667	0.47947231998317064	0.8968006757275315
BOD1L1	-0.11654671696338216	6.577549377925417	0.5071141993431726	0.47979641297190023	0.8968006757275315
HARS	0.07556650852778922	4.793273880933157	0.5067041795391959	0.47981722045511055	0.8968006757275315
CCDC160	0.06672509634342985	5.680714831567569	0.5068772770412744	0.47985575589531937	0.8968006757275315
RWDD2B	0.08928387970300397	2.9754240126128386	0.5064470989997731	0.4798683350007866	0.8968006757275315
ZNF124	0.13862937402199235	2.1198575025119886	0.5065382579009579	0.47991033671819316	0.8968006757275315
ZNF875	0.07503990519138014	4.534322263325698	0.5061156661700685	0.480007058720044	0.8968006757275315
RALGAPB	0.0891712165600821	4.883754359867822	0.506191054212557	0.48005258731287304	0.8968006757275315
CIC	0.08689240954395519	3.348847800000014	0.5056044291478383	0.48015872914225244	0.8968006757275315
FUT11	-0.14065218967276485	2.6589104529826346	0.5059355595923485	0.4801618714942666	0.8968006757275315
PALB2	-0.11462183401752174	2.434159094121356	0.505992365119837	0.4801676720986684	0.8968006757275315
PSAT1	0.18310317222800165	2.3448168695082816	0.5058215709152563	0.4802623288128641	0.8968006757275315
DHRS11	0.10693816637295595	3.6629874169896826	0.5050576938163137	0.4803761884852914	0.8968006757275315
STPG1	-0.08137458847598375	5.910325833325724	0.5055521909572003	0.4804442126401459	0.8968006757275315
CCDC8	-0.11368480557953524	3.8765157373299504	0.5047680896302377	0.4805196082322266	0.8968006757275315
NINJ1	-0.13883199617106778	3.238883679024228	0.5048972333546108	0.4805440165659671	0.8968006757275315
BBX	0.07901659775373317	6.440468989072298	0.5053667227269805	0.48055059950546974	0.8968006757275315
BBS2	0.08906468708799857	5.3195776296014285	0.50451606777041	0.48083262335176613	0.8970311386148283
LINC01481	-0.1156199010166686	1.923709662383604	0.5043803598358267	0.4808523299575286	0.8970311386148283
MMP25-AS1	-0.15356327762191324	1.814723966539272	0.5041821724808693	0.4808870633884811	0.8970311386148283
RRP7A	-0.0821152152368925	5.413720251282989	0.5040030883313746	0.4810699772263526	0.8971618571137562
PNPLA4	-0.10759953849968044	5.567899090222906	0.5038595017837122	0.48114092958214894	0.8971618571137562
PCNX3	0.1475252535327031	3.3869440607488683	0.5031381059487812	0.48124115024325165	0.8971618571137562
RNASEH2C	-0.099048814587643	5.548913372893369	0.5035160335209786	0.4812966248770032	0.8971618571137562
PDE8B	-0.14413522216614755	3.6033449658236694	0.5029481917111078	0.48131214224233565	0.8971618571137562
CRADD	0.14656046401217054	4.313295823170669	0.5024971907955679	0.4815419441158555	0.8972821067144904
AC013470.2	-0.12413754080180901	7.080461885346161	0.502804150523453	0.48166489932647627	0.8972821067144904
AC027117.2	-0.15952899534620876	4.66223230623998	0.5021999130624591	0.4816985065024608	0.8972821067144904
PEX11B	0.09197092661437693	4.180422138548254	0.5020890930244452	0.4817058537945068	0.8972821067144904
WDR46	-0.08826626900822188	4.4489518426111925	0.5020297395865176	0.481782600869228	0.8972821067144904
CBR3	0.14815647123694678	4.151349265794676	0.5018613395469083	0.4818027139963451	0.8972821067144904
ATP6V0C	-0.08797841716465256	7.935088877081187	0.5016828853651473	0.48214949799624995	0.8976239818828172
AIMP1	-0.06417258520548463	7.061153510681005	0.5014968440864431	0.48223353635193156	0.8976239818828172
CDC5L	0.06220138920741253	6.57005849514497	0.501459360879884	0.48224568741404683	0.8976239818828172
DNAJB12	0.08752164438073892	5.070966867466985	0.5011098827960072	0.482270434710545	0.8976239818828172
EXOSC6	-0.12725995583111635	5.409124189649722	0.5010311244175156	0.4823620417773582	0.8976622621353016
AC007009.1	0.1611005736950408	2.3784378605954046	0.5004033240410592	0.482593287278276	0.8977899345347541
GGT6	0.09764304509721779	4.867960074974813	0.5001709384411769	0.4826720035714057	0.8977899345347541
OSBPL7	0.12538189043922365	2.0080621730687733	0.5001005363807213	0.48272066260145907	0.8977899345347541
STX3	-0.07869412751903128	4.187388450275074	0.49970562711171856	0.4827388890847578	0.8977899345347541
OTUB1	-0.07782369169691224	6.044079648345749	0.5001748856255169	0.48278589784454373	0.8977899345347541
KCTD3	0.097491179041064	4.082421935374493	0.49916546043553744	0.48296365434413213	0.8979883367116618
AL137802.2	0.1760668655441538	2.104255744135851	0.49920738938436504	0.483110818352823	0.8981226766669619
ZNF777	-0.17593134260999288	2.079046054174991	0.4990534097111554	0.48317805919452417	0.8981226766669619
UQCRC1	0.07594354977444027	6.638029812977358	0.4987978031576631	0.483407048989678	0.898395456340605
RPS4Y1	0.5280120445961998	7.181903179127444	0.49857510668495064	0.4835057895339119	0.898395456340605
AC009299.3	0.19858080575307024	1.9928209987870862	0.4982673927825427	0.48353810530013097	0.898395456340605
EMC9	-0.09130775556229034	4.765462063118922	0.49767675159257185	0.4837247392585403	0.8986100066933472
SUMF2	0.0926971934279998	6.3975404503458675	0.49789184056340025	0.4837958116124439	0.8986100066933472
KCTD20	0.061772260654771684	4.889552232911033	0.4968972061313706	0.484083058137704	0.8988149369744816
DNAJB13	-0.10751154679008905	6.733301326596159	0.49711676104285424	0.48414039895350425	0.8988149369744816
LIG3	0.07443133190607124	5.099133022128424	0.49675774389286065	0.4841816656148228	0.8988149369744816
DUSP23	0.10041122590817227	5.4281871696515225	0.49659968546598127	0.48429824312212844	0.8988149369744816
DNHD1	0.13315812468171317	4.33105515760844	0.4958993861142	0.4844352772283842	0.8988149369744816
PLTP	-0.12050749400842142	6.218458987160256	0.4962066497080866	0.4845223631709694	0.8988149369744816
KCNJ16	0.16318205525736074	5.178307706601648	0.4958588558364846	0.4845329789963273	0.8988149369744816
RPL4	0.08747428059502371	8.590526078386297	0.49620473255093234	0.4845370142402363	0.8988149369744816
AC020915.2	-0.0955378379887256	2.927396333691066	0.49574990979628414	0.4845463240479715	0.8988149369744816
MOCS3	0.07006478217715871	3.7784424761084083	0.49502918888128594	0.4847493493332654	0.8989513235057358
LINC00937	0.24505977696678405	2.1698104808502587	0.49548906000020876	0.4847621334574299	0.8989513235057358
JKAMP	-0.1022320905191649	5.941775387659027	0.4949266876772733	0.48506904399369544	0.89933786231315
AC010624.3	-0.16539081629811736	1.9722534465082602	0.4946101537451566	0.4851129209818321	0.89933786231315
UBE2K	-0.06935084570098936	5.772890733106815	0.49424849026337697	0.4853553932294222	0.8994095907572082
TMEM123	-0.07080929199938155	8.140500804722487	0.49430112124643294	0.48537324700670104	0.8994095907572082
USP43	0.08664955185086637	4.9265670622650966	0.49393669287046793	0.48537518683059766	0.8994095907572082
SOS2	-0.09313528081116144	4.243120530025873	0.4935719330527566	0.4854363254957391	0.8994095907572082
TAX1BP1	-0.05309478594546433	9.53432961458333	0.49389481865187806	0.4855495969489596	0.8994875688384479
TBCB	-0.08773968117175339	6.799388561353611	0.4930802384991031	0.48591141787545367	0.8998945118135943
FAM192A	-0.053376275562544206	5.9179168176332	0.49301375774324685	0.4859117010212214	0.8998945118135943
XRCC1	0.09325182905859408	5.427552769651483	0.4927456291749703	0.48599194788152755	0.8999112329177875
CFAP44	-0.06830349225189432	8.045429002685168	0.4917387309098748	0.48650106415929284	0.9006236134681943
AC015712.2	-0.1241953439231458	2.449423372822217	0.4914104611199562	0.48651921379660445	0.9006236134681943
PUM3	0.08372138118313818	5.375728456493221	0.49125727273216274	0.4866424033171479	0.9007197024044941
LINC00205	-0.10016610844084302	4.5568517705118055	0.4905876107463652	0.48679459248992174	0.9008694303899607
POFUT1	0.11342570523239395	2.6459085152186623	0.4902786084597627	0.48699292146429574	0.9011044890354138
RNF223	0.1608729294892111	2.365856596774078	0.4895732162620505	0.4873285349209392	0.9015934651919455
RBSN	0.08330208479997901	3.491156087385954	0.48872971763777395	0.48752958444975336	0.9018333815117967
SEC31B	-0.14120785121258042	1.8601015299063017	0.4888239635166299	0.48766021795774694	0.901942990941758
SETDB2	-0.08325074109434583	3.7973687316596982	0.4879739647185616	0.48787192058405926	0.9021522687006791
APMAP	-0.0759083904527903	4.570473191974578	0.4880304284606907	0.4879161605176038	0.9021522687006791
SNRPC	-0.06245286195129364	6.387892787820355	0.4881617619041232	0.48807666485896284	0.9022032090979607
RMND1	-0.08808818706571704	3.2058768411082066	0.4876120761305506	0.4880875923817941	0.9022032090979607
C18orf25	0.08447525597783143	4.05156281831001	0.48735886762533	0.4881579091961663	0.9022032090979607
UBE2E1	0.07721557535618133	5.553579919970854	0.4874074866321096	0.488357052378136	0.9024049049647933
PIGY-DT	-0.20202484515328756	2.1889914148440526	0.48719322865004905	0.48840987219485765	0.9024049049647933
SLC25A24	-0.08960781876840308	6.037261309905052	0.48697990317837264	0.48858555896157974	0.9025025716158197
WDFY3-AS2	-0.1230485130156572	2.842050988684305	0.4863166213501991	0.4887262884612463	0.9025025716158197
OSBPL6	-0.06495721146828244	7.282137850198193	0.48662350141435445	0.4887685670422335	0.9025025716158197
RNF40	0.08298498626616573	4.273679929634807	0.4859469587998201	0.48881408044005414	0.9025025716158197
FNIP2	0.1060249151459659	3.8490589209147448	0.4856531642074204	0.4889005751183222	0.9025025716158197
USP33	-0.06191438373888918	5.6548536201964295	0.4860567694042142	0.48896909896016116	0.9025025716158197
SLC45A3	-0.15294826356893057	1.9331448173893437	0.4855313614809312	0.489135936372307	0.9025025716158197
TNFSF10	0.10914576204750594	6.961011368696414	0.48579454132309546	0.4891376390668333	0.9025025716158197
TET3	0.10800005843535282	4.2402539240125225	0.4851159005560157	0.48917245949942856	0.9025025716158197
GAN	-0.13980782190288463	2.385080316691386	0.48544451607076156	0.48917696367495644	0.9025025716158197
PRKACB	0.1225561060632537	2.702307320351458	0.4848797982057451	0.489319980175292	0.9026346378824802
RPS6KC1	-0.09201653685337305	3.52424886632705	0.48438480097960035	0.489486686562419	0.9027390659052068
KRT10	0.10767123809837352	7.353888380103638	0.4847610965327258	0.48959725919019104	0.9027390659052068
HAUS1	-0.08680256847631784	4.198833400441248	0.4840514592189579	0.48964422831933563	0.9027390659052068
ZNF844	-0.09327769200645367	4.220942911538512	0.48402292823279164	0.4896623581603583	0.9027390659052068
APOBEC3F	0.08141917414748943	3.4871616144527597	0.4835091121163068	0.48985728147325824	0.9028363238984081
RCOR1	-0.09577699413213799	4.648054539696398	0.4836074487891582	0.48991925374442435	0.9028363238984081
TRAPPC12	-0.06822445332938025	5.233979026151726	0.48379585409417575	0.48992946129878	0.9028363238984081
AP001830.1	-0.08708441689593693	4.675839847318528	0.4831845908286979	0.4901049136096992	0.9030279510603907
AP1AR	0.10350967458690523	4.118335697309189	0.4825348201435377	0.4903220965614177	0.9032964006633727
TRIM69	0.11442935520947581	4.296998092572421	0.482073988554932	0.4905503519885165	0.9035841189979462
C5orf49	-0.07082033932710555	9.634175244032473	0.48243191832267807	0.4906317626878699	0.9035841189979462
OTUD7B	0.08656439223647065	5.235233326797824	0.4818796251271599	0.4907847510797245	0.9035841189979462
ABRACL	0.10772249589985292	4.610236472007262	0.48144831577928593	0.4908954223185996	0.9035841189979462
MTMR7	0.15948028860027588	1.924598899828862	0.4814696012963063	0.4909334116888564	0.9035841189979462
AC019080.1	-0.11023052404365405	2.2319957185345656	0.4814599080804917	0.49094873874104517	0.9035841189979462
SEC63	-0.06397753941933507	6.767908509398171	0.48149002452926215	0.49105681263106526	0.9035841189979462
RHOG	0.09965651118868349	2.7466105113801738	0.48097323957924276	0.49111727465834765	0.9035841189979462
MDP1	-0.07214321013853685	5.359630881998785	0.48114818627241507	0.49112185258609486	0.9035841189979462
ERBB3	0.09525113749647186	5.822590700692826	0.4810028186322001	0.4912369490758868	0.9036311940548096
NDUFB5	-0.0929889517318662	7.215601110909446	0.48089689845412814	0.4913245657322928	0.9036311940548096
ISCU	-0.0794779720403515	7.262806839709042	0.4808122813678438	0.49136197644433344	0.9036311940548096
LYRM7	0.06775770238189273	5.728435369455543	0.48050085531878034	0.49146145962083	0.9036826256939475
PPIC	0.08525629176781147	5.607491037062071	0.4799932462948046	0.49167916326360195	0.9039513905134402
LINC01876	0.13189661112893192	2.43442563869081	0.4795690728889823	0.4918020012987808	0.904045692233255
ALKBH4	-0.10108960511778764	2.963050031972667	0.47912750865772913	0.4919101913488022	0.9040753770386235
RPA2	-0.07722312192849387	5.1385360568361245	0.4791161879642451	0.4920104532041507	0.9040753770386235
ZNF592	0.0931118546624531	3.461793881780673	0.4784654318239678	0.492127120274078	0.9040753770386235
AL160272.1	0.16071779276324832	3.1394162969111754	0.47858564514402013	0.4921275492358005	0.9040753770386235
NDNF	-0.18980614121376843	2.6517315572324667	0.47872312081191265	0.49217588783228006	0.9040753770386235
ISG20	0.10286967016785939	6.419853216094662	0.47877180737090097	0.49227281049612714	0.9041082614444353
MED11	-0.08729232176129893	5.451987442766345	0.4784154084288266	0.49236484493087507	0.9041082614444353
AC137630.1	-0.13651268574000086	2.732815276037077	0.47809917310259126	0.49240844058725897	0.9041082614444353
RFC1	-0.08592550032585373	6.106094556503957	0.4779296287573226	0.49263315912752725	0.9041666801700332
DGKD	0.14008571292478578	2.115619316624485	0.4777301363305105	0.49264403828062153	0.9041666801700332
FAM71E1	-0.1011614179840423	2.9743385705445973	0.47748035150152923	0.49265492188751814	0.9041666801700332
CCDC15	0.10365875160189505	3.188129329669826	0.47688268730487365	0.4928716847130362	0.9042915444203905
SYTL3	-0.0772172912516192	6.353780569556163	0.4771018751853772	0.49301896345096474	0.9042915444203905
ZMAT3	0.07474585103548188	4.651012140900396	0.47669975098863665	0.4930287648562247	0.9042915444203905
PYCARD-AS1	-0.11657921707882639	2.2290157640501684	0.47683218880560346	0.49302965471727245	0.9042915444203905
OSBPL1A	-0.07338581496224972	5.121435406663612	0.47674193252450453	0.4930807803938343	0.9042915444203905
ZNF304	0.12066708712946421	1.9054617529502749	0.4759601463578433	0.4934233804586172	0.9045752522898944
RARRES2	-0.1591899279873381	3.6991646948016648	0.4755730225732177	0.49342877767351445	0.9045752522898944
PPP3CB	-0.07160485610601261	4.861252779014547	0.47581389287255305	0.49345023852755954	0.9045752522898944
RPLP0	-0.08766817971988422	9.063205747285695	0.47577511381120297	0.49362482783520145	0.9047640447527714
BTN2A1	-0.0982910527123605	4.446193545866808	0.47478656258789176	0.4938425551274628	0.9048918827416798
HIGD2A	0.07550916717345076	7.361661491346779	0.4752802657093544	0.4938535278267592	0.9048918827416798
EIF4EBP1	0.09118198775925536	4.489444494921827	0.4746283113845166	0.49394459687010805	0.9048918827416798
FIS1	-0.10110086912633236	8.098524436804707	0.47498606379449343	0.4939834518021706	0.9048918827416798
MORN4	0.08005886401017953	3.7772223894493466	0.4741202977694666	0.49407844917868826	0.9048918827416798
KBTBD6	0.09962675267600568	2.5660985988266662	0.4741890347649449	0.49421532537647306	0.9048918827416798
OSCP1	0.06387274612164262	7.623617834327106	0.4744007807806166	0.49425023910130916	0.9048918827416798
DCTN5	0.08477145642467186	4.207666719622597	0.4736379621464663	0.4943345427783957	0.9048918827416798
PLCB4	0.07136354398512162	6.310958231386848	0.474189379929585	0.4943390840903621	0.9048918827416798
ZNF580	-0.09863224439912498	4.4988978711156165	0.4734736160713117	0.494456537285887	0.9049757829004154
GLRB	0.13694106314736998	2.4538498103314894	0.47330460928858265	0.4946067926793274	0.9050294712443271
C3orf67	0.06955462633881196	4.608697764165705	0.47313820853513183	0.4946368844098237	0.9050294712443271
TANC2	0.07708197231171186	4.685265117964406	0.47271692548210786	0.4948306617702667	0.9050294712443271
EIF4A2	-0.07395787071657099	8.124294266451416	0.47307949890302403	0.4948473968711231	0.9050294712443271
TRPC4AP	0.08158982943052094	4.193058051839303	0.4724244100548729	0.49488014863353325	0.9050294712443271
ITSN1	0.08942984871759328	4.353158983849149	0.4724050014626074	0.4949165366218298	0.9050294712443271
HSD17B11	-0.08701214180789735	6.0112125960214176	0.4727162875622675	0.49498723296688385	0.9050294712443271
CXorf56	-0.10828531790613413	3.5359950143627055	0.47173839062022116	0.49519623356056963	0.9051888314779498
KDM4C	0.06975739838052404	3.702083511385587	0.4715099842986401	0.49526856935323316	0.9051888314779498
GOLIM4	0.08213821338080862	3.744554976030113	0.4714557281346903	0.49528929889510487	0.9051888314779498
AL162377.1	-0.10716116465147732	3.0786185471873493	0.4711220337950565	0.49553768825378486	0.9055118190563739
FYB2	-0.07523853994242032	6.992038948211097	0.4712462652323941	0.49568187242295636	0.9055862341600708
ROGDI	-0.09813364222181481	5.718805608458519	0.4708419406721746	0.49582410549549927	0.9055862341600708
HEXB	-0.08359531357702911	4.667280344078649	0.4703096226841682	0.49590198783057704	0.9055862341600708
MLLT3	-0.10650771900591445	2.7812197479751744	0.4703032138436354	0.49593263291052525	0.9055862341600708
EFEMP2	0.12797786411001819	2.171000270931567	0.47044989802742243	0.49593674741909544	0.9055862341600708
SEM1	0.09970184349176889	8.836239345677264	0.47031322801953857	0.4961037416412556	0.9057602773268177
RPS23	-0.08518167183795633	9.742640815370804	0.47004718536765855	0.49622460038433325	0.9057785899883956
UQCR11	0.08404973368254139	9.242815109268275	0.46997611393520106	0.4962571366326102	0.9057785899883956
ZNF84	-0.07289060990274948	4.451877864576275	0.4691154170609956	0.49643191572075396	0.9058604173273089
MBOAT2	0.0676427715021705	4.99605890918178	0.4692990328647634	0.4964524111077223	0.9058604173273089
SOX13	0.09865665296966078	3.4902233545505474	0.46877758517676005	0.49651851234089006	0.9058604173273089
ISY1	-0.05917791956740477	4.579104913298544	0.46869595299551237	0.49664872982629693	0.9058604173273089
TSPAN19	-0.13993259509286315	9.068944588903506	0.4689655336614123	0.49671867370780987	0.9058604173273089
AC118658.1	0.1185862322646627	2.201833760622207	0.46865505895633647	0.49674647484797896	0.9058604173273089
TCOF1	0.08420002330457364	4.300472645699655	0.4681885373092595	0.4968279715486652	0.9058604173273089
CNOT1	0.06431797062976154	6.552116813545584	0.46856275798262637	0.49690454968142195	0.9058604173273089
TPD52	-0.07023697861678752	4.014217935901758	0.46787071970007416	0.49694716784685866	0.9058604173273089
FBRSL1	-0.08766370789369882	3.7368395909124126	0.4673205805711089	0.4972056542567912	0.9062008722326285
TMEM218	0.07295300326192117	5.508995528322699	0.4674711888622387	0.4973413249744245	0.9062254055376724
ZNF470	-0.12213586256276927	1.927696575872144	0.46716913548064226	0.4974219981291478	0.9062254055376724
NIPSNAP1	-0.10669335874722716	2.51672647125802	0.4669937599755255	0.4974871194988043	0.9062254055376724
CETN2	-0.08720716524325071	10.513157537144076	0.4672381920222329	0.4975080998295023	0.9062254055376724
MCOLN1	-0.10599139377378536	3.745960730090694	0.46646281082104457	0.4975777036736603	0.9062254055376724
RBM5	-0.05905600205208852	6.422775380620123	0.46680836491260497	0.49770174892793695	0.9063206945458151
SCAF4	0.08902260010436804	3.9422429757183455	0.4657523982381683	0.4979064243009307	0.9065627633237118
DUSP22	-0.06805769696270711	5.526143490856099	0.465942936581909	0.49804832135593957	0.9066904752418459
ECHDC3	0.2434015505196555	1.8514019937694992	0.46516891028096113	0.4983464757243298	0.907011914637622
PIP5K1C	0.08988695394375291	2.8906322365652835	0.4649422635976985	0.49836844913968104	0.907011914637622
PRDX3	-0.0915855472718116	7.149404793459059	0.4650047219449931	0.4985384618831171	0.9071906688299349
UBOX5	0.10987393539652193	2.253455029702672	0.46450019990306574	0.4986604202777539	0.9072644984450525
SGMS1-AS1	-0.08661679968765418	3.7005136049393292	0.46389424644911265	0.49876164397598366	0.9072644984450525
QSER1	-0.09263307806840251	4.030329898158912	0.4638473571570935	0.4987944342116002	0.9072644984450525
MTHFD2L	0.07314748883288474	5.507773184620185	0.4641194509113206	0.4988838993567092	0.9072966252549478
FAM201A	0.09811614813478577	3.4031122645121137	0.46315474816575475	0.4991288926403543	0.9073331769422248
KRBA2	-0.10092169191769312	2.6444747306418415	0.4629951131874275	0.4993143941934519	0.9073331769422248
AL691432.2	-0.07927930629405588	3.3374725175175866	0.4626863544975655	0.4993460862463118	0.9073331769422248
PEX11G	-0.07966404167164727	5.227402191342616	0.46303584742763	0.49935611330264074	0.9073331769422248
STX18-AS1	-0.08544107752108383	2.995585153447604	0.4623861901778848	0.4995344304256377	0.9073331769422248
CKS2	0.09402087648398842	4.237439002345578	0.46192039184717376	0.49969993936821333	0.9073331769422248
TRMT61B	0.08800573599180214	4.489419146199689	0.4619542772155268	0.4997326240375062	0.9073331769422248
MARC1	-0.11702374254293518	2.0976697584826196	0.46191683566054537	0.4998445374703515	0.9073331769422248
C9orf78	-0.07116941095582696	5.985146042309721	0.4619871438114525	0.4999030809501147	0.9073331769422248
ZNF790-AS1	-0.08823610571240853	3.72152024571563	0.4611885140209803	0.5000155257539257	0.9073331769422248
CDK19	-0.08283009936534139	3.6813562055684157	0.4611338303259881	0.500043568284158	0.9073331769422248
CHPF2	-0.09623121621886088	3.1650219004435565	0.4610235938402038	0.5001219383739883	0.9073331769422248
WAPL	-0.06627582282434887	5.518195242535723	0.46130291304948806	0.50017775539971	0.9073331769422248
HELZ	0.07465916733866756	5.277028148630915	0.46108337147491824	0.5002494216182976	0.9073331769422248
DDX56	-0.07085150243441515	4.857747805762629	0.46034524527015086	0.5005377406894758	0.9073331769422248
SLC6A16	0.08545493806201976	3.908688096348098	0.4599727610924504	0.5005725456264147	0.9073331769422248
SOX5	0.09368185537996197	4.719706641455397	0.4599581668825896	0.5006933326405996	0.9073331769422248
BCDIN3D-AS1	-0.10887264992975106	2.0458106045925857	0.4600577327006225	0.5007091678575832	0.9073331769422248
AADACL2	-0.25460798974322196	2.8359307149578816	0.4598975110126761	0.5007302809469512	0.9073331769422248
PPA1	-0.06548481158837186	6.373046863332138	0.4601112332559112	0.5007855289906445	0.9073331769422248
RANBP17	-0.10109713732332944	2.4331575916635044	0.4598015429518488	0.5007934859075839	0.9073331769422248
RXRA	-0.062200070575168964	5.996970919041905	0.4599788993336493	0.5008239105793013	0.9073331769422248
RPP21	-0.08133850699742613	5.352561092738381	0.4594783931206769	0.5010080019230507	0.9073331769422248
CSTF3	0.09211657352170197	5.944964486365413	0.4595549500743902	0.5010267899754746	0.9073331769422248
RRP15	0.08878030827039785	4.804446658935635	0.4592254670319392	0.501036292917028	0.9073331769422248
COPZ1	-0.06626826692406068	6.319571649168301	0.4595078174801111	0.5010619532563994	0.9073331769422248
AFDN	0.053866731287093204	7.517702502760822	0.4592465846551183	0.5011960007517751	0.9073331769422248
TMEM30A	-0.05917760592640208	5.6752199856696945	0.45907656045405937	0.5012230029007965	0.9073331769422248
RAB11B-AS1	-0.08038411506017916	4.2787344517483445	0.458613305698765	0.5012459225838174	0.9073331769422248
NRBP2	0.07970134911332163	3.5791426657390732	0.4582574865620037	0.5013592238856844	0.9073331769422248
AGAP5	-0.1468045954228468	2.3809653310945462	0.45836141749878817	0.5014817018313351	0.9073331769422248
AC025181.2	-0.08623470982716601	5.248925061927674	0.45840917690233146	0.5014886848274988	0.9073331769422248
UBL7	0.09424243957458212	3.7971784503351285	0.4578759574354388	0.5015438811917801	0.9073331769422248
IQGAP2	-0.0805984844373479	5.776462438011573	0.4579270532600237	0.5017580533170591	0.9073331769422248
DLL1	0.09579981465236907	4.112886533373956	0.4574765731809666	0.5017600111471363	0.9073331769422248
SSH3	-0.09185375780747039	3.547019385400726	0.4573810802253996	0.5017949038056291	0.9073331769422248
SERTAD1	-0.17182407219345558	6.577646975594442	0.45782294069352697	0.5018506280044617	0.9073331769422248
DNAJB9	0.09299193552152854	4.50356184731009	0.45712616454193894	0.5019590587915825	0.9073331769422248
PHF7	0.07631270497758716	3.743796515077059	0.4569731364919504	0.5019627966163203	0.9073331769422248
THAP9	-0.12823269188168596	1.8432539872379694	0.45723056440765186	0.5020043775702121	0.9073331769422248
DDX24	-0.073970317453548	7.814039445310111	0.45745065281545927	0.5020289367281964	0.9073331769422248
STX18	-0.07952565905433806	5.1278677483941095	0.4571182009160264	0.5020806883206923	0.9073331769422248
TPT1-AS1	0.06989959859710625	4.860732513054033	0.45700985864758475	0.5020898953720117	0.9073331769422248
ZNF133	-0.11153023944836693	2.075330331502511	0.45708322475455654	0.5020963027344892	0.9073331769422248
SYNGR2	0.07904749105914578	5.233736831475688	0.45704309826214723	0.5021352410855475	0.9073331769422248
ZNF230	-0.10149299041176794	2.4797006545606544	0.4558521100450623	0.5026464332562135	0.9079277302979474
UTP14A	-0.09148936719463756	3.2679448213058757	0.4555275868700551	0.5026735516693079	0.9079277302979474
SOS1	-0.07785075366526237	5.032870868471494	0.45578010568588323	0.502679835483099	0.9079277302979474
KLHDC2	-0.07018006847706691	5.641154752816722	0.4554740219925137	0.502899021996438	0.9081268931386913
KAT6A	0.07498793758409204	5.4713232495488215	0.455379321575498	0.5029338396790568	0.9081268931386913
POC1A	-0.11207539149811761	1.92991611869908	0.454697799539865	0.5031965197454005	0.9083695963039484
EXOG	0.09389084828443593	3.3709860720796643	0.45428382355083485	0.5032330885946261	0.9083695963039484
RPS11	-0.08424755854663853	10.23306353116957	0.45463188426411244	0.503339728042729	0.9083695963039484
UPK3BL1	0.1417169150181213	3.9087044481530837	0.45369478562836046	0.5035046761234723	0.9083695963039484
LRWD1	-0.08546257218912465	6.5182819749779455	0.45411398055135566	0.5035834967218463	0.9083695963039484
EFNA5	0.10676501896585225	3.3076859086914077	0.4530870183737127	0.503822811532115	0.9083695963039484
FAM3C	0.07329537346576531	6.594003625340048	0.4533408021730861	0.5039426665241673	0.9083695963039484
IDE	-0.07231008974339301	4.896678521586662	0.4527201661019627	0.5040971488030761	0.9083695963039484
AL031058.1	0.12580683194637426	2.9937578958263837	0.45242108884976595	0.5041496520927532	0.9083695963039484
ST8SIA1	0.10231783853048379	3.695739787214959	0.45213315754395755	0.5042229066380943	0.9083695963039484
LCMT1	0.06569462807931532	4.856965974863444	0.45242605466260727	0.5042299445212457	0.9083695963039484
PRPF19	0.0795806535169653	4.509606565434894	0.45227436444580676	0.504238590844211	0.9083695963039484
BDKRB2	0.10490116118203408	3.899266988013473	0.4521309700227594	0.5042584446625846	0.9083695963039484
UFSP2	-0.08098090796032104	4.690045570242046	0.4522569948594728	0.5042676439035291	0.9083695963039484
SPRY2	0.1031626323488057	2.6677761105457733	0.45230539726692764	0.504311135010719	0.9083695963039484
VAT1	0.10071124007621499	3.5272547509502856	0.45136969033762114	0.5045869840391632	0.9083695963039484
RNF4	0.073819158739955	4.053597113797376	0.4513097910436775	0.504630197127393	0.9083695963039484
ZNF182	-0.10171586467082391	3.187005441955598	0.4510361725824024	0.5047953487851047	0.9083695963039484
ZNF217	-0.09480896630037643	5.552240721901647	0.45120637844380107	0.5048903709297254	0.9083695963039484
RPL10A	-0.07821942649560316	9.785978022432419	0.45126604758269734	0.5049168034208797	0.9083695963039484
ZCCHC8	-0.07754401998569767	4.631751155000916	0.4508099875930286	0.5049442740200318	0.9083695963039484
RNPC3	-0.0975282521745956	5.843209498557239	0.4511315150480296	0.5049459385486965	0.9083695963039484
KLF3	-0.08016010575983581	6.399758063024374	0.4511003897639385	0.5049909504191146	0.9083695963039484
RAB3IP	0.060631377190002035	6.252619436339248	0.45104242143609724	0.5050184162912694	0.9083695963039484
MTFP1	0.12189664483841307	2.3703565329318215	0.45070419388463584	0.5050682573760918	0.9083695963039484
CHL1	0.1047868161785074	5.908916163867023	0.45085518516997103	0.5050849966029207	0.9083695963039484
C2orf81	0.06924947233560802	5.745720220202637	0.45081426510702394	0.5050964216277212	0.9083695963039484
BIRC3	-0.15996242201571675	4.666947936885321	0.4504166700392454	0.5051251902269536	0.9083695963039484
MCU	-0.07626429961205458	4.694593975675766	0.4503867886827039	0.5051529877514914	0.9083695963039484
C17orf49	-0.06729724696663761	5.650953101980213	0.4501745616259559	0.5053829848513038	0.9086538697468804
DEF6	0.10201221315454831	2.4851573734671017	0.4498475334320668	0.5054562886930325	0.9086563755762069
AP2B1	0.15559943971038404	6.439970202476202	0.44991194150910085	0.5055558839367846	0.908706137898323
C3orf14	-0.15978104045725391	3.1858266172261387	0.44910222131570293	0.5056798786716576	0.9087635021248035
C2orf69	0.09061244147157829	3.8633423553569775	0.4489353183789812	0.505731635560432	0.9087635021248035
SPTY2D1	-0.06954441768125637	5.311857573837276	0.4490988921244806	0.5058506453776761	0.908848109624956
MSTO1	-0.09515779961670912	2.82522889711209	0.44865487086545114	0.5059614295875106	0.9089179164440977
MFSD5	0.08536659596872594	3.5573662617169517	0.4483209603142523	0.5060340768634863	0.9089192033044795
NOC2L	-0.06729845124604225	4.631976281407448	0.44823305812807523	0.5061652221917861	0.9090255468469881
PHF6	-0.07974065531477272	4.27496129837354	0.44775837942804053	0.5063381235192606	0.9091202534866026
PDIK1L	-0.0840336900423548	3.1014048509609258	0.4477508560378526	0.5063618505886918	0.9091202534866026
C12orf74	0.09202480803520988	7.080341627962893	0.44762437966910473	0.5066380084844764	0.9093961676202081
KCNE1B	0.2588888918389857	3.4244153269486333	0.44695671198004705	0.5066594666070169	0.9093961676202081
PCLO	-0.11102389091037179	5.360509404015007	0.4471938018496326	0.5067579330042884	0.9094437212671763
UBE2W	-0.08301758114051383	4.600787347881827	0.4465583922436166	0.5069387146536215	0.9096041709823068
FBF1	0.0728784650900454	4.09848610902282	0.4463111078122178	0.5069913086600496	0.9096041709823068
ZNF189	0.10520320410752862	2.7851069816121554	0.4460572129927294	0.5071973852302651	0.9097463925399206
PABPC1	-0.09164461308081556	8.275017038998126	0.4463664527687353	0.5072296650746517	0.9097463925399206
MFSD9	-0.12338518730015202	2.0293307614917317	0.4460094758920071	0.5072865686796677	0.9097463925399206
ZNF91	-0.08416784694217327	5.7069050789183535	0.4458033839562692	0.5074485074129577	0.9099076684646138
CAPZA2	-0.08051312006784894	6.23116474745962	0.4456150535287309	0.5075722796584994	0.9099093099527876
KDM2A	0.06412750563123873	6.066224826219473	0.4455675385488119	0.5075934414258626	0.9099093099527876
C1orf131	-0.06120745829164813	4.93213773371934	0.4447365306472013	0.5078561497769103	0.9099785939485994
COX17	0.0855648619074378	7.880799626335743	0.4445923304697553	0.5080718090466954	0.9099785939485994
KRT17	0.2969484158801793	6.1093332633074695	0.44448815968386	0.5081004214733403	0.9099785939485994
TRANK1	-0.08867622508748586	3.516786918045077	0.44380852038329754	0.5081770481338712	0.9099785939485994
EPN3	0.11186151191351862	3.6533459303683635	0.4431646859676948	0.508477248397678	0.9099785939485994
FRY	0.0647924697071301	4.444876740894703	0.4432629737723272	0.5084841107954551	0.9099785939485994
HNMT	-0.13159766443145304	3.715676321143076	0.44311802150449325	0.5085094985834792	0.9099785939485994
SMARCE1	-0.056926071498569486	6.666826046504239	0.443559555046584	0.5085631907913823	0.9099785939485994
ZKSCAN1	-0.06456454469007603	8.160343320791734	0.44322132149529037	0.5087227495234142	0.9099785939485994
BRWD1	-0.06745484827493896	5.823205039699389	0.4430972827891626	0.5087461731641012	0.9099785939485994
AC239809.3	-0.13898040761929983	2.275044347800015	0.4429219870108045	0.5087490427724976	0.9099785939485994
WDR48	-0.07450393912111658	4.522331237840213	0.44265814070503373	0.5087882327913302	0.9099785939485994
DNAJB6	-0.0600819477087241	7.839980761821476	0.442953754502458	0.5088517019724053	0.9099785939485994
NDUFA6	0.06817998273769653	6.97002832434072	0.4428141694010302	0.5089205890479838	0.9099785939485994
ANAPC11	-0.0795690591532787	7.331986163070491	0.4427431960513556	0.5089537423804894	0.9099785939485994
PVT1	0.11526301770434334	2.87956273875532	0.44211511785553453	0.5090376312824816	0.9099785939485994
POLR2K	-0.08307042200936289	6.461429545858598	0.4423899332336713	0.5091136888413659	0.9099785939485994
TPRN	0.13254162230048291	2.6756319398187602	0.4420375062650471	0.5091456234204605	0.9099785939485994
RASAL2	0.06380776424096271	5.665300385777412	0.44208334495207524	0.5092241126855114	0.9099785939485994
U2SURP	-0.058929941918158854	7.147956358957551	0.4421440200968631	0.5092394718558197	0.9099785939485994
ZBED1	-0.07477043143469649	4.699960128871824	0.44168701454474935	0.50928078093556	0.9099785939485994
ILF3-DT	-0.06516012584589155	6.224138890397514	0.44178350831272784	0.5093969334654411	0.9099785939485994
CNPPD1	-0.08810518906521597	3.2453970821158302	0.44127844497090796	0.5094221555939833	0.9099785939485994
HDAC8	-0.07386549104848107	4.794481273733323	0.44114002969547605	0.5095572595471602	0.9099785939485994
PLEKHH2	0.1103653873236907	2.967750861659646	0.44095813990497273	0.5095764780098531	0.9099785939485994
MTMR4	-0.07060369648009089	3.8835648965954825	0.4407177171692234	0.5096432118295988	0.9099785939485994
MIR222HG	0.20116378817099292	2.974597457813116	0.44075209703410645	0.5097269583227269	0.9099785939485994
SRRM2	-0.09231077780531721	8.151099747433564	0.4408148608433458	0.5098704715986249	0.9099785939485994
MARC2	-0.0801235402322651	3.4479958528694685	0.44030789287647054	0.5098720429040624	0.9099785939485994
WDR11	-0.0690681087383834	5.352106230271885	0.4405148842056618	0.509927028938635	0.9099785939485994
CNTLN	0.07703657089877697	4.913676744522829	0.44009586741257956	0.5100916345627771	0.9099785939485994
FAM199X	-0.08142300517206663	4.498778113274979	0.4398775061804636	0.5101080813483656	0.9099785939485994
THAP3	-0.10520630474986604	3.020742378192955	0.4397846324151206	0.5101570512481954	0.9099785939485994
VNN3	0.10047090498470063	7.181165803022955	0.4400407835190987	0.5102441952965832	0.9099785939485994
NOP14-AS1	0.09168209563743583	3.3500489746021493	0.4394733782181989	0.510253568601786	0.9099785939485994
AC098487.1	-0.13523768470869532	2.7470643713664646	0.4395818242958763	0.5102968569171324	0.9099785939485994
AL109811.2	-0.11207592704789336	2.1948643608892584	0.43950726871350776	0.5103865860575192	0.9099785939485994
C9orf64	-0.07966171812717215	3.8585087655247245	0.4388975580431034	0.5105126226387516	0.9099785939485994
FBXL3	-0.07666448534350156	5.096486225685273	0.43913992232340565	0.5105580255887214	0.9099785939485994
CHD7	0.07837347615895829	5.419597898814382	0.43864406033981035	0.5108450883050983	0.9099785939485994
KRT19	-0.0822501511548596	9.580486323722504	0.4385815845088739	0.5109378253081132	0.9099785939485994
TCTN1	-0.0573200401867897	7.546083938747178	0.43832846968130096	0.5110635483836762	0.9099785939485994
UBALD2	-0.09220657653132903	6.060092586865968	0.4382536565516849	0.5110753281072615	0.9099785939485994
RNF220	0.07350820937259474	4.745067671130838	0.4378679974143318	0.5111300215262734	0.9099785939485994
DAXX	0.06699102549049156	3.7352685430337624	0.43754538905754115	0.5111553661170267	0.9099785939485994
PSMD11	0.0644569961962689	5.734183303172952	0.43793291272002793	0.5112101766323296	0.9099785939485994
CBX5	-0.052856274059986934	6.88514735876202	0.4379842916503035	0.5112292799110518	0.9099785939485994
CCDC40	-0.08051187812644058	6.762387196784225	0.43761172568672685	0.511407485285106	0.9099785939485994
COX6A1	-0.061052005061014165	9.267620095444306	0.43740931723342646	0.5115007082323888	0.9099785939485994
VPS26C	0.08061977204284197	3.4370176611080536	0.43682329555870136	0.5115157236978783	0.9099785939485994
YIPF1	0.06901799027056764	4.1263327979342135	0.43674525643544393	0.5115653099117232	0.9099785939485994
CCDC59	-0.07506334998067866	5.670581596398131	0.43696395310866504	0.5116689353983177	0.9099785939485994
TRIM16	-0.07724784032701175	4.753339651388078	0.4366798715790499	0.5116938401803915	0.9099785939485994
PLEKHM1	0.06821405273192149	3.8061786957001797	0.43619852421948746	0.511803741485612	0.9099785939485994
ABHD11	0.0697714654186506	6.492740680797528	0.436744188121857	0.5118221139376855	0.9099785939485994
C1orf194	0.1068225570111662	10.461981788752626	0.436476484494977	0.5119490218759175	0.9099785939485994
RAB25	-0.08032013778835351	6.102652226823515	0.43639787808180974	0.5119727080188711	0.9099785939485994
OSTM1	-0.07006671504541989	3.9655104368636445	0.4357769417345692	0.5120216162699728	0.9099785939485994
HIRA	0.09799925140045845	3.4480711296874453	0.435625260706047	0.5120939691931521	0.9099785939485994
PPP1R16B	0.1965182187989353	2.8751800505174776	0.43591654734763413	0.5121038608910077	0.9099785939485994
ELMOD2	-0.061373427818923534	5.270263217574064	0.43589434614655964	0.5121402845436424	0.9099785939485994
PEX26	0.07634607578530334	4.425053440974688	0.4353754166286357	0.5122674041380313	0.9099785939485994
RPN2	0.05707382976131796	6.530325327794144	0.43568754862991316	0.5123297314179427	0.9099785939485994
ADRM1	-0.0800545066673637	6.293198996968762	0.43557344709392715	0.5123787808794498	0.9099785939485994
RNF24	-0.10595966219347258	3.232443490503843	0.43502551223037267	0.5124247791498988	0.9099785939485994
FLNB	-0.06723987747996647	6.75746189092045	0.4354787752729727	0.5124325906125355	0.9099785939485994
NOD2	0.12435819209130931	2.4533619737631467	0.4351750150020711	0.5124570809226205	0.9099785939485994
CXorf40A	0.14726076694836943	2.1057972317841673	0.4349557397510158	0.5125845359912751	0.9100574606364288
TCIRG1	0.08504746898532294	4.092467372928236	0.434423540498995	0.5126908474748918	0.9100574606364288
NUBP2	-0.08874660606210028	4.9166043952866705	0.43454707329050996	0.5127503276006584	0.9100574606364288
ELOVL1	0.07797413882427051	4.032772229351375	0.4341555110173689	0.5128047605629986	0.9100574606364288
RAB5B	0.09118410392951853	5.114053754413022	0.43434977947442444	0.5128647542623983	0.9100574606364288
SLC25A38	0.07975539218938893	3.903474626823364	0.43380393276396606	0.5129656948426549	0.9100574606364288
KIAA1549	0.06889352316588755	4.65174496228027	0.4339326043969098	0.5130056419842737	0.9100574606364288
ANKRD40	0.08748225287895432	3.675387607371972	0.43332339236004147	0.5131924115310262	0.9101726186829077
TRAPPC4	-0.06449153321230587	6.0653581236331116	0.4337034572941788	0.5132699847020308	0.9101726186829077
PPP1R12A-AS1	-0.10289467212879398	2.474821004818138	0.43342917442385964	0.513286647731434	0.9101726186829077
RHBDL2	0.0921945220426283	4.777026462139172	0.43307993465212435	0.5134464332676327	0.9103282069271513
AL035530.2	0.07526192079593876	3.451607170336589	0.4324658560864122	0.5136183134450635	0.9103824845633113
CUL3	-0.06544165422258823	5.8520123724295425	0.4329291811140897	0.5136325088144901	0.9103824845633113
NPEPL1	-0.10555406693108921	5.594049904099438	0.43277188844241066	0.5136931873169048	0.9103824845633113
ZNF75A	-0.0847758137739176	3.8489725656281877	0.4313830620026792	0.514139427477881	0.9105696309163451
MORC2-AS1	-0.13836535962503949	2.375978532892993	0.43157005880003085	0.514201990238305	0.9105696309163451
PDP2	0.09261002378940092	3.1838550751838257	0.43125150582470184	0.5142508005359032	0.9105696309163451
NTAN1	-0.11148257847721532	3.208980124066844	0.43117734409338454	0.5142756397116195	0.9105696309163451
GRN	0.07566326977225513	3.943584306424975	0.43102733717643676	0.51431675720092	0.9105696309163451
ZNF101	-0.10267850296275005	2.835466151157482	0.43099011857717096	0.5144268646923607	0.9105696309163451
CATSPERG	-0.12341094564061116	2.5639180449966514	0.4310264529350633	0.5144620554232233	0.9105696309163451
EPC1	0.05147109562547957	6.394588898143503	0.4311408384373948	0.5145252563492497	0.9105696309163451
PIK3CB	-0.08294213162288741	4.233899336901828	0.4305972722333695	0.5145533734610657	0.9105696309163451
LINC00667	-0.06470996712118673	4.5495394450721225	0.4306013342691009	0.5145900742747123	0.9105696309163451
BLVRB	-0.08417402630686666	7.176208527193454	0.4310221017762646	0.5145914636256427	0.9105696309163451
ACTL6A	-0.07157175837177732	4.686783163590479	0.430360407470996	0.5147283461354595	0.9106328552845852
NLRP2	-0.19367862508153674	2.498317504463505	0.4303874468928099	0.5147713267883659	0.9106328552845852
EYA3	0.08006749990533749	3.7710349726151127	0.429231528711582	0.5151848369551546	0.9109723279251027
VCPKMT	-0.10518050013659273	2.7091528987616407	0.4294236559339971	0.515205097298156	0.9109723279251027
WDR25	-0.07183909463399728	3.855827263611741	0.4289917182825527	0.515303005128725	0.9109723279251027
EIF1	-0.06888877980939638	10.251948432961383	0.4292695681115633	0.5154383925279249	0.9109723279251027
ITM2B	-0.06560771480142794	9.738173301956117	0.42876701042710863	0.515683358761241	0.9109723279251027
TSC22D1	-0.0751625537694644	8.25581656521876	0.42844654695467027	0.5158412007427358	0.9109723279251027
GJA4	0.20534809443051613	2.8968360273452443	0.42800244424009165	0.5158635616897391	0.9109723279251027
SAR1B	-0.06196265192451145	6.295550082717557	0.4283572845547999	0.5158733874299919	0.9109723279251027
TLE4	-0.09603152039839237	7.639346671732725	0.4282435964530829	0.5159422534345951	0.9109723279251027
MS4A8	-0.06340414800150464	9.186498227191098	0.4280363676833065	0.5160399902183692	0.9109723279251027
ATF7IP	-0.07419900331834023	5.344349760388317	0.42770557721314256	0.5161286112977167	0.9109723279251027
SIX2	0.10614908788932989	3.715772594948747	0.42719598755947774	0.5161812646216428	0.9109723279251027
AL022345.4	-0.09196872145787414	4.755273216361137	0.4270032384378763	0.5163859163300087	0.9109723279251027
RPAIN	-0.049446225575873706	6.339315736147437	0.4269758186285871	0.5165492346775769	0.9109723279251027
SIRT5	0.07085495904437082	4.823047851909404	0.42644810411112566	0.5166734564615008	0.9109723279251027
HINFP	0.08529550761853237	3.386331094939381	0.4260696168049558	0.5167485471543561	0.9109723279251027
AC013652.1	-0.12488637693089591	2.989056608523507	0.4262103874796309	0.5167727697779021	0.9109723279251027
OPA1	-0.0674319259630322	4.535824009620901	0.4260676859247128	0.516804591285162	0.9109723279251027
AK2	0.0650247698084883	5.651072657321608	0.42622578633632924	0.5168840136352524	0.9109723279251027
DLD	0.07150035030858094	5.327685189200114	0.42608760588691136	0.5169203766633119	0.9109723279251027
PCNX4	0.0621129535655693	6.754305196852749	0.42598838605225947	0.5170449064451773	0.9109723279251027
KIF22	-0.08235800480199229	5.552651289059045	0.4256522622611605	0.5171516369787579	0.9109723279251027
ZNF558	-0.11290283264553456	2.126258289905648	0.42530035236668706	0.5172779566644499	0.9109723279251027
RPL27A	0.08086987780858071	9.963725348031215	0.42543604048505057	0.5173116256392731	0.9109723279251027
ALDOC	-0.13485833138197653	1.8156937767723247	0.42496599788255474	0.5174009121169496	0.9109723279251027
SEL1L	-0.0664275481631202	4.962589059176336	0.4249677725281009	0.5174088105387684	0.9109723279251027
VSIG2	0.12168798176561035	4.061167484616453	0.4245701037081193	0.517487447607818	0.9109723279251027
AC008269.1	0.1084753134698498	1.980999810274737	0.42458355755997235	0.5176206837063286	0.9109723279251027
XXYLT1	0.0928123668445372	3.264667937990973	0.42388823331310255	0.5178292566323413	0.9109723279251027
FAM13C	-0.09672492752907788	4.728160787284217	0.42379644919417137	0.517949003352131	0.9109723279251027
GFPT1	0.048530243637992895	6.54558731985856	0.42373528762212126	0.5181487003392202	0.9109723279251027
PYCR2	-0.05692362149103471	5.862517177324455	0.4235925122901099	0.5181829209452271	0.9109723279251027
NAA38	-0.08547081437107683	8.00182054080984	0.42363045385150216	0.5182002890209392	0.9109723279251027
CCDC117	-0.08540137851950605	4.627128429248821	0.4229793255678796	0.5183366014524018	0.9109723279251027
STRN4	0.07923065862517897	3.86495594267418	0.4227505893154557	0.5183597505895088	0.9109723279251027
CD38	-0.06044013668784955	6.222590655666078	0.4231306534009557	0.5184350564438672	0.9109723279251027
LTV1	0.056840345451008814	4.734761754597183	0.4225979443967806	0.5185544196846635	0.9109723279251027
LRRC34	-0.06602814954653487	6.946710588059757	0.42278751283297855	0.5186181234960188	0.9109723279251027
SLC38A9	-0.08982167142679282	2.8420902338859855	0.4224211933273866	0.5186533045947465	0.9109723279251027
AC027097.1	0.1076569629765042	2.3601315824836058	0.42206956092215275	0.5188589322392425	0.9109723279251027
SMCO4	0.1337345202594363	3.2923770304789257	0.421814703313791	0.5188596279287201	0.9109723279251027
DAG1	0.07121379058417517	5.011412403661181	0.4219819814553932	0.5188959714151062	0.9109723279251027
LINC00630	-0.09877203149721238	3.1000159002618273	0.4215338535862407	0.519029799456132	0.9109723279251027
MICAL1	-0.0915570282927494	3.2117285839332226	0.42151075375417546	0.5190307806446717	0.9109723279251027
TICAM1	0.13657091277700462	3.1014370331749	0.42110961395880486	0.5192189553130596	0.9109723279251027
NDFIP2	0.08268998168415373	6.437783333479461	0.4210666239404649	0.5194585948932857	0.9109723279251027
CUX1	0.06887081954062445	5.694967033710348	0.4209797522643302	0.5194683896285412	0.9109723279251027
MELTF	-0.16525370069057935	2.4629683430941705	0.42048574185817084	0.5196065815385078	0.9109723279251027
ATG10	-0.0689135594056847	4.090757583688699	0.4201640621037485	0.5196532542563743	0.9109723279251027
HAX1	-0.06876202990369003	6.4262084747210055	0.42055984540933344	0.5197080708290148	0.9109723279251027
RAP1A	0.09310793641598879	4.765960432482027	0.4200403203355088	0.5198028247260417	0.9109723279251027
ZFP82	-0.08852114184944555	3.2617159467224157	0.41987957603387815	0.5198298503742724	0.9109723279251027
BBS10	0.09458886427179142	2.9851440868758394	0.4198739697338535	0.519869140754431	0.9109723279251027
AC006427.2	-0.13112877542854087	3.1489122061324055	0.41981058956418205	0.5199092878581653	0.9109723279251027
EML4	0.07865867712457471	4.984179408300503	0.41983365271624956	0.5199597386949647	0.9109723279251027
NDUFV2	-0.06603162508043789	7.964929939495602	0.4199057426829469	0.5200379997449639	0.9109723279251027
SYAP1	0.06624497385708582	8.10810277993001	0.41979586739252667	0.5200914276210755	0.9109723279251027
AC063960.1	-0.13915280923718146	3.7596710656172383	0.4192397177680648	0.5200985269125211	0.9109723279251027
ZFY-AS1	0.3240924509093597	2.059500226288288	0.419262968894831	0.5202564669869048	0.9109723279251027
LRRC18	-0.06290526966510397	5.068459837803281	0.4192245936060489	0.5202655762495134	0.9109723279251027
TMSB4X	0.1745144314997034	9.12923980826234	0.41938566871113653	0.5202930585954894	0.9109723279251027
PDZD8	-0.07816021645292312	5.325060474554331	0.4190493967085236	0.5203753306008434	0.9109723279251027
ABCC10	0.10167015566017093	2.8913976040236493	0.418619113568525	0.5204942277147302	0.9109723279251027
TRAPPC2B	0.10174038287443916	4.655244930188791	0.41847883545117937	0.5205628828378985	0.9109723279251027
AP1M2	0.06669404433143192	5.974757195249172	0.41872475890847455	0.5206041450545528	0.9109723279251027
MFSD4B	-0.08322063759779198	5.026803527421358	0.4184647300312979	0.5206369977575633	0.9109723279251027
BRMS1	0.06649410506119217	4.6715799270889375	0.4183175163418524	0.5206497052170354	0.9109723279251027
ZNF19	-0.07136176864327012	4.924780280861807	0.4180955068496017	0.5207972879696882	0.9109723279251027
NR2F2	-0.07552464949725426	7.042674289622709	0.4182796200646729	0.5208460684457509	0.9109723279251027
DPY30	-0.08613873204543003	8.624438159235885	0.4181585426212626	0.5209020668678569	0.9109723279251027
KLC2	0.10135510115299828	2.804496174952772	0.41753953301507835	0.5210539577439239	0.9109723279251027
TMEM232	-0.07069949242149715	7.704740242970464	0.4178157943999505	0.5210749677716069	0.9109723279251027
AGBL3	-0.07575880242898313	3.9660557821412037	0.4171050557153747	0.5211633825498163	0.9109723279251027
ARPC3	-0.08673797727083958	8.22053931481996	0.41748845202569657	0.5212357673396475	0.9109723279251027
ZNF132	0.1469368694273373	1.9215208013288705	0.4171924371575611	0.5212733776146623	0.9109723279251027
PAXX	-0.09916408914774395	4.904125712173257	0.416944147290124	0.5213767923092699	0.9109723279251027
USP45	-0.07744180384595248	3.443181492404044	0.41655220048502306	0.5214493170729351	0.9109723279251027
MINDY4	-0.07623137324805701	5.5125262586987285	0.41673402914876395	0.5215570152233004	0.9109723279251027
LRRC27	0.06007552737164348	5.408109976450106	0.4166011655650649	0.5216159123531935	0.9109723279251027
ADCY6	-0.0917889896505961	3.2313995382642124	0.4161583330736864	0.5216791686897685	0.9109723279251027
CUL4A	-0.07156300131898242	5.099044117761599	0.4163268098637468	0.5217027259194649	0.9109723279251027
UBE3D	-0.061633998083108064	5.759204087982139	0.4163986641783795	0.521737510870171	0.9109723279251027
TWSG1	0.08929951693358568	4.018301596541031	0.41596149310362335	0.5217377612508687	0.9109723279251027
HECTD3	-0.11042962112125938	2.234534495542257	0.41625826320576953	0.5217500356913557	0.9109723279251027
EXOC8	-0.08149527040936982	2.9206377993988553	0.41607440069474	0.5217636859443368	0.9109723279251027
RGL1	0.07089742708982257	4.372673076683267	0.41593232765773747	0.5217878336264807	0.9109723279251027
DERL3	0.08521438694693681	4.97821089998901	0.41611989913173547	0.5218095604979508	0.9109723279251027
PRPF38B	0.04917118584613979	6.395158030858824	0.416265563008694	0.5218399202834741	0.9109723279251027
TMEM219	-0.062016037474962225	7.619398478828614	0.41596605056264974	0.5219954138119752	0.9109723279251027
VPS39	0.0800869419071989	4.142649800003151	0.41497081345119646	0.5222438145030973	0.9109723279251027
SOX6	0.08694094663992112	3.6753338027486073	0.41465372369721154	0.5223746938623159	0.9109723279251027
MEIS1	0.06750295333322424	4.537029168830029	0.4147703922539361	0.5224019287172774	0.9109723279251027
LGALS3BP	0.06974568857284738	6.567704095564809	0.41503617327009973	0.5224560347619572	0.9109723279251027
PIGL	-0.08304292187197378	3.8083783793359216	0.41443662595382347	0.5224879411097375	0.9109723279251027
ADCK5	-0.10300374024818212	2.8271483118990988	0.4142867826830759	0.5226541115450509	0.9109723279251027
LMBRD2	-0.077441878248575	4.1455608878462025	0.41412097888122995	0.522664317690621	0.9109723279251027
PFKM	-0.09142980865557815	3.490372350673062	0.4140463087517602	0.5227151132262937	0.9109723279251027
MIR200CHG	0.10523752203953815	6.3603810639316025	0.41421206233249563	0.5228651559654742	0.9109723279251027
PDRG1	-0.09632508282441923	4.188894824711151	0.41367211292876754	0.52290277343636	0.9109723279251027
PTGER4	-0.0842382047337336	5.3801027535746915	0.41366208055431714	0.5230605096737777	0.9109723279251027
LIN54	0.10144337853454474	2.729889439728546	0.4135368588732858	0.5230718184204405	0.9109723279251027
TMEM35B	-0.09836672590845065	6.093778252253439	0.413631397143153	0.5231319184774506	0.9109723279251027
GBA2	0.07261401361761369	3.8545088533090546	0.41310866457177164	0.5231494202449412	0.9109723279251027
MARK2	0.09180042632609997	5.059173404793611	0.4133417391054895	0.523201869641611	0.9109723279251027
ZNF638	-0.06667770788722761	6.611973487654318	0.4131766288004364	0.5233857879663057	0.9109723279251027
FMR1	-0.06527791772604948	5.389098365933547	0.41245408683338136	0.5236690670493569	0.9109723279251027
BPHL	-0.07383295760311136	5.596160880489844	0.4120030076948897	0.5239254155043808	0.9109723279251027
AC006480.2	0.13866703093266275	2.870404987359037	0.4115362426201282	0.5240369634299419	0.9109723279251027
PHF14	-0.05886759911508753	6.037220724243154	0.41180682962514104	0.5240496189960631	0.9109723279251027
MAPKAP1	-0.080741305690038	5.019075715375033	0.4114926486477002	0.5241134715280737	0.9109723279251027
AP000873.2	-0.08109595021237316	3.774545261092164	0.4111436624881573	0.5241450594221388	0.9109723279251027
FAF2	-0.05005621635793628	5.077063163840732	0.41140516670864763	0.5241667960787681	0.9109723279251027
FAXDC2	-0.07058509248463894	4.595484574882327	0.41120083893644116	0.5241907247130513	0.9109723279251027
ABHD16A	-0.07577820769249886	5.042185811654993	0.4111575231026849	0.5242788526408295	0.9109723279251027
DUSP10	0.09789853348418642	4.335333927167399	0.4109195927882204	0.5242881096723295	0.9109723279251027
CCDC136	-0.09683336128619356	3.696742941907835	0.4106236727506542	0.524419552196966	0.9109723279251027
RPL18A	-0.11258569849904947	9.789011776172392	0.4110763173041546	0.5244373352103954	0.9109723279251027
RAB2B	-0.07598220410085267	3.783567409017904	0.4105112789831511	0.5244574538105745	0.9109723279251027
PCYOX1L	0.09408966119329792	2.7313423703184405	0.4105391118481432	0.5245590691962454	0.9109723279251027
SH3BP2	0.10354748967194626	2.4128699666051556	0.41054094748187875	0.524595665854944	0.9109723279251027
RSPH9	-0.07546821694869776	8.537677881923592	0.41045712995732475	0.5247493755405073	0.9109723279251027
SULT1A1	-0.10876118877561475	5.720392358121448	0.41031221764456777	0.5247896557867628	0.9109723279251027
ELK4	0.08091362022239854	4.625465719908232	0.40993689630227215	0.524842438415455	0.9109723279251027
PRRT2	-0.11254615670841049	3.7996208688346385	0.4095123723070749	0.524971737384873	0.9109723279251027
SESTD1	-0.06428237501875099	5.847430177127454	0.40992990519487393	0.5249812050658134	0.9109723279251027
AC073111.4	0.0805950326333085	2.917319475865439	0.4095854986026578	0.5249981935432021	0.9109723279251027
JADE2	0.06942195565400211	4.196082827829663	0.40948167325458273	0.5250099008597486	0.9109723279251027
DUSP28	0.07365748819186303	4.28206117385326	0.4094752808225109	0.525019837086627	0.9109723279251027
SRPRB	0.07215340213308252	4.512280778618924	0.40912958874249206	0.5252272151949315	0.9109723279251027
NHLRC2	-0.07256889785532468	5.080770330539163	0.4091991711163946	0.5252727938803686	0.9109723279251027
USP30	0.09025279839761748	2.9018860970585827	0.4089127694643346	0.5253505018443001	0.9109723279251027
UVRAG	-0.06813141026129949	4.567797324820541	0.408796009303847	0.5254009019063774	0.9109723279251027
SLC30A5	0.0701511226221974	5.133306866971199	0.40879253160891965	0.5254799911836812	0.9109723279251027
MRPL14	0.057920604331564644	6.803187890177499	0.40884031671208126	0.525567507827278	0.9109723279251027
PHGDH	-0.11284271080571545	4.555913868685023	0.4083607327349941	0.5256106529899414	0.9109723279251027
VDR	0.11436352810420033	2.6157006058855505	0.40833827772502895	0.5256972107752267	0.9109723279251027
KCNC4	-0.12176677907275053	2.4989229909938477	0.40832154540681853	0.5257181008225023	0.9109723279251027
LINC00649	0.08807658999498129	4.499649009059409	0.4080071625428652	0.5257902425386881	0.9109723279251027
RBM4	-0.047091226705264375	6.600373151136852	0.4083115223361272	0.5258308924703938	0.9109723279251027
AC138627.1	-0.14571279676739327	1.6724964052592592	0.40780837233803374	0.5259325568407482	0.9109723279251027
AKAP6	-0.0653219937733587	5.800100517975418	0.4080291026319899	0.525943257291329	0.9109723279251027
DCDC2	-0.08462020958618938	5.673014566014566	0.4079271333578991	0.525977723736623	0.9109723279251027
NR2F6	-0.10845562676273796	6.103682090584029	0.40783427099556535	0.5260594542379706	0.9109723279251027
SREBF2	0.07723808701554738	4.590820917472658	0.4073813990314941	0.5261240006787815	0.9109723279251027
PLPP1	-0.08887714954724951	2.60537863656188	0.4070392475216527	0.5263503976605476	0.9109723279251027
PHKB	0.05206425149454882	5.069323186789518	0.4069331999798435	0.5264135931575031	0.9109723279251027
CCDC78	-0.11379750169896904	8.969966709995072	0.40705050085667804	0.5264670412027864	0.9109723279251027
FMO4	-0.10020252458593684	3.648480681677669	0.40653620713874683	0.5264872394779364	0.9109723279251027
LINC00571	-0.12496411943618346	2.3938586943817985	0.40675142744691506	0.5265168427371676	0.9109723279251027
TSTA3	-0.1100176572159835	5.07573183286861	0.4067339012082701	0.5265249636785809	0.9109723279251027
AC006141.1	0.11288285671077442	3.345007588917458	0.40635429159520553	0.5265934603467916	0.9109723279251027
NAGK	0.07094805100946404	4.996583652718477	0.4065410231554723	0.5266087542076114	0.9109723279251027
FYCO1	0.07072929222516629	4.600807725744708	0.4063821119867904	0.5266306652898725	0.9109723279251027
CWF19L1	0.07068234104175605	3.3567922026029535	0.40606588518459613	0.5267071781803964	0.9109723279251027
RPRD2	0.04593747660567029	5.7353406631005335	0.40637188840840033	0.5267779868693097	0.9109723279251027
DRAP1	-0.062463706497410905	6.115778857999084	0.4062208342274902	0.5268708124282431	0.9109723279251027
TYW1B	-0.1813379474781	2.216101756697542	0.4056818457604164	0.5270297699050501	0.9109723279251027
MOB2	-0.11033882611996386	4.143313545738886	0.4053782725253042	0.5270804724277376	0.9109723279251027
RBM4B	-0.07809075501593851	4.47308609816022	0.4054144351190398	0.5270899006481207	0.9109723279251027
RPS10	-0.15399026080156789	7.845835394436813	0.4057214992662377	0.5271423408258622	0.9109723279251027
MAL2	0.06686373799567741	6.436406023372651	0.40516776835021334	0.5274181744412209	0.9109723279251027
LMO7-AS1	-0.11243948843947045	4.29470306780947	0.40466658861257787	0.5274431113693968	0.9109723279251027
STK17A	-0.09282743941604998	6.307482430547702	0.4049923354869775	0.5275008091001542	0.9109723279251027
MIEF1	-0.08861418005367927	3.266354884416116	0.40436651799801904	0.5275874150586786	0.9109723279251027
GRM5	-0.11887795559992538	4.291748127745478	0.4044177710785895	0.5275929238285223	0.9109723279251027
HS1BP3	-0.07541725418115665	4.45902519255377	0.4043722371455177	0.5276228876741559	0.9109723279251027
MRPL12	0.09146534826449414	5.542567364569	0.404546116308279	0.5276939023423117	0.9109723279251027
RASSF7	-0.08127532118545147	5.327979527830032	0.40422600741378006	0.527824686441956	0.9109723279251027
RBM26-AS1	-0.08997893588533565	3.5689625495357666	0.4038156753117004	0.5278618002917443	0.9109723279251027
CCDC120	-0.1100866364377091	2.0176712035103144	0.40373146896010326	0.5280528469182478	0.9109723279251027
WAKMAR2	0.09686959693973862	4.951927021762235	0.40360306425439346	0.5280982089682321	0.9109723279251027
ENTPD1-AS1	-0.09415174426084152	3.2014882396256996	0.40323574277509705	0.5281898040641632	0.9109723279251027
PDE4A	0.08503333370683369	3.673556328018924	0.40305532381363113	0.5282278029355829	0.9109723279251027
SLC18B1	0.06893840409668617	4.68866851220717	0.40326987370227013	0.5282314798097838	0.9109723279251027
TMEM270	0.11814264598853236	2.514684126288142	0.40326169957615743	0.5282430083088498	0.9109723279251027
MARCKSL1	-0.14530479131858062	3.8502364569366927	0.4029453717329689	0.528296279216088	0.9109723279251027
SLC1A4	0.0850837018762586	3.995072580788332	0.4029003513944369	0.5283178706537528	0.9109723279251027
USP8	-0.058695905145248015	7.005920589612829	0.4033328663400718	0.528358060696797	0.9109723279251027
XPO1	-0.05351780824594912	6.299606902636779	0.4032489059776827	0.5283902387773318	0.9109723279251027
RBMS3	0.10109307153745534	3.2421675363559843	0.4028037248447288	0.5284123243606837	0.9109723279251027
SPATA7	-0.061060074356823646	5.65718844983278	0.403000996450077	0.5284849680878386	0.9109723279251027
IFT81	-0.05746044378668854	7.463905938063501	0.4027227984559885	0.5286686508189492	0.9109723279251027
CASK	-0.08007064358200681	4.220515729762913	0.40224097716964785	0.5286824160299421	0.9109723279251027
ANAPC13	-0.06243753436750562	5.903180244354327	0.40255231905701805	0.5287224411258469	0.9109723279251027
RAB3GAP2	0.06772710652450267	4.945645578266566	0.4023366065815961	0.5287441901358843	0.9109723279251027
NBPF12	-0.17614800996841623	2.8896711508144044	0.40196054925874586	0.5288936122906436	0.9109723279251027
COX6B1	0.05907542850646151	8.795741647409702	0.4021780479935246	0.5289423574157297	0.9109723279251027
PPP6C	0.07183748353268628	4.646846980250827	0.4017860300536741	0.5289783921405993	0.9109723279251027
ZNF581	0.09495081573130817	2.7407632620668543	0.4015114844552815	0.5291240620174924	0.9109723279251027
NCAPD3	0.0788550141233617	3.7125770904757887	0.40128749248570983	0.529131242978716	0.9109723279251027
HIC2	0.12818987646629748	2.0882771736608845	0.4015329036258647	0.5291631110775903	0.9109723279251027
ZDHHC13	0.07132157083090038	5.56130247385824	0.4015943628847085	0.5291872686722854	0.9109723279251027
CLK1	0.07873264480778856	6.398960553494974	0.40161288252691163	0.5292280439106011	0.9109723279251027
TFDP2	-0.07071928349536034	6.142533562358054	0.40159167726390577	0.5292292826356535	0.9109723279251027
NSUN3	-0.059193395830884024	4.591892307002571	0.4012056803348627	0.5292594705582276	0.9109723279251027
TUSC1	-0.09995688117886278	2.7566761882772206	0.40123830154220425	0.5292743657882295	0.9109723279251027
ARRDC3	-0.0939540108622247	5.136576389199823	0.40112808045020504	0.5293593201710054	0.9109723279251027
OCRL	0.09124758436560049	2.820141940212091	0.4010660622917753	0.5293645567693082	0.9109723279251027
ZBTB7B	0.09775389901018483	2.885425211444238	0.40079192263020397	0.529478628440631	0.9109723279251027
H2AFY	0.045881399198850245	7.306802745561089	0.4011026858377789	0.5294959587616523	0.9109723279251027
AL353743.2	-0.12093967767770916	2.8112902839276597	0.4007636361058125	0.5295000113030343	0.9109723279251027
SOX2	-0.06232698790120871	8.267269046383756	0.40042331028227934	0.5298398488778981	0.9109723279251027
MMGT1	-0.08370180609195246	4.0521923036122685	0.3994712708783528	0.530078618032165	0.9109723279251027
SRC	0.12044919515108238	2.312607834478177	0.39971863838475796	0.5300936279341093	0.9109723279251027
SLAIN2	-0.06198796338409022	7.180717883638266	0.3999116674733811	0.5301055552417583	0.9109723279251027
CYSRT1	0.13083760786455303	3.287240497831903	0.3993486868505526	0.5301474633205288	0.9109723279251027
TBC1D1	0.08531107444357082	4.483900674528352	0.39943518895036517	0.5301565061683933	0.9109723279251027
PDCL3	0.06530190770177387	5.0283300458219085	0.3994574100110439	0.530217913793765	0.9109723279251027
AKT1S1	0.0765881366959199	3.873539640562997	0.39911173895185215	0.5302494403412827	0.9109723279251027
CYTOR	-0.1402193573906004	3.367797148935107	0.3991564890621154	0.530250855500868	0.9109723279251027
AC016866.1	0.17531051374000287	1.9827004881960049	0.39937687676150596	0.5302834021029601	0.9109723279251027
SEC24B	0.07039233208156197	4.523599074911122	0.398913462664963	0.5304235827692094	0.9109723279251027
CXXC4	-0.06804568490881574	5.612703676692983	0.3988315019514393	0.5306076506420642	0.9109723279251027
ZNF500	-0.10158512392267101	3.9426695916562196	0.3982883511270835	0.5306806591600316	0.9109723279251027
ACTR2	-0.06472649517934939	6.901800147666866	0.39871993629549635	0.5307158928973619	0.9109723279251027
CCDC107	-0.07192794829980645	6.145363988422415	0.39867369936862734	0.5307241752096206	0.9109723279251027
FZD8	0.13131365239345275	3.8195593609430856	0.39807880083230046	0.5308028349720624	0.9109723279251027
S100A11	-0.07993345778239934	11.70996546305829	0.39841095806060417	0.5308699001343145	0.9109723279251027
RTN4	-0.056498269785472635	8.309025578230571	0.39836643072273026	0.5308943342399224	0.9109723279251027
SEC61G	0.1125090726328581	7.415261485635252	0.3981785798521875	0.5309940436003625	0.9109723279251027
PEX3	-0.07672289567060592	4.481603058639965	0.3977502643647536	0.5310098371322578	0.9109723279251027
OSBPL5	-0.0884192022898646	3.0605209912507214	0.3976391732952122	0.5310776492612088	0.9109723279251027
TMEM159	0.09392447569077696	3.570684283596494	0.397409443825373	0.5311169562541097	0.9109723279251027
SWSAP1	-0.07508708600030266	3.547600680008501	0.39703107067828514	0.5313188740697521	0.9109723279251027
LAMTOR2	0.0589860999674739	7.0369042514469875	0.39731326060596805	0.531439722911301	0.9109723279251027
AC245060.5	0.13279706109347342	3.0879620823216443	0.3968824704689864	0.5314599251898954	0.9109723279251027
NCSTN	0.09482256424672904	4.464280173699331	0.39683525013141946	0.5314745847100508	0.9109723279251027
IGF1R	0.06011308575843821	6.41804429369395	0.3969127833289124	0.5316376366815485	0.9109723279251027
SUN2	0.10095133895399887	2.5237896051172997	0.39665372455675185	0.5316496910801856	0.9109723279251027
KLLN	0.11177243728541053	2.3424074471270377	0.3966425079147456	0.5316888490634948	0.9109723279251027
GDPD1	0.0852595071663812	3.284688208663476	0.39627045156433394	0.5317318649919427	0.9109723279251027
PCYT2	-0.08639175652587541	6.186179880426935	0.39671521071456955	0.5317341697418723	0.9109723279251027
MBNL2	-0.06424694656347338	5.739193294481452	0.3966111312411661	0.5317609916726462	0.9109723279251027
P2RX4	-0.10892550282985511	2.7092302271898605	0.39610696443435783	0.5319237564621442	0.9110641621828267
CNTRL	-0.057122588470724094	7.514913702536211	0.3962325634710143	0.5319952406437654	0.9110641621828267
SNAPC1	0.06416967612648118	6.627442341736093	0.39611961805946544	0.5320521469118351	0.9110641621828267
LRRC73	-0.10117096134265427	6.021588250187326	0.39598437159503036	0.5321030007050698	0.9110641621828267
AREG	0.10871657484124317	5.862173681937338	0.39568981431443767	0.5322406505025665	0.9110839391220291
CATIP	-0.10655753597265044	6.69633058107275	0.39540256166963833	0.5324220120237925	0.9110839391220291
PPP1R21	0.06293089939866536	4.154364749401219	0.39476286952053874	0.5325122384989966	0.9110839391220291
TACO1	-0.07191953851698855	4.0761650901888755	0.39449754528156605	0.5326474989078285	0.9110839391220291
YTHDC2	-0.06742798334694666	4.907747117496622	0.3946711262361266	0.5326676832869305	0.9110839391220291
PCDHB1	0.10502258920465718	2.271418871091178	0.3947186054666766	0.5326812476429287	0.9110839391220291
STK11	0.08390744111401514	4.436759098817674	0.39447434310051793	0.5327044857211958	0.9110839391220291
ZRSR2	-0.09775837262651159	5.087272529054776	0.3945966542421148	0.53272907586849	0.9110839391220291
HGSNAT	0.06592497648119265	4.788290301550818	0.39438146749646213	0.5327962203523158	0.9110839391220291
CFD	-0.19405942368614124	6.205477587879879	0.3942761322897519	0.5329395153609611	0.9110839391220291
AC024560.4	-0.14495219448654248	2.8632909211217243	0.39381240001319384	0.5330691208768482	0.9110839391220291
GAPDH	0.08718607894059635	8.575311721490017	0.3941357801953033	0.533074469933049	0.9110839391220291
MALINC1	-0.11816735022377907	2.2517332053147534	0.39383842280717857	0.5331419844164581	0.9110839391220291
RARS	-0.07401950173054613	5.805560596491056	0.3939193552011466	0.5331558902749673	0.9110839391220291
CNST	0.0651620079312139	5.192660533405828	0.3936490402885918	0.533239344055155	0.9110839391220291
CDC26	0.08815743408265563	6.380855258844781	0.39367702450483594	0.5333082349271321	0.9110839391220291
ERCC4	-0.06418056259287601	5.548893179381463	0.39347808497282094	0.5333609134184015	0.9110839391220291
ANK3-DT	-0.11429427173060136	3.697250882354559	0.39303444832478973	0.5334123917081965	0.9110839391220291
SLC4A8	0.07685425776009175	5.414860482515563	0.392973198042403	0.5336166153787981	0.9112505350024294
VPS36	0.05836040326574378	5.809707843492685	0.39295951132102	0.5336541594664432	0.9112505350024294
MYCT1	0.10769462343589205	4.9611895728910715	0.3922869420246259	0.533913398677244	0.9112945574646786
SPDYA	0.12749169320866477	2.2839510996057895	0.39223603681935026	0.533964728844381	0.9112945574646786
NUP85	-0.10178013520187675	3.9200765989479907	0.39191280350210955	0.5339728819588412	0.9112945574646786
ASXL1	-0.06212707588163153	5.148844116725181	0.39207549759589166	0.5340480375721377	0.9112945574646786
ENO1	0.05784536321643726	6.699155670883917	0.39221205528552466	0.5340743719466163	0.9112945574646786
SPRY1	-0.11195649201185222	3.446079425944292	0.3914804468760174	0.5342067038907248	0.9112945574646786
ZNF134	-0.081490511738337	3.354690814819328	0.39151628513769043	0.534213451483295	0.9112945574646786
PHKG1	-0.14723073250388552	3.865799326087553	0.39123954453298887	0.53432471149923	0.9112945574646786
MBOAT1	0.08055102689511427	5.297027253649188	0.3915195086043449	0.5343585190052658	0.9112945574646786
FLVCR1-DT	-0.08225089529524088	3.3421056403754643	0.3910166796676385	0.5344421487816623	0.9112945574646786
LY6E	-0.10237024947734626	6.920299422349615	0.3914444403652757	0.5344732482882821	0.9112945574646786
AAMDC	-0.06354566941193379	6.288945666984979	0.39112763493650055	0.5346292973846122	0.9114376418985375
AC007406.5	0.13585235896350367	2.5207053589652584	0.3904485042004831	0.534875713564831	0.9117347250243092
SPAG8	-0.07706484612186137	7.40227605739661	0.3903055033790665	0.5350669765211288	0.9117424066890851
SPACA6	-0.11969189290714292	3.1179374084310214	0.389827952901935	0.5351470307684439	0.9117424066890851
AC004918.1	-0.121271416122447	2.206806875315718	0.38994840397546043	0.5351648974124468	0.9117424066890851
RAP2A	-0.08782242092787557	2.634775569940086	0.3898165354166918	0.5351903409235498	0.9117424066890851
NECAP2	-0.051320389111972085	4.937366462120586	0.38961654751274105	0.5352984791242228	0.9117424066890851
MUCL1	-0.14069227060571732	4.399487958936894	0.3894689104666764	0.5353131461875849	0.9117424066890851
CALCOCO1	0.060329360881245256	5.35764584620323	0.38945679282731305	0.5354373132701561	0.9118309825447024
UBE2A	-0.06304386320447125	5.925925394566301	0.38923509335075807	0.5355984464709294	0.9119735080180703
CLEC2D	0.10666196586731545	2.963944319040857	0.38873745037778795	0.5357056046563835	0.9119735080180703
CPOX	0.0919800037221212	2.7221122151241337	0.3887702077879858	0.5357375237431257	0.9119735080180703
CPD	0.0549104336703608	6.2386386952475394	0.38828812981392496	0.5361077885338967	0.9124728719552962
MMUT	-0.06618337464821283	4.8199075772999525	0.3877907293481893	0.5362254263573003	0.9124728719552962
AL354696.2	0.10101716025838663	2.371262475579277	0.3875799145611522	0.5363800007894304	0.9124728719552962
EPG5	-0.08377803797250585	3.9472584958093386	0.3870741276665306	0.5365012856911239	0.9124728719552962
BUD23	-0.0669225662832686	7.459699713016779	0.3875211289398558	0.5365212737373815	0.9124728719552962
NAT14	-0.1373626165639153	6.487519745045374	0.3872049033130121	0.5366825513368341	0.9124728719552962
AC084782.1	-0.14422242262637613	2.0790151223510915	0.3869489211109792	0.5367153897006858	0.9124728719552962
BPTF	-0.0647593278910091	7.6738284907959455	0.38714808893813296	0.536715592635792	0.9124728719552962
AQP7	-0.07341661094033308	4.331483700750592	0.38676126259104554	0.5367198266107704	0.9124728719552962
PIAS4	0.07435844415459915	4.12954387340698	0.38658904738623207	0.536766049484237	0.9124728719552962
NDUFAF1	-0.07919930223225927	4.6589528910093225	0.3865531798231046	0.5368485042063893	0.9124728719552962
TLNRD1	0.08148849419144794	4.125155641175209	0.3855890507909693	0.5372930291013824	0.9124728719552962
ACAT2	-0.08930570192490805	5.171522068899094	0.38569450086925056	0.53738747334014	0.9124728719552962
BCKDHB	-0.06733674803609538	3.8151023478520862	0.38521858779562	0.5374780590687972	0.9124728719552962
ASF1A	-0.08437130746621622	4.064942844440366	0.38511335580664824	0.5375384811834957	0.9124728719552962
RNF10	0.05756670974490531	5.035797715537081	0.38526043373646734	0.5376022004371422	0.9124728719552962
VPS33A	-0.06785951804842315	3.9632899764782428	0.38496580871181735	0.5376081760325686	0.9124728719552962
ALG9	-0.09392442881526757	2.675644941665999	0.3849683014171852	0.5377248753290269	0.9124728719552962
DRC3	0.0576774168423716	8.807202202156256	0.3850671089712247	0.5378049348307733	0.9124728719552962
ZNF646	0.09109449884351958	2.212509774636818	0.38486778075187655	0.5378215142310641	0.9124728719552962
TRAPPC1	-0.08006660192709865	6.495665949114243	0.38493646378906293	0.537872015032159	0.9124728719552962
CCDC6	-0.06993376371132531	5.263950718081396	0.38463962848091476	0.5379488089428526	0.9124728719552962
TMEM150C	-0.11003223802321241	4.154623899172361	0.38427831675988317	0.5380225613269662	0.9124728719552962
ZNF324B	-0.10044691661664787	2.1667484298758413	0.38448010557698015	0.5380241253329132	0.9124728719552962
NHP2	-0.07640374577554825	6.261666740655103	0.38444877766582514	0.538123848719703	0.9124728719552962
AGAP9	-0.09330617024660048	3.903685046151647	0.38394832789421063	0.5381419146377411	0.9124728719552962
IL12A	0.13434682459423045	2.1346810019451135	0.3840387497252574	0.5382721769148078	0.9124728719552962
RFX3-AS1	-0.1139147907475363	3.6818387208554912	0.38369796426839325	0.5382736880849094	0.9124728719552962
IFI27	0.1415185567849272	10.070993509240603	0.3841672341729402	0.5382780312259681	0.9124728719552962
ZC3H12C	-0.0863093522565409	3.1660313299981064	0.38370158040690766	0.5383281222944183	0.9124728719552962
EDEM3	-0.07148940004359726	5.348329633757748	0.383580635959012	0.5385145277554104	0.9124728719552962
DYRK2	0.05718499085677494	5.785196178826906	0.38363037210955303	0.5385287340004232	0.9124728719552962
TSC1	0.07503169876915756	4.419437640712538	0.3829708271625684	0.538705434155072	0.9124728719552962
CYCS	0.06027971422384645	6.847472966910439	0.3829650656745316	0.5389168176491749	0.9124728719552962
ARHGAP12	-0.07739029147311235	4.835844324620172	0.38247943601035966	0.5390279034622905	0.9124728719552962
ZNF577	-0.11032889116483453	2.0289294729492124	0.38256175008963117	0.5390364374568737	0.9124728719552962
CHMP3	-0.07623499690417818	6.7844039407276036	0.3826926107405671	0.5390598061860163	0.9124728719552962
ALAD	-0.07244027254566981	3.318826386074971	0.38218555845649677	0.5391081677036386	0.9124728719552962
ZNF621	-0.06747462415487337	4.504063543588138	0.3820190143772548	0.5392195821063277	0.9124728719552962
MRPS23	-0.056216035056023975	6.000181497384013	0.3823225706023049	0.5392308462647982	0.9124728719552962
UNC50	-0.09861684942853113	5.582129080503974	0.382129490227994	0.5392922047127686	0.9124728719552962
ANKRD44	-0.07657690977779279	3.8848759880630745	0.3816598875903189	0.5393500047625783	0.9124728719552962
Z95331.1	0.10745943085596588	2.4770976260039492	0.3816260739214498	0.539512118372287	0.9124728719552962
SUDS3	0.06129018888685209	7.10491190204857	0.38173070348741683	0.5395696560596006	0.9124728719552962
COX16	-0.06950735305669188	7.005769850055726	0.38147247034142096	0.5397054302807969	0.9124728719552962
SNRNP200	0.062161217989097725	5.9771243786199975	0.3814155993091804	0.5397143572025473	0.9124728719552962
PIP5K1B	-0.08223835035125833	4.815208017951841	0.3811031410581308	0.5397340471095489	0.9124728719552962
CCNH	-0.0809602945141664	4.843831224652565	0.3810290880355783	0.5397874646331866	0.9124728719552962
HSPA13	0.09746131659119127	2.3266836199325347	0.3811159450540831	0.5397893867628378	0.9124728719552962
C16orf58	-0.0873985529212369	2.9064716245233932	0.38090818658316344	0.5398405959782238	0.9124728719552962
GPAA1	-0.0700811627425586	5.531159980286651	0.3810410515682135	0.5398802566104313	0.9124728719552962
DGKH	-0.06789511032568411	7.5248643356017295	0.38106984707606195	0.5399181794402668	0.9124728719552962
ZNF776	0.08274194429855052	3.363237305910763	0.3805977054055839	0.5399195288915242	0.9124728719552962
SLC22A18	-0.08288539259014438	5.063908014305598	0.3808310386402364	0.5399429021550504	0.9124728719552962
MAT2A	-0.06518299385142604	5.327121386941717	0.3807297449759914	0.5400085493233138	0.9124728719552962
TECR	-0.08892544243590304	7.258404844726622	0.3807760592413459	0.5400747554094382	0.9124728719552962
LYPLA1	0.08329588033674651	5.81489890478149	0.3803877226006639	0.5402478738550307	0.9126433334267604
PKP3	0.0751863302252031	4.516626561006568	0.3794480112572939	0.540600835497237	0.913013756546999
RTL8A	-0.08504534525539606	5.151354388686468	0.3795623263856274	0.5406116592659581	0.913013756546999
ZNF468	0.09672398074694122	2.9008859542170065	0.3786770886555545	0.5410366201578156	0.9134027253957635
TDP2	0.07577296615498888	4.871985698603378	0.3786779969417115	0.541056693583718	0.9134027253957635
SRSF10	-0.053866589122999776	6.885925643074481	0.3788003510675549	0.5411231479569052	0.9134027253957635
RPS19	-0.0727559317379452	9.876456053730651	0.3787774605331083	0.5411311176252521	0.9134027253957635
AC008752.2	0.14792428646969596	1.9311053184523856	0.3782450614253529	0.5413103123492957	0.9134773208873798
AC074032.1	0.08441387531059197	2.8038653072584143	0.37814022399136127	0.541319893859188	0.9134773208873798
NDUFA1	0.08574979372918468	8.648621219834368	0.3780645415501329	0.5415112246690265	0.9136167286213556
RPS3	-0.0739042991184729	9.291165044830054	0.37774310748572615	0.5416820468436825	0.9136167286213556
PRKAR1A	0.0564953033401711	8.700346423396407	0.37773372509645026	0.5416875105163146	0.9136167286213556
ATMIN	-0.07170033907216253	3.930848341927461	0.37719845489983095	0.5417240096341567	0.9136167286213556
BX664615.2	0.13106804834373054	2.2187635008629103	0.37742677775879363	0.5417640192750726	0.9136167286213556
CRELD2	-0.07078606651814273	5.758320897071454	0.37729942692804014	0.5418832407111223	0.9136958406225969
SETD6	0.05764969289992574	4.192052062798036	0.3767207671152862	0.5419993632278934	0.9137055289680144
UIMC1	-0.08696497627335319	4.210494223784663	0.3765149772141277	0.5421075811889472	0.9137055289680144
RERE	-0.07890332941872276	6.8833941083031105	0.3768715386128746	0.542151069568127	0.9137055289680144
RCBTB1	0.07053797594305626	4.007796004629373	0.37635487396376677	0.5421782254037806	0.9137055289680144
KDM7A	0.06889161243953608	5.33458161627023	0.3759437112760833	0.542568837451535	0.9140138302919042
THG1L	-0.08377253552970748	3.3048725046990675	0.37567229436580907	0.5425882440697396	0.9140138302919042
CLTA	-0.049525127532579115	8.771194061117686	0.3759527213221794	0.5426381736528529	0.9140138302919042
DLAT	0.056062049543757625	4.881145193273402	0.3752753358000783	0.5428767202427662	0.9140138302919042
AC130650.2	0.11538468899699214	2.309518664144542	0.37524424962534697	0.5429248979529784	0.9140138302919042
TMC4	0.06902141645287405	7.159333907518745	0.3752408051669251	0.5430236815034419	0.9140138302919042
AL137847.1	-0.10560332613443935	3.7504151478910606	0.37475055495663717	0.5430293767076932	0.9140138302919042
RRP36	-0.09091199969868681	4.176822839232947	0.3747078827884072	0.5430774361224878	0.9140138302919042
IQCH	0.06426784007549445	5.2594492904318875	0.37484958296303683	0.5431493295481944	0.9140138302919042
ALDH1A3	0.08491622808514439	4.74642692983118	0.3746425270117644	0.543183823521614	0.9140138302919042
FAM117A	-0.1051250643255821	3.130193345250372	0.37454550531859376	0.543228662027601	0.9140138302919042
TCF25	-0.08149087908905712	7.8040238231942185	0.3748526191323918	0.5432291758066002	0.9140138302919042
CSTF2	0.09476722641444008	2.99086628537646	0.37430233520483475	0.5433263955998497	0.9140556962854083
RRAS2	-0.07285494529046253	4.446764485399906	0.37384275679439166	0.5435674802768784	0.9142230669362787
KDM4A	-0.07907870098087799	5.097978867970974	0.3740290679774523	0.5435705841953358	0.9142230669362787
SNRNP25	0.0734315937866142	6.093287244495416	0.37388301736093565	0.5437371802499397	0.9142695182139987
PIGH	0.08258358078052169	4.353671182850009	0.3731527021774421	0.5439286450842401	0.9142695182139987
MAFG	0.07789908154650688	4.5698302504781685	0.3731555069470314	0.5439483742102673	0.9142695182139987
PHLPP1	0.06425799482738083	5.009442050219768	0.37327036365246996	0.5439736666342234	0.9142695182139987
HLA-E	0.0998356485394765	8.369728579891888	0.37343661895943847	0.5439871299794198	0.9142695182139987
PPIA	-0.056601168780862035	8.239013781519485	0.3730819752799904	0.5441781686178983	0.9142695182139987
MPHOSPH10	0.06603120525347844	5.378934286535927	0.3729165347347303	0.5442000529430335	0.9142695182139987
PRSS12	-0.05393465084614062	6.8059856802895125	0.373012846961681	0.5442179028234075	0.9142695182139987
ZBTB44	-0.07870102605976347	6.173037941647234	0.37237433137831044	0.5445435749467717	0.9142695182139987
SERP1	-0.06533520057028466	8.64313341724264	0.3721119787072661	0.544699384036203	0.9142695182139987
IGLC1	0.40328994812248625	4.427922635586642	0.37172846977117846	0.5447231206893859	0.9142695182139987
ZNF865	0.09563675910658773	2.058829443453576	0.3717756273375059	0.5447995576926861	0.9142695182139987
Z93930.2	-0.08957172045140821	4.0734685343579216	0.3712004711481758	0.5449533183412185	0.9142695182139987
FIGNL1	-0.11412871676808076	2.2375957510742444	0.3714737053525536	0.5449535964629995	0.9142695182139987
BEX4	-0.11070291145745005	4.625251820629685	0.3712731675831646	0.544992974892777	0.9142695182139987
B3GNT5	-0.06053953531841745	7.354444084541146	0.37148093182359343	0.5450432200740158	0.9142695182139987
WEE1	0.07482611446528861	6.880451634302233	0.3714231953650677	0.5450743388671792	0.9142695182139987
AL132780.2	-0.13409404655292728	1.8953894370676043	0.37120014203702517	0.5450853220161	0.9142695182139987
DDX50	0.062206005749012985	4.955742494527574	0.3711391055060668	0.5451058989280411	0.9142695182139987
CDHR4	0.07454661232025984	7.379034132496283	0.3713195574118473	0.5451301056487421	0.9142695182139987
SUGP2	0.059687462590130635	6.041270403500007	0.3710078051639699	0.5452822991235307	0.9142695182139987
MYD88	-0.08485987367661736	3.3594916704926203	0.3705813617576359	0.5453051892113696	0.9142695182139987
C19orf73	-0.12948379187048875	2.072323879155065	0.370463980508582	0.5454922366898914	0.9142695182139987
TMTC2	0.07978430053608838	4.317879957662062	0.3702079308781231	0.5455206684886595	0.9142695182139987
LDHD	0.08525638917273538	3.3699288845520994	0.3700723055249436	0.545567651991132	0.9142695182139987
RPS26	0.09431538802466416	9.477187334266823	0.3703137867019648	0.5456685928699518	0.9142695182139987
AC019080.5	0.15293397020714797	2.3459585746125935	0.3697600447194912	0.5458615390494004	0.9142695182139987
SLC7A6	0.07471077432416617	4.606950011277823	0.36957733290147277	0.5458919302382006	0.9142695182139987
MMAA	-0.09823624493007138	2.6077340985473305	0.3695241555961124	0.5459784327145765	0.9142695182139987
TXNRD2	-0.08327635813097506	4.001777783365517	0.36912806942152054	0.5460764025637137	0.9142695182139987
GPSM3	0.08538806333181508	3.512727572295669	0.3689898150957107	0.5461325108216102	0.9142695182139987
GORAB	-0.09649166413026129	2.448965208009718	0.3692262763805779	0.5461596821852437	0.9142695182139987
AL357093.2	0.10516205641038705	9.65064114482895	0.36940470915683593	0.5461600831382747	0.9142695182139987
ZGPAT	-0.08884766428092486	4.675111561768753	0.3689630208303411	0.5462439785322599	0.9142695182139987
KCTD18	-0.08677854630243342	4.02498866380526	0.3686910484525086	0.54630794068965	0.9142695182139987
PCDH20	-0.1850493139306502	3.0770796739112676	0.36881226549014284	0.5463334995681554	0.9142695182139987
STARD3NL	0.0672781311642077	4.667476316163557	0.3687789722178174	0.5463435042479878	0.9142695182139987
NEDD8	0.05644803930798477	7.899644862183476	0.36899858889843673	0.5463823393000136	0.9142695182139987
LZTFL1	0.06194669199348569	6.8516202312576375	0.36887441648087965	0.5464517974437294	0.9142695182139987
AC015982.2	0.1243937542545134	2.0668137775180613	0.3685390752316085	0.5465319720342688	0.9142695182139987
PER2	-0.08732307995933873	6.547117513302476	0.3685870308561018	0.5465979835158891	0.9142695182139987
BRAT1	0.07719198592978511	3.547690260751882	0.3680648083638108	0.5466370853202565	0.9142695182139987
LINC02762	-0.08060703103116183	3.733092041383298	0.36786553014770507	0.5467549858405558	0.9143456856910089
TCEA3	0.10094575705236902	3.827173716702969	0.3674991290032984	0.5469403240959982	0.9145345951140709
BCCIP	0.06709034217437009	6.446694909007359	0.3674150623661034	0.5472376818490703	0.9147472927197712
AFTPH	0.05207702295137662	5.854274937049787	0.3671160775098233	0.5473739038381629	0.9147472927197712
PPM1B	0.05533346109405101	4.601986304746099	0.3666453894563642	0.547490942661609	0.9147472927197712
PLXNB2	0.08546692931969424	6.914716485050527	0.36685956317621093	0.5475459875421567	0.9147472927197712
KLF13	-0.0781053439058866	4.212371053508408	0.3663409390179574	0.5475991480128739	0.9147472927197712
DCTN4	-0.08940929135064865	5.19026892025335	0.36651654325699184	0.5476446953740277	0.9147472927197712
UBE2L3	0.06825507659365244	7.151438249489107	0.3663373755008331	0.547829969280635	0.9147472927197712
AL359220.1	0.07816577468789165	4.512896650076677	0.36583338227724993	0.5479057237633675	0.9147472927197712
SH2B1	0.07571723042494523	4.043044493449575	0.36561578732417344	0.5479812696607134	0.9147472927197712
JAZF1	0.07851058123761759	3.8089282010490644	0.3655861366562585	0.5479818477248529	0.9147472927197712
MIA3	-0.07711213348810748	5.607968049453404	0.36594794353933624	0.5479887255467193	0.9147472927197712
NOS1AP	-0.14080048466080564	2.7243883516480194	0.3657726909339247	0.5479891882973263	0.9147472927197712
RRP8	-0.08257776902541349	4.090462752095084	0.36548500877988127	0.5480564803221923	0.9147472927197712
MED25	0.0745036437681657	6.17114825350978	0.3657064863986789	0.5481622847778296	0.9147472927197712
CCDC137	-0.07121815613646335	4.767048291286926	0.3652820141134544	0.5482635562640783	0.9147472927197712
SFXN1	-0.06056103809295967	4.146753748190007	0.3650386293961848	0.5483033513767004	0.9147472927197712
LINC00954	-0.13540853919734214	2.2750152310823792	0.36524196993979424	0.5483338457287885	0.9147472927197712
OSGEPL1	-0.09015524198216687	2.4862685403818823	0.36515259515808796	0.5483705873972987	0.9147472927197712
RPLP1	-0.08094336363581264	11.274206592815329	0.36510727480764027	0.5484951182828677	0.9147988274937788
AC009879.4	-0.11586698092192817	2.7661919287462857	0.3647917541494964	0.5485546994039977	0.9147988274937788
ESR2	-0.19471201792210177	2.245197076609594	0.36468495515501675	0.5486186700496879	0.9147988274937788
AL353194.1	-0.10453324362445704	2.9072049992584943	0.36363856174183995	0.5491240797767196	0.9150589640603769
BFAR	-0.05923556916066688	4.2842061976310415	0.36352900051429854	0.5491422183829631	0.9150589640603769
AC104590.1	-0.0666544655403993	4.030649783110229	0.36342140121574423	0.5491809151856634	0.9150589640603769
PPP1R14B	-0.11492457870118974	3.3568917771099245	0.36340063552128504	0.5492130276447853	0.9150589640603769
SRXN1	-0.10657190686416876	2.207174984881657	0.36355772134571573	0.5492460870956808	0.9150589640603769
CSNK1G1	0.05868356394375279	5.8602319677566586	0.363422596446555	0.5493972550523147	0.9150589640603769
UBE2G2	0.0543032684389935	5.595421972046166	0.363167425136164	0.549513939690782	0.9150589640603769
EFNA4	0.10363148835392623	2.2679910537242134	0.36308430573688993	0.5495219970981151	0.9150589640603769
PPCS	-0.06629344782023487	5.912791199210404	0.3631146058405476	0.5495584146109235	0.9150589640603769
AC023590.1	-0.14307865958574598	2.7571704179949785	0.3628666886730729	0.5495697011010872	0.9150589640603769
FGFR2	-0.0900707985914219	3.1860256568998584	0.3627226382378061	0.5496352051385975	0.9150589640603769
FCSK	0.09094068578659659	2.831750822058115	0.36268680205681036	0.5496436797418693	0.9150589640603769
PINLYP	0.10016591084729186	4.93141156330543	0.3624538177136771	0.5498386117901743	0.9152629032513033
MT-ND6	-0.14634662388576725	8.04670247818499	0.3624352184475568	0.5499588283563723	0.9153137244846083
ATP5F1E	0.07490795207617398	10.064568088491521	0.36231234493076203	0.5500240451323399	0.9153137244846083
TMEM160	-0.1324522872064146	6.285094219063479	0.36197804618744744	0.5502027943868972	0.9153137244846083
TMEM60	-0.06875959143077406	4.7043873167072805	0.36166585602342166	0.5502246662791106	0.9153137244846083
MIR99AHG	-0.04980182199877269	6.719133930859383	0.36191478037099384	0.550245418619029	0.9153137244846083
AATK	-0.1101143455521459	5.517270136612958	0.36170934955624456	0.5503037642378577	0.9153137244846083
PSMB1	-0.058824055646091514	8.261661241845886	0.3613508854175684	0.550553313324635	0.915597850051866
AC010754.1	0.11826928374956781	5.460577333504862	0.36096982402514266	0.5507187477973128	0.915597850051866
RETREG2	0.06323756429892549	4.95050870541011	0.3607631890404001	0.5507563294909014	0.915597850051866
NMNAT3	-0.1084389711404877	2.117176672039571	0.3607874176212205	0.5507705924537967	0.915597850051866
HIKESHI	0.09887109697256173	5.3046917304613626	0.3606624132639935	0.5508599678635796	0.915597850051866
SNX11	-0.09301405406649638	2.4067450168830864	0.36041684904547083	0.5509571865796283	0.915597850051866
LEO1	-0.07892494857729669	4.199187620698225	0.3601014477899834	0.5510197012960611	0.915597850051866
BLVRA	-0.05995007624709764	6.060531253765378	0.3603326898798971	0.5510926650374137	0.915597850051866
PPP1CB	0.08345849859689781	7.911823016841174	0.3602839697765109	0.5511413739158624	0.915597850051866
HLA-F	0.15561841768628046	5.556376256449056	0.35988146902151036	0.5513158626331985	0.915597850051866
DCST1-AS1	-0.19500913476416434	2.4913472936701475	0.35942145628301997	0.5514959897631742	0.915597850051866
TSPAN1	0.06577930061728177	10.97428307202115	0.3596349849314407	0.5514961003185175	0.915597850051866
ZFAND2A	-0.12128915392340694	3.5153854461894265	0.35911554051449274	0.5515447052406436	0.915597850051866
QRSL1	-0.05034219106001856	4.332134164447957	0.3591519825730229	0.5515523730643266	0.915597850051866
AL035701.1	0.09218645662893096	5.44284049851684	0.35912602577777664	0.5517224160742982	0.915597850051866
IFT57	-0.047084790568280716	9.477465938687073	0.3591247322532644	0.5517777039338589	0.915597850051866
EPHB6	-0.10936653361168146	2.259548752071087	0.3588900336811573	0.5518199368969828	0.915597850051866
CDC14A	-0.0676045467518387	5.9351719171249915	0.3589661797877325	0.5518413138927887	0.915597850051866
GDA	0.14271415095430104	3.647703065488789	0.35853155945923315	0.5518513157640876	0.915597850051866
PIGQ	0.08186188768768216	4.851133405650774	0.3585669890786219	0.5519687119509004	0.9156206041482478
EEF1D	0.07896984623009698	7.60805498594123	0.3587101701878074	0.5520099527066596	0.9156206041482478
PAK1	-0.07577312591568605	6.121659080280641	0.3583627487884459	0.5521881804767004	0.9156744907864872
AC007405.1	0.06307371305870417	4.645216643781395	0.3579873831979401	0.5522523648752979	0.9156744907864872
BACH1	-0.08161693567997146	4.174724979329725	0.3578047890328905	0.5522812545762629	0.9156744907864872
EIF2S3	-0.060785716832034715	5.98707438775749	0.3580820994589406	0.5523323020556035	0.9156744907864872
CCDC84	-0.06464215208114313	4.194578192154769	0.35742306092406023	0.5525000635482125	0.9158167695724652
BAD	-0.1009725085083955	6.678236516716485	0.35757774085431654	0.5526353105475768	0.9158167695724652
MRPL16	-0.05415898330905688	5.268582525674375	0.3574347169693717	0.5526355546051003	0.9158167695724652
ADRB1	-0.0750471705519811	5.048589492182193	0.35716613342936415	0.5527565980079727	0.915888161837211
APTR	-0.07472417469823327	5.56372570834395	0.35704243037468075	0.5528671827588911	0.915888161837211
MPRIP	0.06608028554262652	4.73219630737886	0.3566202612300961	0.5530120349221597	0.915888161837211
CHD3	0.09125390426802814	4.9875034211190385	0.3566337130975625	0.5530517082899294	0.915888161837211
HRAS	-0.10648021536801563	5.825075528072856	0.35674295743066575	0.5530679403200525	0.915888161837211
ZNF787	-0.13099233315690792	3.8844895578755163	0.35624582364186086	0.5531313091854071	0.915888161837211
LINC02846	0.12950404406917856	1.9268965669387723	0.35603312468638443	0.5533914944995438	0.915888161837211
KDELR2	-0.071451513897146	5.926380949931767	0.3561256015200692	0.5534101232247484	0.915888161837211
MGA	0.07738401877808443	4.161456573884357	0.3557430427189095	0.5534272733125427	0.915888161837211
BBS7	-0.07793392563298562	4.355816241571625	0.3556684687088933	0.5534839710323293	0.915888161837211
MIEF2	-0.07450486982998131	3.816221981592047	0.3553119806688969	0.5536523588029962	0.915888161837211
KCTD12	0.06394715093059837	7.808410283519323	0.355442810995018	0.5538192034752847	0.915888161837211
AC108134.2	-0.11276080736997786	2.1929694540164917	0.35520565796827613	0.5538641240237413	0.915888161837211
ZNF460-AS1	0.12273451623884307	1.9862126055276248	0.35517725116200144	0.5538762036224352	0.915888161837211
IRF1	0.08554936708200096	8.137206936420212	0.3552676268018751	0.5539152003625109	0.915888161837211
PALMD	-0.07203942100212103	6.729288732679723	0.35519730207765443	0.553955472586187	0.915888161837211
CHST12	0.10840977092408702	4.628357273116451	0.35460686896240856	0.5541209686464743	0.915888161837211
MORN2	0.06670350500945334	10.053549602890653	0.35471787442491454	0.5542193810400367	0.915888161837211
ISG20L2	0.06610409512253076	4.175856997642255	0.3542051901199402	0.5542846536874536	0.915888161837211
SLC7A11	0.15406446952756747	2.1435542385118214	0.3542064532594129	0.5544224056933058	0.915888161837211
CBLB	0.055919068562840284	4.750784225594297	0.3540381628809363	0.5544597938471174	0.915888161837211
AP4S1	0.07174790954688957	2.8812543210132104	0.35395235970288697	0.5544882801919369	0.915888161837211
SPTLC1	-0.05997031874912564	5.355281774424827	0.35398927794965407	0.5545558919832757	0.915888161837211
SARAF	-0.059372212082656646	9.00252340155661	0.35400844048239205	0.5546147612730734	0.915888161837211
PAIP1	-0.06678087666814066	5.8058150684815715	0.35377679290424885	0.554708553372306	0.915888161837211
NOL9	0.06700221684409306	3.7135269308269736	0.3527866956587988	0.5550466868699334	0.915888161837211
AC006064.2	-0.10518701601940028	1.9141303255888777	0.3530486921060613	0.5550552598547275	0.915888161837211
ZNF322	0.07223190058805375	4.668799892359862	0.3528986550466047	0.5550745510585573	0.915888161837211
CDC14B	0.07523517098497175	5.456004786114643	0.3529481498453923	0.5551592428120042	0.915888161837211
TRIM32	0.08090574452455246	3.9909408128789545	0.35258006634985073	0.5551747296444642	0.915888161837211
ASAP2	-0.08147771640369342	3.7248686288639106	0.352439431929483	0.5552483355731892	0.915888161837211
EML2	-0.06235162435913909	5.546528918350665	0.3526839175461759	0.5553049268030938	0.915888161837211
KLHL36	0.06470946384319345	4.452599023306747	0.3522176413933507	0.5554336693067252	0.915888161837211
POC1B-AS1	0.07638265394119649	5.017097023597625	0.3523354082510521	0.5554531820366351	0.915888161837211
TCF4	0.06995319757900001	6.00622390809781	0.35244652653427316	0.5554734502135874	0.915888161837211
AC025034.1	0.10711436886962859	2.0684214683824327	0.35229450682839497	0.5554796168168403	0.915888161837211
S100A10	0.0963948504754121	8.478540924708525	0.3523479911796797	0.5555419611044567	0.915888161837211
ACSM1	0.23491409950786113	2.1343957062724295	0.3521555832828591	0.5555544315849454	0.915888161837211
TFAP2A	0.07007655157255083	4.320496532848126	0.35188138277533787	0.5555954682012939	0.915888161837211
APAF1	-0.07133527159409177	3.4401706144155786	0.35169135408242247	0.5556914730615868	0.915888161837211
ULK1	-0.11059091526466903	3.2291494459311	0.351661640143924	0.5557205743940082	0.915888161837211
ABHD17B	-0.06552601572657864	5.217681829713957	0.3517396204948375	0.5557983429009634	0.915888161837211
ZNF853	-0.10547655018354546	3.507831889876534	0.3513543174193405	0.5558768185481334	0.915888161837211
CCT3	-0.06519234924840103	7.198326928204633	0.3515978599456594	0.555965485771311	0.915888161837211
MEPCE	0.06917615674650622	4.764653975089488	0.3510726483635927	0.5561099645879964	0.915888161837211
WWP2	-0.061164322223069105	4.434494349826569	0.35093610576057677	0.5561443600534609	0.915888161837211
MRPL28	0.08797564082149709	5.7643396088724534	0.3512042282435262	0.5561585740766555	0.915888161837211
MICOS13	-0.09598661507793448	8.25878491788546	0.3512291216407076	0.5561684287347763	0.915888161837211
RPL26L1	-0.06192198575927009	6.683626766021285	0.35100748545254296	0.556293366765445	0.915888161837211
PIAS3	0.05630226557252734	5.376818161543104	0.350875523295912	0.5563027573678849	0.915888161837211
ALYREF	-0.141666652327639	4.883579923874727	0.3501737168063607	0.5566043036225081	0.9159211085763523
HLA-F-AS1	-0.14606116369940608	1.9177248416592265	0.35022489463681855	0.5566190278004051	0.9159211085763523
MICAL2	0.08946963885742648	3.9137038445903585	0.3499862600877982	0.556623536144301	0.9159211085763523
ZNF571	0.09009725113872227	2.3488242838932822	0.35007137681542433	0.5567285734450567	0.9159211085763523
RABL2A	0.06834130387719883	6.852213473126348	0.34997706107296606	0.556874262415188	0.9159211085763523
KDM5D	0.3003690722339328	2.528076688393413	0.34970361207162703	0.5569001586951563	0.9159211085763523
AC016876.1	-0.07823059389402996	3.6777717780210835	0.3490856593898846	0.5571389252706287	0.9159211085763523
ZNF428	-0.06675075897681187	7.362798877206055	0.3494692312005224	0.5571590848634531	0.9159211085763523
ZNF20	-0.0675132618357563	5.3127868517863375	0.34929242573313884	0.557189132592953	0.9159211085763523
PCGF1	0.08429736665470215	3.1495552087076795	0.3489932867555469	0.5572117989809038	0.9159211085763523
CYREN	-0.07284598360153707	2.8807961739855514	0.34901494016556445	0.5572629983115986	0.9159211085763523
PGRMC2	0.06045368026615752	5.043467452315583	0.34909792439676923	0.557267702420486	0.9159211085763523
TMEM250	0.07330662052849905	4.348858265972547	0.34864900437601093	0.5574229510625349	0.9159211085763523
RB1	-0.07046265000607708	5.037535963003156	0.34876819207149395	0.557446952827388	0.9159211085763523
SNRPD1	0.06152033748974725	7.3612651365297035	0.3488280711073762	0.557519723737766	0.9159211085763523
STRADB	-0.08425394524526139	2.70050611961659	0.3486081062060291	0.5575228395253031	0.9159211085763523
LRRC8D	0.08948778829769014	3.1014883543589686	0.34839194010555863	0.557559807897599	0.9159211085763523
EMD	-0.07157950893859973	5.468454074354714	0.3484983837035709	0.5576437419809266	0.9159211085763523
SELENOK	-0.06380970054985004	6.835991122999985	0.34840243903273665	0.557757196212998	0.9159211085763523
UPF3B	0.0751750242559382	5.377478423466616	0.34815505557150894	0.5578233757064657	0.9159211085763523
SLC15A3	0.09612950777175362	2.922943790699851	0.3478501032143159	0.5578812091591905	0.9159211085763523
CD2BP2	-0.06262118809744385	6.150756003257553	0.3479328027623127	0.5580081047969592	0.9159211085763523
FNDC11	-0.07584304516369864	5.344895046282488	0.3476793728510503	0.5581003106660988	0.9159211085763523
CYBA	-0.11478763821745834	8.622458908040601	0.34756388072354794	0.5582283636138419	0.9159211085763523
SEPSECS-AS1	-0.08389034122133116	3.9501678393751574	0.3471156307982727	0.5582482115983723	0.9159211085763523
STOX2	0.07030037222459119	4.43598090448604	0.34717676536103276	0.558264803127269	0.9159211085763523
ZNF329	-0.09044127584300787	2.4574536882276723	0.34730716656994975	0.5582798653256621	0.9159211085763523
ACAD9	-0.08893288853294576	3.679141279608892	0.34675203004842226	0.5584503969150055	0.9160353866618048
PLXNA3	-0.09585788883086553	3.5474967080784463	0.34633037788208937	0.5587031122146263	0.9160353866618048
ARPC2	-0.050888453993912286	7.56232487847585	0.3463224449044364	0.5589327008057514	0.9160353866618048
EFCAB11	-0.04964994666632863	5.877806783529684	0.34622629183559117	0.558959207216196	0.9160353866618048
NAA50	0.055934566177843995	4.600993916526283	0.3459729558877904	0.5589641260702731	0.9160353866618048
COMT	-0.09273234745797616	6.7993543802771566	0.34617051020393325	0.559015162419819	0.9160353866618048
GNB1	0.05848897693820846	6.405652096636212	0.34612511004142	0.5590390171363326	0.9160353866618048
FLAD1	0.06881954047057395	4.262613830355013	0.34575561113286396	0.5590514573619423	0.9160353866618048
PIK3CA	-0.059975416325958104	4.641157046938878	0.3457463709432039	0.5590873916314554	0.9160353866618048
ADAM9	0.08346528452822775	4.120736600013915	0.3456402987548054	0.5590899643830303	0.9160353866618048
FAM76B	0.07107376325255932	4.0514319043882585	0.34533498736645024	0.5592586340508257	0.9160353866618048
PLAGL1	0.0977730682185602	2.4674298888025086	0.3454786284886283	0.5593003782047433	0.9160353866618048
POLR2H	-0.049643570114252966	5.981947271058723	0.3455341799343248	0.559353767447549	0.9160353866618048
GABARAP	-0.066874843454893	9.205816156416505	0.3455532112653144	0.5593644383889274	0.9160353866618048
LMF2	0.07264423560008526	3.6661958158231784	0.3446387177275255	0.5596362917581921	0.9163384786983146
TINF2	0.06674000582153636	3.8090843119990683	0.34453433633780073	0.559698358839293	0.9163384786983146
ANKRD37	-0.07334237611547831	8.087222144428262	0.3448461036405602	0.5597670716264871	0.9163384786983146
NUCKS1	0.053289741990249766	8.208199620975849	0.34468584647864137	0.5598575087208979	0.916367808315708
RGS12	0.06746407991163905	5.784791165371426	0.34438057699854396	0.56000057965251	0.9164590303587402
CENPS	-0.04956790068849841	5.844258785565808	0.34416701989652865	0.5601237290598913	0.9164590303587402
DYNLT3	-0.06188195325100662	5.520863715942696	0.34410418113406804	0.5601308239522437	0.9164590303587402
TMX3	-0.06033541401391521	4.869505867912187	0.3434335044326363	0.560438670355019	0.9166901137173384
IFNGR1	-0.07637706841920265	5.441390120070193	0.3433958222356785	0.5605244290333582	0.9166901137173384
CAPNS1	-0.09822535521687308	7.087668468580446	0.3434831679518941	0.5605436841308761	0.9166901137173384
COG6	0.0607866830805229	4.583933068031754	0.34308966507016997	0.5605959374890618	0.9166901137173384
AL035587.2	-0.07833027888877497	4.361386356737151	0.3427993251576355	0.5607369637994586	0.9166901137173384
NUPR1	-0.062489849167152986	8.684396468349737	0.34303941444092645	0.5607921441408572	0.9166901137173384
CFAP74	0.08219894253114993	6.764866379279944	0.34282103101742506	0.5609200979694404	0.9166901137173384
SLC30A1	-0.05674799905429087	4.5094543638858635	0.34245205746470303	0.5609370225642684	0.9166901137173384
SIRT2	0.059958850934127575	5.103817244104904	0.3425361568755281	0.560993834146333	0.9166901137173384
SEL1L3	0.07068371448088805	4.1958821042807966	0.3421321472688971	0.561093356040171	0.9166901137173384
ENDOV	0.0628064258045018	4.909304628753679	0.34210176440480256	0.5612113024681646	0.9166901137173384
FAM83H	-0.07823905346550973	4.60623748495426	0.3419191540122216	0.5612647531165376	0.9166901137173384
AL513550.1	0.08867940860549865	2.784715560098807	0.34162868868960283	0.5614537673212663	0.9166901137173384
ZNF121	-0.06681164314351419	3.494221976192822	0.3414417861957048	0.561485952182178	0.9166901137173384
NCK2	0.0780163119705611	5.345543287111029	0.3416622240914172	0.561517500842028	0.9166901137173384
WDR20	-0.06970656833192451	4.152328680200123	0.341368716345157	0.5615248244437567	0.9166901137173384
POLR2B	-0.05288728971838868	5.929914279428128	0.3415421811228886	0.5616254829376294	0.9166901137173384
RBM23	-0.06995477098037103	6.7003462713741255	0.3414179142238568	0.5617178731797552	0.9166901137173384
TMEM223	-0.06725343368423148	5.154085833718528	0.3412635278371536	0.5617180238162193	0.9166901137173384
AC067956.1	0.12708165172771085	2.313414756042501	0.3409054239129726	0.5619059878411399	0.9166901137173384
SPATA4	-0.06210137989067717	6.258517634074796	0.3410059623272492	0.5619431056189286	0.9166901137173384
UNKL	0.0848280934261306	2.984536100320642	0.3405313080950262	0.5620466123059268	0.9166901137173384
AL591895.1	0.10657482760919046	2.4645036485976144	0.34057189150898254	0.5621047057402385	0.9166901137173384
EMP2	0.057428153266714764	7.2170360043715585	0.34063739249400965	0.5621666579079838	0.9166901137173384
AL365394.1	0.12827537607696998	4.5091917283385605	0.3402848922928806	0.56220464855667	0.9166901137173384
AC012146.1	0.103333947893244	3.332284487649057	0.3397802788667431	0.5624240039404366	0.9166901137173384
AL390198.1	0.13564087951639772	2.424918439827606	0.339809509629047	0.5625350432044989	0.9166901137173384
MIR210HG	-0.09774391413077335	2.535080515636244	0.3396947092798934	0.5626010809668311	0.9166901137173384
ARHGEF17	-0.08161040392620246	3.466165555248805	0.3394648182523618	0.562625033681182	0.9166901137173384
DCTPP1	-0.06838608951463646	5.202496114568524	0.33911820787896224	0.5629583994176015	0.9166901137173384
TAPBP	0.07374905393939493	6.324083306894502	0.3389735711522359	0.5631134241491222	0.9166901137173384
PPCDC	-0.08867507471497083	3.071794296165558	0.3386586665695325	0.5631255720077439	0.9166901137173384
SPIN2B	-0.10732989640453573	2.2334207908229193	0.3387581248469057	0.5631542102425846	0.9166901137173384
NBEA	0.048526680551522	7.420148677908356	0.3388677830368783	0.5631797645782157	0.9166901137173384
PPP1R42	-0.07275519380170667	7.408952451493243	0.3388265316735473	0.5632036150984852	0.9166901137173384
FTO	0.11636099264739917	6.924896259324386	0.33882229022651483	0.5632067830699743	0.9166901137173384
ANKRD12	-0.06602784086500277	7.299798756077821	0.33875883886533825	0.56324272642491	0.9166901137173384
KDF1	-0.07146987723763439	3.4982260241776797	0.33817586166382774	0.5633384541009648	0.9166901137173384
TMEM67	-0.05507414344064816	7.221894584704554	0.338491486097722	0.5633963417978749	0.9166901137173384
SLIT1	0.08656092892315283	4.588720065879924	0.33807085125888675	0.563482317343977	0.9166901137173384
CLDN12	-0.06471879361221568	4.718172011710295	0.3378683452886678	0.5635976604631598	0.9166901137173384
AP002852.1	-0.11205595786116651	2.107233587210812	0.3378930564140622	0.563647966933356	0.9166901137173384
NFE2L2	-0.061898077873466684	8.69745237539441	0.3379999985692179	0.5636746771568565	0.9166901137173384
UBA3	-0.05858752896835267	5.104765358402004	0.33763098211017734	0.5637966830422081	0.9166901137173384
SGCE	-0.13775307728017683	2.329329726253191	0.3376014960848837	0.5638313204416803	0.9166901137173384
AC004130.2	-0.07524762961211971	5.832731840951097	0.3374625886089008	0.5639559774868266	0.9166901137173384
TTC8	-0.06958500627871811	4.666233933025683	0.33715104756058567	0.5640077580484906	0.9166901137173384
RHNO1	0.0830729722372055	3.4289310522127594	0.33702388705926933	0.5640080565816926	0.9166901137173384
SPCS3	-0.0639154180262966	5.06164495533392	0.33716266645561654	0.5640494782671606	0.9166901137173384
DDX54	-0.06897335559864033	4.076300234051294	0.33682711510684565	0.5641298766049039	0.9166901137173384
TTC39B	0.05935646570527435	4.989979995233088	0.337024863222648	0.5641352155471664	0.9166901137173384
PCIF1	0.0743645614174408	3.58923168407431	0.33662836026290077	0.5642311416126125	0.9166901137173384
IQGAP1	-0.051798324574211935	7.014158983372144	0.336858877357046	0.5643354912621142	0.9166901137173384
HOOK3	-0.06532616331651304	4.903801989830153	0.3365974575655277	0.5643569737101783	0.9166901137173384
TAX1BP3	0.08566696593862624	4.1069711686832875	0.33642109463840947	0.5643697243665454	0.9166901137173384
SH3RF1	0.051444393274465317	5.227079811497349	0.33659484144209656	0.5644001037387897	0.9166901137173384
AC012063.1	-0.10525427011071425	2.2626056541776953	0.3364655302428959	0.5644750213440823	0.9166901137173384
AC026471.2	-0.12541071397663642	2.097593896243008	0.3363656106873375	0.5645340261586376	0.9166901137173384
CHCHD6	-0.07239300257603369	6.197787805255623	0.3364606655193124	0.5645522685144292	0.9166901137173384
CSTF1	0.063615565635977	3.6508719510381717	0.3358971341968795	0.5646451112276965	0.9167117643602564
RNF130	-0.05889722041546453	6.731448079715244	0.33617771773149385	0.5647237084370682	0.9167117643602564
HDAC5	-0.08229603285487906	4.484413524188747	0.33576727632873055	0.5647832451364827	0.9167117643602564
RGL2	-0.05847959742923951	5.581413472142127	0.3356082119729136	0.5650064809184602	0.9167604316737125
MTA3	-0.060405471517220706	4.573633123714347	0.33504978068578517	0.5652070647797967	0.9167604316737125
TMEM173	0.05742030306342309	7.299587753899504	0.33524373675403335	0.5652673787086305	0.9167604316737125
MYOF	0.0768492241103235	5.80294674866534	0.335179933919796	0.5652708751539448	0.9167604316737125
ZFHX2-AS1	-0.10297729471980704	3.527879307669543	0.33466211426369025	0.5653656469040913	0.9167604316737125
WEE2-AS1	0.06566854602095262	4.063233786028887	0.3344028953473216	0.5655306805654667	0.9167604316737125
CDC34	-0.08838336145217802	4.54189030516062	0.33430769154767564	0.5656408081946427	0.9167604316737125
CHID1	-0.07112358046433694	6.047666191434561	0.3345611505408899	0.5656446842121807	0.9167604316737125
TAF1A	-0.09840417746830861	2.270630979465611	0.33427820089782767	0.565742717477597	0.9167604316737125
SPATA5L1	0.09802708711979494	2.3782022012383366	0.334186166441316	0.5657851717965925	0.9167604316737125
MIR29B2CHG	-0.0746267742841307	5.067686963283153	0.3340685875941978	0.5658355948452212	0.9167604316737125
AC023157.3	0.0791988962219013	3.6358563051632977	0.33383492352450117	0.5658598164710282	0.9167604316737125
TMEM53	0.055012418754233024	4.6573045732244935	0.33368789741784594	0.5660241263047873	0.9167604316737125
CNOT6	-0.0520973403136379	5.301139012999036	0.33378732638886627	0.5660431269419097	0.9167604316737125
VSTM2L	0.07086153828457595	6.8198407337862585	0.33358276898020695	0.5662278591728265	0.9167604316737125
ZNF44	-0.06859746107679074	4.413682364173861	0.3332446062956875	0.5662314005359808	0.9167604316737125
LRP11	0.06197398061633148	7.79402299329608	0.3335681991506583	0.5662356040954101	0.9167604316737125
CAPN10-DT	-0.12144228299565345	2.279066291533093	0.33327921971809743	0.5663124907654842	0.9167604316737125
PELO	-0.07248447133684259	4.03392889604936	0.33302243343025306	0.5663246085874147	0.9167604316737125
EPS8L2	-0.08004882785972697	5.301866965745795	0.33327977893675287	0.5663372900057497	0.9167604316737125
IFIH1	-0.07877090813614261	4.432901424651656	0.3330594803100077	0.5663546558062829	0.9167604316737125
SYNM	0.1840390727717708	2.7247345316536533	0.3329694168958057	0.5664587036485385	0.9167604316737125
NOP10	-0.07424212377965875	6.914392869598212	0.33314671396300644	0.5664819128290873	0.9167604316737125
PPP1R3B	-0.07818966051636861	3.3106736726546653	0.3320195147200498	0.5669482485972415	0.917397627004065
LRFN4	0.09077000598470521	3.169001928663063	0.3317483212857984	0.5671119733363748	0.9174751902794446
KIAA1211L	0.07364483798049988	7.84795163205285	0.3320085815272723	0.5671413984862885	0.9174751902794446
FAM178B	0.0870427310172907	2.4517964917103274	0.33153770977001124	0.5673026799549816	0.9175145823370475
CAT	0.06786097807441295	6.920130200585971	0.33172068030614055	0.5673109711775366	0.9175145823370475
AC025539.1	0.1839457169085765	2.607145405646634	0.330834028454578	0.567675355336652	0.9178294683757312
NUP93	0.08002005089244477	4.065765869529445	0.3305068421488054	0.5677907722195338	0.9178294683757312
AC009831.1	-0.1217950512623438	2.017513226653599	0.3306635417603018	0.5678224962126761	0.9178294683757312
ZNF649	-0.12514940947856842	1.9178771937954198	0.33065998542231717	0.5678256376377302	0.9178294683757312
GSTA4	0.12754491650023778	2.5764153055266616	0.330541270530286	0.5678688496170835	0.9178294683757312
NSD3	-0.0473110386436516	7.385872989945143	0.3306254077408697	0.5679491645959673	0.9178418779683647
RSPRY1	-0.054053799801648844	4.8413541159205415	0.33017447394342697	0.5680838528893783	0.9179421438759827
ZCCHC17	0.05247707940363427	5.226449784115076	0.3299459861553019	0.5682624976013981	0.9180355215642723
RPA1	0.06704447005991891	4.551157504988925	0.32975124753393753	0.568286946001562	0.9180355215642723
SFI1	0.07053509878251527	5.087326790509786	0.3297440317641176	0.5683743526687312	0.9180593532304853
ABHD14B	0.06111074382994857	4.911438048302517	0.3294286602926849	0.568532424913543	0.918197305880308
GBF1	0.06279678021557282	4.628910370716495	0.32869320309777117	0.5689350185021237	0.9186731398770509
AC073389.1	0.07664883406108693	3.1702992324614216	0.32852330900753507	0.568972459059655	0.9186731398770509
LINC02289	0.14945949444491208	2.6275932802209634	0.3284692350198316	0.5690748096463092	0.9187210035378515
MARCH10	-0.0537079235667278	6.63587492265902	0.3283275226283786	0.5692907551535775	0.9187993048246454
TRAF6	0.07205987386628658	2.99056905331702	0.3278804333363941	0.5693777617171207	0.9187993048246454
ZNF335	0.09102076304472062	2.7710342041156775	0.3278896613688623	0.5694120365540178	0.9187993048246454
SERPINF1	0.08688195846258849	5.7392712017746765	0.3280627327751781	0.5694141623996358	0.9187993048246454
PSMD10	0.050603272233286235	5.917957538268937	0.32781497999148956	0.569569002816326	0.918807512130888
EPS15L1	0.07447383534070327	3.990478367155756	0.3273837754937587	0.5696149355920008	0.918807512130888
ARL3	-0.04967423011011671	8.624675785027225	0.32772288880233913	0.5696439285232272	0.918807512130888
GABPB1	-0.0822683214724368	2.9758129747957813	0.32730286853055934	0.5697101026864124	0.918807512130888
NCOA3	0.048760014920768945	5.333622376232049	0.3271116128424442	0.5699419054435906	0.9188585723168878
ERCC5	0.06604580513747865	5.196189955893191	0.3269629689778146	0.57000662015514	0.9188585723168878
POLRMT	0.07186228888859075	3.364199924057637	0.32664797053405215	0.5700567445659617	0.9188585723168878
SPRYD4	-0.08167357183101528	2.964316977149354	0.3266493247404533	0.5701035885720606	0.9188585723168878
RBM47	0.06263250467818719	7.364307748110134	0.32674922105005827	0.570219554664332	0.9188585723168878
AUXG01000058.1	-0.22916657961812398	2.4488756060411454	0.3265190457813334	0.5702263416799253	0.9188585723168878
MVK	-0.06732379353716855	4.140662183982304	0.32614285432011025	0.5703647835580437	0.9188585723168878
AC092058.1	-0.13460681702941132	2.7429230276836942	0.32612426587224336	0.5704731431588503	0.9188585723168878
GPR160	-0.07165175674663081	4.12735741586337	0.3258774571436984	0.5705113483114831	0.9188585723168878
ZNF66	-0.1395763251493649	2.9113993003558005	0.32578783716199256	0.5706493009840111	0.9188585723168878
CCDC106	-0.07317266051356458	3.3128448882543684	0.3256510252474093	0.5706788752785346	0.9188585723168878
TPGS1	-0.16052231964803224	5.456424598277668	0.32486196713795906	0.5712752891118055	0.9188585723168878
FAM174B	-0.055302188974653874	4.76650151665483	0.32465931211168747	0.5713087614345613	0.9188585723168878
MRE11	-0.0540959661990963	5.1448955792417275	0.32466592689207535	0.5713535989091933	0.9188585723168878
DDX19A	-0.07518888273572544	4.207394806688512	0.3243200981386755	0.571439101727502	0.9188585723168878
AK6	-0.0884587144117563	5.286619659141218	0.3244783286104029	0.5714651264206476	0.9188585723168878
FOS	0.10020889660204516	9.739362842502132	0.32446346443516916	0.5715624858070614	0.9188585723168878
YWHAE	-0.05043784914824779	9.306419339989656	0.324403143719382	0.5715982495048262	0.9188585723168878
ARMC8	-0.07028311962199277	4.322713303584914	0.3240498612329387	0.5716106101760543	0.9188585723168878
CTCF	-0.05604013723316621	5.584908231884064	0.3242623498053611	0.5716391958336715	0.9188585723168878
RGS14	0.08605794789881424	3.433126565039643	0.3238825190490945	0.5717047078276272	0.9188585723168878
HAUS2	-0.062339730119427415	3.517681500523462	0.3238409690562218	0.5717129785708468	0.9188585723168878
MRPL20	-0.04766257135534618	7.766463351284847	0.32415218857362776	0.5717493024896267	0.9188585723168878
ESYT1	0.08530502591632876	4.015271153333484	0.3236344867664492	0.5718283646233344	0.9188585723168878
ZNF440	0.06756655328134807	7.255680425470913	0.3239159813464433	0.5718905876360634	0.9188585723168878
FKBP3	-0.04940208539892329	5.775483868234551	0.32377460333483826	0.5719412108981552	0.9188585723168878
AC108471.2	-0.10106310951379287	2.427463259769759	0.3235137361958586	0.5720205332913004	0.9188585723168878
PHF1	-0.0549511979129945	4.428667198435101	0.3232025446937551	0.5721200985987263	0.9188585723168878
ZNF780B	0.06849616354396462	3.225631010709537	0.3230077682874484	0.5722226011826095	0.9188585723168878
PSAP	0.06037925745858594	7.495690881210525	0.3233231472064123	0.5722407325064125	0.9188585723168878
PEBP1	-0.06811518497740694	8.847706666592114	0.32269682512927195	0.5726085265465579	0.9188585723168878
LINC01534	-0.08817394993527382	2.1208181363960947	0.3225416088727949	0.5726158249137139	0.9188585723168878
RPL37	-0.08683517708589013	9.449149366172465	0.32265389230753827	0.5726336003675045	0.9188585723168878
TEKT1	-0.05569346018331501	8.425788809763759	0.3225977583888199	0.5726676850098251	0.9188585723168878
RBL2	0.057825145301745595	5.794758917277944	0.32248000518427494	0.5727089233021511	0.9188585723168878
ADAM10	0.05756636259806289	5.075535663292588	0.3219970255488187	0.5729394166418653	0.9188585723168878
SAR1A	0.05999394754783753	5.25146613930803	0.3218858979245149	0.5730180594822997	0.9188585723168878
C16orf46	-0.0685056516445765	6.081706588942864	0.32194329881160916	0.5730354591934455	0.9188585723168878
TRNAU1AP	0.04877891715206341	5.963951418042946	0.32178772921823257	0.5731318547899307	0.9188585723168878
VIRMA	-0.07087924275636129	5.199422975799828	0.3216068267397649	0.5731754989697884	0.9188585723168878
RPS18	-0.09380447785464989	10.062499073067904	0.3215814006014448	0.5732701357350498	0.9188585723168878
MSN	0.10376802815802816	2.9857803807819447	0.32082328238923713	0.5735220732893874	0.9188585723168878
TBC1D25	-0.08556925086010053	2.398713428315836	0.3209063612493017	0.5735662609267536	0.9188585723168878
HSPBAP1	0.0891331332638209	2.889625846405627	0.3207324120059107	0.5736060511608885	0.9188585723168878
TTF2	0.07670304969404362	3.4553469738494407	0.32062155155715316	0.5736092947375058	0.9188585723168878
DDX20	-0.06897069803358072	3.841350076155637	0.32061075535324995	0.5736198708738743	0.9188585723168878
CLNS1A	0.05925841276985333	6.230864567783336	0.3209565112561633	0.5736349620003647	0.9188585723168878
CETN3	-0.10895857250284817	6.3424886864936845	0.3209145921446258	0.5736602536514396	0.9188585723168878
DNAAF2	0.06897169604133643	5.176711332167118	0.3207164312975377	0.5736989614332614	0.9188585723168878
SERBP1	-0.07003744087159097	8.226393888345683	0.3208522430350248	0.5737051329493024	0.9188585723168878
GNAI2	-0.08075112923964738	6.2765081585412466	0.3204650474862551	0.5739299468173873	0.9188585723168878
KPNB1	0.05001308554180555	6.7373922002706665	0.3203077308880593	0.5740315170977512	0.9188585723168878
BCAS3	-0.08178459165338502	6.429042724420517	0.32027632050522925	0.5740460915598261	0.9188585723168878
CCNL2	-0.06615877073927663	5.254848208162179	0.3201542028510113	0.5740483252680673	0.9188585723168878
PRKRIP1	-0.0643269124589188	4.469443105268833	0.31980986122007227	0.5741468559990893	0.9188585723168878
SLC35E4	-0.11205662324584664	2.8765234283575287	0.31978282300165695	0.5741962716119557	0.9188585723168878
UQCR10	-0.062474339996246894	8.920147954558402	0.3199859551622023	0.5742202722342338	0.9188585723168878
WBP4	0.05346710213022512	4.8787038710124095	0.31973660132195647	0.5742444653120733	0.9188585723168878
ZRANB3	0.09937162199598776	2.23776268796888	0.31958012176449213	0.5743655758963425	0.9188585723168878
HSPA12A	-0.06302305302566455	5.32836570786183	0.31946706903024313	0.5744665823573714	0.9188585723168878
TBILA	0.09806133526406892	4.3363459952058445	0.3191933990031945	0.5745042110255442	0.9188585723168878
RHOA	-0.05299012775890296	7.901055985719599	0.3195066543264663	0.574508270375117	0.9188585723168878
KLHDC4	0.0658037454400689	3.900327384129057	0.31903592756396965	0.5745579027488801	0.9188585723168878
EFHC1	0.055351061454191795	9.229685180160065	0.3192513732123801	0.5746583734197687	0.9188585723168878
ILKAP	-0.06531798911118157	4.300755730564922	0.318899225229684	0.5746735421102674	0.9188585723168878
SLC44A3	0.0881400872020594	3.2326645894946546	0.3188962785417823	0.5746752365295124	0.9188585723168878
WDR31	0.0688517937003542	5.07536920801394	0.31906680866640325	0.5746810923446348	0.9188585723168878
MAGOHB	-0.07375982236681666	4.306284363289556	0.31845003505902697	0.5749366907988511	0.9188585723168878
PLK3	0.08571243614023509	4.583443687830963	0.31840954055679777	0.5749984787047053	0.9188585723168878
MARCH10-DT	0.13515386028099538	2.4693712617885173	0.31802095764130567	0.5752940802370282	0.9188585723168878
FOXO3	0.05430475190555957	6.433979666825707	0.3181652954795243	0.5753070853481436	0.9188585723168878
DNAJC17	-0.06490911944060333	3.9231175729626577	0.31777587057444123	0.5753161326778432	0.9188585723168878
L3MBTL4	0.08448601448631454	2.707728872341734	0.3177459317927926	0.575433215395328	0.9188585723168878
CDK11B	0.0715511238425223	5.197777172395456	0.3177121934266858	0.5755047271579486	0.9188585723168878
MLEC	-0.0688755345072941	7.074239285409977	0.31761631445537936	0.5756407763887921	0.9188585723168878
DPP3	0.08218503768176405	3.260726805885482	0.31707864447752815	0.5757371444783639	0.9188585723168878
NAPB	-0.06856042209410496	3.7129301868484847	0.31700689623676004	0.5757755073450371	0.9188585723168878
LIME1	0.09170529193762215	3.5125638533657217	0.3168345120871786	0.5758803145924951	0.9188585723168878
CENPU	0.0982086122452342	2.9364415177973218	0.3166886354712438	0.5760433726905043	0.9188585723168878
REPS2	-0.07686329255966708	2.7685190781490925	0.3167121769774615	0.5760469424559711	0.9188585723168878
CYP4X1	-0.07112888524557669	5.769519168368246	0.31677920022112527	0.57609189160107	0.9188585723168878
GRINA	0.10167841517818577	5.50543359824505	0.31649055827681966	0.5762644594009665	0.9188585723168878
APOD	-0.1834727721079869	7.286416579015018	0.3163896814092797	0.5763753067268743	0.9188585723168878
KMT2E-AS1	-0.10779882203028571	4.686456150912817	0.3158933036457983	0.5765268640466638	0.9188585723168878
OFD1	-0.06848583667878193	7.379192601432469	0.31590927488855797	0.5766648880435923	0.9188585723168878
PHF20L1	0.057719605773616754	5.537830839099206	0.3157252751139505	0.5767282268356284	0.9188585723168878
RBM20	-0.08296749700355338	4.446031887701974	0.3154688409023852	0.576761427908556	0.9188585723168878
MAP3K4	-0.08147837590641094	5.105231694195285	0.31520987004293227	0.5769871526244297	0.9188585723168878
PXDC1	0.07329383531111437	4.425969089979391	0.31498959177855773	0.5770301035274915	0.9188585723168878
CNN3	-0.07706740742164038	6.19932872231704	0.31525458270089823	0.5770363502261513	0.9188585723168878
SPRYD3	0.06508971933398647	4.925154974198846	0.31504692322269795	0.5770735949594152	0.9188585723168878
AC245297.3	0.09337303352857636	5.131776371825957	0.31506058368368844	0.5770945095480056	0.9188585723168878
INTS13	0.07660593042096969	3.516748755771798	0.3148005412806513	0.577103624461888	0.9188585723168878
CEP63	-0.056486606627623975	5.564731393076544	0.3150276841865827	0.5771434476001537	0.9188585723168878
PHF23	-0.06538191670725715	3.780698618837257	0.3147059242282372	0.5771609158241402	0.9188585723168878
RNF187	-0.08829783107409829	5.395430759240888	0.3149458361385911	0.5771858795405095	0.9188585723168878
UXT	0.06225924687453543	7.368638183348541	0.3149776131912121	0.5772259065910613	0.9188585723168878
TCF24	0.10232112369713542	1.889786622453271	0.31466309007422383	0.5773191130670279	0.9188585723168878
TBRG4	-0.07875301169788104	3.65344371677555	0.3144410993157081	0.5773196386159756	0.9188585723168878
DNAL1	0.052204034248056926	7.796369823464478	0.314777227051805	0.5773449251073326	0.9188585723168878
FICD	0.07628846023269942	2.942102574673538	0.3144992054118341	0.5773449995649126	0.9188585723168878
LSM6	-0.08639833826815141	6.044059220928863	0.31464142470927065	0.5774033046439062	0.9188585723168878
RPIA	0.09639624345561365	3.827838064002154	0.3142330970563576	0.5774404605764565	0.9188585723168878
EXOC7	0.05541608079756975	6.182527635556369	0.3144470116572492	0.5775340612632036	0.9188585723168878
THRA	-0.07357184682449863	5.209229388596434	0.31418011003039215	0.5776309562050704	0.9188585723168878
KIAA0319L	0.06024054223032035	5.716235127516864	0.31422946412195263	0.5776428465214982	0.9188585723168878
GTPBP4	-0.05125438604228654	5.257534194366544	0.31415111943722346	0.577648277094899	0.9188585723168878
VPS45	0.06701263899289066	3.7578202929614988	0.31387428506616155	0.5776552030744	0.9188585723168878
FBXW11	-0.0884750666056352	5.270634447097709	0.3141224074380698	0.5776679723397719	0.9188585723168878
TWF2	-0.08565557582658213	3.1082006111284093	0.31371524092106196	0.5778087498500499	0.9189668172567943
ZFP90	0.05709669231645034	5.162272544575031	0.3133892180392791	0.578104031887933	0.9191504903630968
RAD51B	-0.0648874813121039	3.5574996322051606	0.3129840620664585	0.5782065738823486	0.9191504903630968
NUTM2A-AS1	0.08240164004328383	5.192113488036251	0.3131368972599016	0.5782560722924162	0.9191504903630968
KIAA0895	-0.05227340536024118	4.964285356373501	0.31303737989630764	0.5782828626281975	0.9191504903630968
ERP29	-0.05807391262007326	7.491609208464629	0.3130749845922534	0.5783740733963445	0.9191504903630968
RBPMS-AS1	0.08747403825676715	2.2928568836753174	0.3128396652817343	0.5784253500090637	0.9191504903630968
PDZD11	-0.06440041418299203	5.2784767341046885	0.3128476025918663	0.5784334203361305	0.9191504903630968
TRIM36	0.0991872314823257	2.6530460164655225	0.3125038885165355	0.5786096149037128	0.9191599594260202
TVP23C	-0.0750239618461028	3.721115526962362	0.31225058075202405	0.5786416928038411	0.9191599594260202
TASOR	-0.06898616418050324	5.3942610932054516	0.3122578927322489	0.5788012511080782	0.9191599594260202
TMEM220	0.08859994929733217	4.553734506728564	0.3120290050220915	0.5788327536572793	0.9191599594260202
ARFGEF2	-0.0674657869650278	4.360250406364196	0.31199509505500217	0.5788423301082025	0.9191599594260202
GALNT18	-0.08253843320747456	3.7478249976603903	0.311733905080212	0.5789705287891593	0.9191599594260202
KRT4	0.17853174559021467	3.795952826913543	0.3117337479829022	0.5790103873170782	0.9191599594260202
INSIG2	-0.06522225412571268	3.6916969252238645	0.31165043607654574	0.5790213103063565	0.9191599594260202
ZNF607	-0.10263998112868936	3.070655144899758	0.3113843074330313	0.5792372628710791	0.9192304943813122
BCLAF3	-0.07479091122495854	4.036217191945315	0.31120450591873794	0.5792880879413109	0.9192304943813122
BMP3	-0.07451414412129964	4.032318672291351	0.3111044034477532	0.57935255788174	0.9192304943813122
NDST2	-0.06850593664523946	2.916851309823286	0.3105148301157418	0.579789297673781	0.9192304943813122
NELFB	0.07623049028649241	4.283054522370392	0.3103913416058653	0.5798163784001352	0.9192304943813122
MMAB	-0.07258693147229976	6.1261880670195525	0.3101190339656718	0.5801549456842515	0.9192304943813122
SMG6	0.07120797055819901	5.169607297267917	0.30981227542477946	0.5802761488398758	0.9192304943813122
ITSN2	-0.06159261229418365	5.252231905375369	0.3097924908585755	0.5802832175374111	0.9192304943813122
KIAA0232	-0.057470920585386165	7.044796852499053	0.30987026270873363	0.5803198937280646	0.9192304943813122
BAIAP3	-0.0836753374806701	5.824099896678261	0.3097670235364305	0.5803493754387531	0.9192304943813122
RPL36	-0.06702604175324268	9.791426017201335	0.30978800161333514	0.5803655584153	0.9192304943813122
TMEM99	0.06662912190963335	4.8527836756241784	0.3093843719106114	0.5804862787382663	0.9192304943813122
SDF2	-0.06803595250653902	4.9450612650941945	0.30936426400475037	0.5804982104198946	0.9192304943813122
MMACHC	0.13482808676826544	2.542733747545961	0.309188888316929	0.5806222070682059	0.9192304943813122
ITGB1BP1	-0.07353150827913935	5.232585216313557	0.3090911427552881	0.580708185646236	0.9192304943813122
RER1	-0.04880770650388217	7.062421133297761	0.309137660949521	0.5807661835757761	0.9192304943813122
ARL16	-0.06910950345284082	5.308408652411236	0.30898736547238254	0.5807859019522319	0.9192304943813122
LIFR-AS1	-0.07486562662110076	3.441945115096051	0.30869086747049823	0.5808535958491015	0.9192304943813122
BCDIN3D	-0.06961577545443667	3.9601708226573447	0.30857652971283284	0.580884774060072	0.9192304943813122
SIGIRR	-0.08065912317078136	6.451743189084158	0.30886034359786435	0.580930765087684	0.9192304943813122
ERBIN	-0.048575897307982015	6.276899204199503	0.3088128393270733	0.5809541239737277	0.9192304943813122
PEX5	0.07798370133585177	2.949643029098813	0.30856172313196795	0.5809557111930213	0.9192304943813122
DYNC1LI2	0.04109311346288169	6.987825789237494	0.30877864045384523	0.5809856247775391	0.9192304943813122
SMIM4	-0.09333082066602714	6.28116816091273	0.3086971638746514	0.5810257018140967	0.9192304943813122
KLHDC10	0.056808681592636655	5.749115141329817	0.3086089965403552	0.5810545537691644	0.9192304943813122
XRN1	-0.06226032896110176	5.677746432181148	0.30850904086453196	0.5811104909659873	0.9192304943813122
SPATC1L	-0.16179012367312864	2.606264241935095	0.308343245848826	0.5811475246023359	0.9192304943813122
SERPINB6	-0.05552470066481621	7.868500040838928	0.30822591996861476	0.5813209940959957	0.9192304943813122
UBTD1	-0.07246851223302357	4.48751499170485	0.30778749614338785	0.5814214122556007	0.9192304943813122
GSTO2	-0.06257273873997779	5.217226132087973	0.3077167163333476	0.5815518958981758	0.9192304943813122
U62317.4	0.15013067564577653	2.8114061662482848	0.30739282800560797	0.5816785761730211	0.9192304943813122
SAXO1	0.08191565544863884	2.6328243052329587	0.30737211197592046	0.5817307250147341	0.9192304943813122
CNFN	0.09005394592768365	4.482234311667075	0.3072628905851073	0.5817554611683364	0.9192304943813122
NABP1	0.11909081215011443	4.376078696585115	0.3071772535113871	0.5817870347527773	0.9192304943813122
DCP1B	0.07138898367297876	3.3664492469575693	0.30698042803884934	0.5818896267516765	0.9192304943813122
DUBR	-0.06975907418268307	5.399158046113643	0.3071206035246738	0.5819380629410873	0.9192304943813122
AC012360.3	-0.07933674068792185	3.7692488710819703	0.3068047100999336	0.5819641289424434	0.9192304943813122
SLC25A27	-0.0919959405980121	2.9443574302145676	0.3069266630133925	0.5819741915315193	0.9192304943813122
PELI2	-0.06968276319721275	3.6854032327732367	0.3067799317653455	0.5819807850774243	0.9192304943813122
EIF3L	-0.06523095883420073	6.154415804061894	0.3069615256183692	0.582079554286135	0.9192304943813122
GEMIN6	-0.050053476135039424	5.244691234726899	0.30679095066907563	0.5821239470771236	0.9192304943813122
ANKRD36	-0.08592857600593348	5.144816327267174	0.30661849534403324	0.5822077994282431	0.9192304943813122
ZFAS1	0.0651303771352196	7.6162368068826085	0.30662707159127084	0.5823007587864572	0.9192304943813122
PANK3	-0.06007480219804194	4.548172199059692	0.30628761213173483	0.5823457355683195	0.9192304943813122
UBR3	0.05800965221584092	4.290343268678333	0.30612148126921945	0.5824189323513942	0.9192304943813122
ZNF660	-0.1112122397978487	1.936335548413504	0.3062165928035907	0.5824632982876533	0.9192304943813122
PPP1R7	-0.06047554753826627	7.318012877346713	0.30618158428576714	0.5825748483320825	0.9192304943813122
RPL13A	0.08197180179607393	10.98825243868085	0.30607302291140986	0.5826373159536092	0.9192304943813122
LSM4	-0.052493068414243345	6.955808957431706	0.30595277799137255	0.582715411543083	0.9192304943813122
METTL27	0.1444849602031169	6.761922451834026	0.305904725528935	0.5827450213810135	0.9192304943813122
WNT5B	-0.12087628881837534	3.6672275772554634	0.30550794168606693	0.582775838120346	0.9192304943813122
ZNF784	0.11451119158040832	1.8969316029918684	0.3055469189000518	0.5828661158889588	0.9192581428323617
NOC4L	-0.08637561095900796	3.4368262911913092	0.3049011929186792	0.583149480099687	0.9193319240048861
APPL2	-0.0740894634804017	7.441913904534103	0.3052211944168138	0.5831648206172049	0.9193319240048861
FBXO9	0.06467956304587343	5.177520264162147	0.3050492426167715	0.5831969007403089	0.9193319240048861
PRKAB2	0.06970467799892445	4.072068678209279	0.30474408716074136	0.5832428948775183	0.9193319240048861
WFDC3	0.10072144974221181	3.8429447577703613	0.30467289194127434	0.5832766725820807	0.9193319240048861
OXA1L	0.06997434969809953	5.110548301162456	0.30463002813175244	0.5834382465456033	0.9193339481610289
LCMT2	0.08189299055987534	2.580108590426898	0.30459640656056014	0.583447468154383	0.9193339481610289
ARHGDIA	0.06202118547791538	5.696196697586511	0.30463305483349135	0.5834962222421218	0.9193339481610289
XAB2	-0.07536017342413169	4.398928488840241	0.3041379450732754	0.5836485855184087	0.9193456284517252
PROSER1	0.07520177199984684	2.836224142934858	0.3041041225905571	0.5837134757028972	0.9193456284517252
LRIG1	-0.06338847679157575	6.4785449425144	0.30397315509323225	0.5839280798865194	0.9193456284517252
ITGA6	0.1463763680819015	2.9376280595086057	0.3036545138451665	0.583935911162432	0.9193456284517252
HDAC10	0.08463534376880688	4.135183424047607	0.3034254007803406	0.5840611744961927	0.9193456284517252
LINC00467	-0.05902910627523225	6.804407779155349	0.3036882056681233	0.5841088941304606	0.9193456284517252
RELL1	0.06018279713313987	4.593206789388201	0.30342902896140767	0.5841166251152848	0.9193456284517252
LIN7B	-0.06428186224893065	3.6832700093282797	0.3033023731360052	0.5841218850842818	0.9193456284517252
CREBZF	-0.07319449388278298	5.331063662128669	0.3034961108190918	0.58415844023733	0.9193456284517252
ARIH2	0.04832394801535997	5.295511760505659	0.3029534030188387	0.5844963212002697	0.9197322735561662
PIK3C2B	0.06812829061356056	2.686063766841123	0.3027500460267579	0.5845542200139543	0.9197322735561662
NOL8	-0.05975966631166052	4.693096633445106	0.3026178003149006	0.5846224771449134	0.9197322735561662
SPPL2B	-0.06176925708192611	5.948232659872383	0.3021117362128894	0.5850649393146867	0.9201644149520642
CERT1	-0.049644182765358674	6.413272526319864	0.3020735655792989	0.5850983308260236	0.9201644149520642
C12orf75	-0.07454926279275378	9.374319338640642	0.30205420706187475	0.5851156278996388	0.9201644149520642
GEMIN7-AS1	-0.06276644865070513	4.8656407054821385	0.3017092022991477	0.5852153960139238	0.9202064874747249
LAMA3	-0.0878125210225299	3.3738827431901033	0.30146395331888204	0.5852880294265879	0.9202064874747249
UCHL3	0.06014240719822552	5.057914609101747	0.3012415150372822	0.5855306796005952	0.9204734594965316
PVR	0.10574286528884018	1.8133719881450512	0.3007815343896547	0.5858085870768641	0.9206879027896879
CAPN15	0.10398494045749211	2.4460094916356563	0.3006824165971362	0.5858745618784247	0.9206879027896879
ZNF214	-0.0734189163475814	5.459985894224475	0.3006341996608338	0.585938860326193	0.9206879027896879
PTPN13	-0.06143665608480769	4.671621809102597	0.30037341903914794	0.5860193602395767	0.9206879027896879
CNP	0.05715019765999114	3.842688974139653	0.3001232631721649	0.5860943489227624	0.9206879027896879
CD14	-0.09291129068029912	2.6544783989920173	0.30019940464115435	0.5861564263704722	0.9206879027896879
EFHD2	-0.08805406439566134	6.6690311376131035	0.3000522972373357	0.5863605990332122	0.9206879027896879
PPDPF	-0.09410994638648501	9.402529538122424	0.29996369545530227	0.5864132522256078	0.9206879027896879
DDX60	0.07295195261841085	4.498846241498338	0.2996268182800015	0.5864701107780756	0.9206879027896879
KRTCAP2	-0.05122674469665522	7.739932541641817	0.29963438125328296	0.5866207071694849	0.9206879027896879
CTSZ	-0.0754682676762532	6.407406997634298	0.2996233765167027	0.5866230514322353	0.9206879027896879
SSBP4	-0.06239413597066592	7.862594915860369	0.2994866085901946	0.5867124813467264	0.9206879027896879
FOXJ1	0.10753020669034749	7.983759278425864	0.2993505897713401	0.5867970392278565	0.9206879027896879
CLEC2B	0.14414358424920418	2.7871719329194975	0.29908167202894903	0.5868203205115432	0.9206879027896879
YWHAB	0.04596032833735479	8.056059720651326	0.2992534878758163	0.5868568528286535	0.9206879027896879
EGFR	0.05573964401743054	4.825347073329117	0.29882419133131016	0.5870064003312876	0.9206879027896879
PCSK4	-0.06987495982036662	4.063122891167675	0.2984274755722228	0.5871643675495133	0.9206879027896879
SLC26A5	0.11225559673623131	1.873402238580813	0.2984237493073597	0.5872814704394114	0.9206879027896879
WDR13	-0.0802006271919715	6.931205482715192	0.29839213638552303	0.5873966616447672	0.9206879027896879
ZFYVE1	-0.08024001950953558	2.610195182673497	0.2981651789041857	0.5874336461475036	0.9206879027896879
ZKSCAN8	-0.07156179798344818	3.092997751141164	0.2979510988230077	0.5875108823596096	0.9206879027896879
CARF	-0.060145445441297414	4.798216777406854	0.2979294819324912	0.5875572642609818	0.9206879027896879
NUDT13	0.10586939815940762	1.8493911931779472	0.29756687572136353	0.587809062363194	0.9206879027896879
THRB-AS1	-0.09897432619898329	2.3021367137371245	0.297586546358316	0.5878254053984706	0.9206879027896879
HIVEP1	-0.11278694864661382	4.842702244752704	0.2974456866432491	0.5878675273506275	0.9206879027896879
FOXP2	-0.05820519521963132	5.426345859650212	0.29744415255435797	0.5879358842054028	0.9206879027896879
EIF2B2	-0.05821050816878089	4.220637868948796	0.29720661675082566	0.5879397970921596	0.9206879027896879
HENMT1	0.1323906276951776	1.9941884323143009	0.2969789966418008	0.5881527454836257	0.9206879027896879
DNASE1	-0.07473204607654572	4.5230164852240575	0.29678791398811305	0.5882351188877395	0.9206879027896879
UFD1	-0.058997494591777444	5.503024726370631	0.29671071155615925	0.5883956206698716	0.9206879027896879
ARHGAP33	-0.08548149436184904	3.2867513468040492	0.2964494433730356	0.5884274115452083	0.9206879027896879
ZNF391	0.08474811165772735	3.0591494954852276	0.2958413423770289	0.5888085128264433	0.9206879027896879
NME9	0.06044875108023518	5.6780124447008955	0.29595368462483485	0.5888887177594064	0.9206879027896879
IGF2BP2	0.044641203137835796	7.003815067731436	0.29598592196426815	0.5889028472608465	0.9206879027896879
LCOR	-0.043073781124010335	6.628452168779197	0.2959341426632176	0.5889325247272271	0.9206879027896879
TSPAN8	0.1239981022625473	4.355489597035156	0.2956174224370102	0.5889436042257299	0.9206879027896879
SPTAN1	0.04466564067817478	6.381666696352068	0.2959065349423733	0.588945792126266	0.9206879027896879
LRR1	0.09345015403534163	2.078730706975531	0.2957932469926418	0.5889489653374964	0.9206879027896879
ACSS3	-0.08020884915008225	2.997594409700667	0.29560593341017966	0.588984008897073	0.9206879027896879
ZNF778	0.09514633006313206	2.008766644492285	0.29541528388178356	0.5891738345586798	0.9206879027896879
MESD	-0.05559077223359621	6.422092001753866	0.2954939535394496	0.5892053615937213	0.9206879027896879
FARP1	0.06111975049970271	6.7857528472384425	0.2954946291598332	0.5892110139743382	0.9206879027896879
SGSM1	0.11437308505539431	2.5021611776055854	0.29527486889348087	0.5892246568688616	0.9206879027896879
DENND5B	0.10505996034634456	1.906852206467001	0.2952073603220023	0.5893034530329546	0.9206879027896879
AC010542.5	-0.10474793839218695	2.0463159051213764	0.2951965444044301	0.5893124236249048	0.9206879027896879
SSH2	0.0671238922872345	4.167543230129895	0.29495796205312486	0.5893421495484455	0.9206879027896879
SIRT6	-0.08312190207946521	2.600005245520692	0.29506483651474713	0.5893513021935433	0.9206879027896879
ACCS	0.08622150281098473	3.270804124735076	0.29489865736907717	0.5893727005845573	0.9206879027896879
SYNJ1	0.11287868010916192	1.7979796647923512	0.29505749728295483	0.5893765795159671	0.9206879027896879
AL139393.3	-0.11534707917429518	1.9082787432567547	0.2949845827817029	0.5894362180012298	0.9206879027896879
GNL3L	0.0788026984757417	4.9184641815188055	0.2946785899176528	0.5896178403188759	0.9206879027896879
PGM1	-0.07583912889513747	4.106533872836641	0.294457306099815	0.5896534053514082	0.9206879027896879
REXO1	0.08062108217112858	3.7186495710016585	0.29438959462781483	0.5896788175294942	0.9206879027896879
PRRG4	0.04873594560100851	6.773125471972326	0.29460902546629003	0.5897674223820263	0.9206879027896879
MAP1LC3A	-0.09333207131291105	6.82675683099322	0.29451323012958314	0.5898279238706889	0.9206879027896879
PEX14	-0.0677540028900616	5.222525285839834	0.2943751761106343	0.5898361792913974	0.9206879027896879
FSIP2	-0.13419066747904745	3.1826872802173964	0.29417421739023764	0.5898563423336618	0.9206879027896879
OVOL1	0.1403454100534373	2.622041657227791	0.294247099550085	0.5898931039083027	0.9206879027896879
KMT5A	0.06858631511098122	5.469169672105939	0.2940611709954722	0.5900619693502255	0.9208377231949425
KDM7A-DT	0.07931628589081645	5.401473357567464	0.29390008829389336	0.5901672752889398	0.9208883292851373
PLAA	-0.06740861021257376	3.5364631287757105	0.293275535877424	0.5903905670762106	0.9210325325012562
SCAF1	0.06518355828753648	4.521908668656507	0.29329986280151726	0.5904285615157785	0.9210325325012562
NARS	-0.0635493937850528	7.388939088169655	0.29348148876606145	0.5904783591162295	0.9210325325012562
AC092747.4	0.0979905840111998	2.44045910337749	0.2929307352618412	0.5907099339214926	0.9211127325557649
IFNAR2	0.060981327574782335	5.577429243164194	0.293044650442046	0.5907148748234237	0.9211127325557649
PRPF18	-0.08866257283573226	5.05780950717195	0.29289941370027894	0.5907484634878062	0.9211127325557649
PARD6G-AS1	0.0994399081163823	4.256672455463008	0.29233010618538724	0.5910265651174327	0.9212410215795112
MBD1	0.05919222628586392	4.034573749018776	0.29225985344233074	0.5910364297134565	0.9212410215795112
RIMKLB	-0.058463029721903106	5.535263431548309	0.29223657595545616	0.5912175206618535	0.9212410215795112
EFR3A	-0.04950295068092813	5.352696951193261	0.2921893624591924	0.5912359797478421	0.9212410215795112
AL391840.1	-0.09439685907495456	4.070367363771332	0.29188808004283656	0.5912748586170267	0.9212410215795112
CYP3A5	-0.0921478208392229	1.8862331781137425	0.29185537619066876	0.5913940550805741	0.9212410215795112
TRAP1	-0.059297809068810124	5.124177248334904	0.2918678182879746	0.5914171355136872	0.9212410215795112
SH3RF3	-0.08461585838960603	3.798319793593596	0.2913065025798715	0.5916332717309918	0.9212410215795112
C12orf73	0.08066334068477862	3.506545349494811	0.29124732763765815	0.591675377789971	0.9212410215795112
SENP7	-0.07895134844099866	4.993146661906067	0.29132392417670616	0.5917362288057277	0.9212410215795112
RBM15	-0.06880790102860788	3.2296727504327927	0.29118364923878165	0.5917427921378764	0.9212410215795112
FAM167A	0.09605588454058293	2.0615874420932125	0.29129353767250343	0.59178497336869	0.9212410215795112
ENAH	0.04712845411832788	7.876694210956045	0.2913093108046607	0.5918505489913874	0.9212410215795112
ARPC5L	-0.05021507239605519	6.4833451938994235	0.29120460329733705	0.5919145575735448	0.9212410215795112
ASCC3	-0.060081104014074765	5.109586133218242	0.291047927237975	0.5919243316084244	0.9212410215795112
LINC01602	0.0967106624698606	2.837531809725436	0.29054399447341217	0.5921822915251216	0.9215289945457433
RHOQ	-0.05942062741835833	4.99442453006492	0.29029329681946786	0.5923969385701895	0.9216797737001906
LSM14B	0.060906691278703205	4.121735541622968	0.2900830803481544	0.5924250650516737	0.9216797737001906
APOBEC4	-0.064528797243033	6.675927523572376	0.290088594127059	0.5926258426938822	0.9218786345291019
RNPEP	0.06613450962692197	5.908665234612451	0.28965505697794636	0.5928844983188105	0.9220463320734779
LRP6	0.06976432243111018	3.8514571080916173	0.28916018991906883	0.5929980823019511	0.9220463320734779
C1orf109	0.07249506169659461	2.964616737693366	0.289154522482984	0.5930684523797174	0.9220463320734779
ORMDL3	0.06460244728499734	3.6142991845343637	0.2890434416560806	0.5930696141272453	0.9220463320734779
ITCH	-0.05902151070823861	4.830267828409701	0.2891504967668227	0.593105850475166	0.9220463320734779
LRRC75A	0.16392045274618233	2.901204876676486	0.2890189048987245	0.593171465133373	0.9220463320734779
ALDH1L1	0.10896985053034841	7.521199122360264	0.28898125648306383	0.5933318019672644	0.922058145657079
RAB9A	-0.08573062894040387	5.149700358496742	0.28878654849740637	0.5933546188681061	0.922058145657079
SYNGR1	0.11421495799441286	2.3109592234569902	0.288769878786091	0.5933979772462303	0.922058145657079
C15orf48	0.22915799371335407	3.41594936232548	0.28843608948322036	0.5934750202368839	0.9220644726070657
ZUP1	-0.07179240780293147	2.6611884568630693	0.28816307141088987	0.5937347467438356	0.922141364917111
BAG2	0.07269957074529908	2.961335165787249	0.28799879317357124	0.5938009029730931	0.922141364917111
KIF9-AS1	0.08346062991079982	2.2987604126346763	0.28780899702695845	0.594000900015808	0.922141364917111
WDR44	-0.06380101590058321	3.226457649166943	0.2876311033346211	0.5940063991411961	0.922141364917111
SNN	-0.08994867357363363	2.406348398370305	0.28775528824960145	0.5940377536726718	0.922141364917111
NFIB	-0.05139469898076127	6.892162514573639	0.28767329753005183	0.594165985306221	0.922141364917111
BAZ1B	-0.05949017448612656	6.278571121181548	0.28764621987698447	0.5941733305039671	0.922141364917111
FBXW8	0.07759367700440267	2.787451803553834	0.2873994842329852	0.5941986011213571	0.922141364917111
PCCA-DT	0.0876847759925028	4.023142300557469	0.2872991088113755	0.5942020182027254	0.922141364917111
B3GNT10	-0.10977725516451606	2.373811000399836	0.2874072988032138	0.5942542841500502	0.922141364917111
ZNF654	-0.06762647868446817	3.646595435858532	0.2870527300389986	0.5943431945660049	0.9221532861956052
TMED2-DT	-0.09738781739234072	2.370552537440196	0.287154732178745	0.594407923081925	0.9221532861956052
AHI1	-0.0675388244893745	6.881554900219719	0.28679800220629914	0.5947261589042492	0.9225337274630606
PRELID1	-0.07060614728217539	6.496959011532029	0.28664395836555506	0.5948215503848597	0.9225684436802611
PRDX4	-0.05913219440848893	6.068062324976955	0.28644694657358954	0.5949345623355362	0.9225900318441479
PATJ	0.04366360347044092	5.6421731543174385	0.286336338885829	0.5949814948953752	0.9225900318441479
ORAI2	0.05980468840669396	6.43505924638148	0.2862023636742372	0.5951049664828616	0.9226682645984587
HDHD2	-0.047289847892304795	4.943421967679913	0.2858032529267849	0.59526259971236	0.9227590948919699
MTX3	-0.05888057541301393	4.542934903431214	0.2855614281152125	0.5953601069391009	0.9227590948919699
MAGEF1	0.0466315288271317	5.614552033140531	0.28571574414266543	0.5953826290482931	0.9227590948919699
IFT52	0.05726667828310566	5.701780536850852	0.28549990192717506	0.5955246155614288	0.9228300713985963
TMEM94	0.07058674999554017	4.616489357955057	0.28525920550358086	0.595574488149379	0.9228300713985963
TOMM6	0.05457354502616226	7.821120061642901	0.2851043416833415	0.5958126673518442	0.922865745840189
HINT2	-0.046737912234686076	7.156655645557078	0.28500461524958015	0.5958785733984157	0.922865745840189
UQCC3	0.06174159909485032	5.485832071896365	0.28490711048651657	0.5958961215040366	0.922865745840189
GPX2	0.12664867702462787	5.129086024857124	0.2847099512628669	0.5959970491127828	0.922865745840189
MNS1	0.055681754022307614	8.6146691865243	0.2846212794062576	0.5961215727196322	0.922865745840189
PHF13	0.0889305829343555	3.053401149821529	0.2843001424359202	0.5961758602483056	0.922865745840189
AQP4	-0.07536528639427678	3.1043790940554272	0.28418593519031343	0.5962521815633909	0.922865745840189
NAB2	0.10220960397057506	2.0531517002677058	0.2842837001252828	0.5962644815685489	0.922865745840189
TBC1D5	0.05467957258979678	4.878137651605412	0.28419218374885286	0.5962874191663481	0.922865745840189
TSN	0.04985812121671766	4.650595117835213	0.2840230001352337	0.5963714195953149	0.922865745840189
UBB	0.07169765675408793	10.673711574877961	0.2841628249100327	0.5964160912955555	0.922865745840189
TMEM161B	-0.08294869135576022	4.108124611199643	0.28353698698348334	0.596620633768087	0.922865745840189
AL445524.1	-0.09872405902434472	2.526625427577792	0.28364050096031473	0.5966653153749644	0.922865745840189
MCC	0.07770973808543205	2.931223932309932	0.28347016415638426	0.5967130225492648	0.922865745840189
AC009237.14	0.16861053234914886	2.2414376306983517	0.283509995211732	0.5967723327147542	0.922865745840189
VPS13B-DT	-0.10185777768185032	3.8907544756344223	0.2831709753514658	0.5968525705690111	0.922865745840189
KLHL9	0.06766266856589208	4.7105514084456095	0.28299255858558275	0.5970447111022711	0.922865745840189
JAG2	-0.08240596804812027	3.8393061574286516	0.2828179632989553	0.5970745210216619	0.922865745840189
AC245407.2	-0.10450943454041758	2.503960616047283	0.2828748674047948	0.5971412713507664	0.922865745840189
CDKN2C	0.06214922936871458	3.9392096697792085	0.2823748194120633	0.597359644822913	0.922865745840189
BMERB1	0.0652745563225907	4.87809303771484	0.28241722012400977	0.5974275303159207	0.922865745840189
MLLT6	0.06139051107955551	5.4562966316722665	0.28251125376548764	0.5974347075329298	0.922865745840189
USP24	-0.05202122079601895	4.0052875179359315	0.28214520335030824	0.5975137097863612	0.922865745840189
AC055714.1	0.09008694847348939	2.1420404214524194	0.28219096620962997	0.5976206729524314	0.922865745840189
C1orf210	0.0696028096543747	3.1120755625956393	0.28187511317550984	0.5977252946805873	0.922865745840189
CAMKMT	0.07458258514807004	2.411098806021809	0.28185466187930924	0.5978291282747222	0.922865745840189
PHC1	0.05401340321141092	4.797148332058327	0.2817673973792505	0.5978465358785245	0.922865745840189
ARHGAP44	0.06104181493738747	3.9695293522604906	0.28142156943920266	0.5979784792710727	0.922865745840189
TBC1D10A	0.07097562047282373	2.9544987995738112	0.28140451255187715	0.5980556975859108	0.922865745840189
HOOK1	-0.046283343877662815	6.483583048654243	0.2814432921947973	0.5981719348365477	0.922865745840189
MPZL1	0.05674517053019049	4.552624673824722	0.28120554608042087	0.5981854821383398	0.922865745840189
GPATCH1	0.0694367216432215	4.207003611106769	0.2811075040774143	0.5982117927952523	0.922865745840189
CCT2	-0.04570832770452584	7.290338387395039	0.28133938067197056	0.5982453282084059	0.922865745840189
COX14	0.04688590583292644	7.425257848672542	0.28132876752383074	0.598251810820499	0.922865745840189
ZNF263	0.06850652713144766	2.929458668464342	0.28084904481188333	0.5984041332940637	0.922865745840189
SLC25A42	-0.07871757925845832	2.5206315279893365	0.2809098203938126	0.5984196289155812	0.922865745840189
SHOC2	0.06988634001003803	6.246915674418016	0.28094559572028616	0.5984921169313964	0.922865745840189
GSPT1	0.05432007565126591	6.605788566822847	0.2809039671094175	0.5985253598770219	0.922865745840189
SSBP3	0.06414166682529719	6.663141097437673	0.28086663205402324	0.5985499789057247	0.922865745840189
LPP-AS2	-0.09255123861379783	2.2912125216110404	0.2805558109609055	0.5986674843503197	0.922865745840189
AC010168.2	-0.08525609293285821	4.295684097875954	0.2803246614170263	0.5987219172086755	0.922865745840189
THAP7-AS1	-0.08142785207937592	3.27024574665587	0.2801373575229915	0.5988318690010446	0.922865745840189
POU2AF1	0.06861225484824031	7.175050330708019	0.2803796173361179	0.5988663516314501	0.922865745840189
DNASE2	-0.06014540495670079	4.887046379240244	0.28020277358905804	0.5988679588233942	0.922865745840189
AC087623.2	-0.07067568861216339	3.5853226216216454	0.2800272607379629	0.5988840705832186	0.922865745840189
ADAP2	0.08309822618262372	2.9875921394902996	0.2797233016198824	0.599133187243563	0.9230650369679761
NKIRAS2	-0.06461496589693447	3.3269645282018048	0.27933889638453585	0.5993439815354238	0.9230650369679761
FBXO7	0.054699550150067805	5.2706245391194475	0.2794560108245664	0.5994014675405959	0.9230650369679761
KNOP1	0.05773112821988373	5.024322435681647	0.2792021054693379	0.5995462944668901	0.9230650369679761
PCK2	0.0897731412805479	2.27750596980686	0.2791875184278831	0.5995658840982586	0.9230650369679761
ILF2	-0.061020299882430296	5.778500193917057	0.2792529985144998	0.5995702370039055	0.9230650369679761
MRPL54	-0.08203024980500351	6.8315370074501205	0.27918451719766474	0.5996455174849259	0.9230650369679761
STAT5B	-0.07241814971598065	3.2944746094900794	0.27891049423553843	0.5996455283097382	0.9230650369679761
ZNF326	-0.03802210222409992	6.195903036167558	0.2790509309233968	0.5997203046654566	0.9230650369679761
MAP1B	0.06000210836322807	7.217992718103897	0.2788196055922669	0.5998841730457282	0.9230650369679761
AHCYL1	0.04765348529308174	6.700112155283995	0.2787130550753032	0.5999523489330465	0.9230650369679761
BLMH	-0.0782346142366441	3.012321818791696	0.2782542921158861	0.6000857878013639	0.9230650369679761
MORC3	0.06758366615354743	5.392826255605311	0.2784095138841489	0.6000930227395715	0.9230650369679761
TRIM68	0.07032920425194017	2.8389509683408294	0.2781541332299987	0.6001683365817334	0.9230650369679761
RASAL3	0.09518305717553092	2.4732062528942174	0.2781812429398169	0.6001994193408555	0.9230650369679761
GPX7	-0.0848270790196502	2.6480858993983927	0.27811340896233033	0.6002434702832686	0.9230650369679761
IER2	-0.09087035413805902	8.431146653401072	0.2782459787540166	0.6002552555211982	0.9230650369679761
ZNF518B	-0.08615925630279879	2.77099997637885	0.27773968228552404	0.6004795288089637	0.9231678494499216
IQCA1	-0.05363181300670431	7.252971542319723	0.2776635263871834	0.6006390866198944	0.9231678494499216
KBTBD7	0.0807020991162993	3.3441951628198283	0.2772577837359885	0.6007105033281928	0.9231678494499216
HRK	-0.14340766714141848	3.4855847469270014	0.2770527229730105	0.6008288921143601	0.9231678494499216
ZNF471	-0.09785444172976461	2.410108605940288	0.276834572925275	0.6011060271750079	0.9231678494499216
PLXNA1	0.07141670161690726	3.390910358294052	0.27639990891900573	0.601269737452798	0.9231678494499216
AF165147.1	-0.07871203316299497	3.9360415851581596	0.2761715783162712	0.6014056429333194	0.9231678494499216
L3HYPDH	-0.08498758159502019	3.453493168361678	0.27610671093430655	0.6014798575624996	0.9231678494499216
ZNF444	-0.0743487975522034	4.853893373683539	0.2760315189811931	0.6015847358647909	0.9231678494499216
EXPH5	-0.049182457439432316	7.001726967435197	0.2761032706782903	0.6016613787654478	0.9231678494499216
PCBD2	-0.059278162000344276	4.357357266871911	0.27582516838526594	0.6016623147637115	0.9231678494499216
RIT1	0.054295776319847035	3.9539931671766952	0.27574399398321175	0.601685246881194	0.9231678494499216
GSK3B	-0.046169024452000135	5.238448300019685	0.2757709764983553	0.6018081373436943	0.9231678494499216
GRK2	-0.0709483957975697	4.23967217537763	0.2755939059765928	0.601809017872116	0.9231678494499216
RPGR	0.05329865602080094	7.758746586858002	0.27586570683273487	0.6018156884081568	0.9231678494499216
AC008393.1	0.08391134938633171	3.271911024934101	0.2755474307152592	0.6018462645528121	0.9231678494499216
POLR3K	-0.06545797734519221	5.580742141547089	0.27568550788389307	0.6018873911157024	0.9231678494499216
CYSTM1	0.058778492270969936	9.043462650396373	0.27568965191510303	0.6019290259920604	0.9231678494499216
TUG1	-0.05024831515564089	5.8399960541178855	0.27561886448304335	0.6019525348591124	0.9231678494499216
CA13	0.06861806712046997	2.5077164330069297	0.27534455057366614	0.6020558677292416	0.9231678494499216
VDAC2	-0.04731548657998913	6.898694869343139	0.2754364459888567	0.6020987501715807	0.9231678494499216
ELOA	-0.05225917337348615	4.804387122805643	0.27518071850775483	0.6021400754496828	0.9231678494499216
CENPBD1	-0.07483842969296864	3.046659898701342	0.2749862683914077	0.6022313291842423	0.9231678494499216
SH3BGRL3	-0.08151449354468569	7.28356520740357	0.2752347320253614	0.6022318032274321	0.9231678494499216
ARPC1B	-0.06186401584180678	6.798514708818087	0.2751898468176543	0.602260131014287	0.9231678494499216
TANK	-0.057032890975929264	5.430468006684158	0.2750018512689292	0.602321631879912	0.9231678494499216
ZADH2	0.05587904901961783	3.935008998164362	0.27461274642301536	0.602428980264351	0.9231678494499216
PDAP1	-0.07565465989637027	6.754039376488446	0.2748936440029326	0.6024553708313356	0.9231678494499216
B3GNT2	-0.0865432612746552	5.287810424593307	0.2747693599870833	0.6024689864626811	0.9231678494499216
FBXW9	-0.07723162454090206	6.199887116916056	0.27475278529251923	0.6025402152393031	0.9231678494499216
VAPB	-0.05458858819253389	5.165424916716858	0.27449431831161064	0.602639044810156	0.9231678494499216
BID	-0.07012165124168616	4.130136240957102	0.274236906034462	0.6026890404825105	0.9231678494499216
APBB3	0.0890217553694918	2.205062909576731	0.2742864611246425	0.6027686471917847	0.9231678494499216
CDK9	-0.06238912747869761	4.735935150868427	0.27410064126443956	0.6028303414186147	0.9231678494499216
TNFAIP8L3	0.08062134950560425	2.624317955781394	0.27407605926108647	0.6028791622080368	0.9231678494499216
AC019117.2	0.14042355064772663	2.200259537064703	0.27401558648037777	0.602957690706229	0.9231762243746406
YIPF5	-0.041089924009303995	5.93677666251379	0.27327158251749095	0.6035061988263516	0.9233954834542272
LRRC61	0.06314926300506617	6.518031380175204	0.2731948426915479	0.603574581274961	0.9233954834542272
NDUFA12	-0.05129421005853441	7.0105831577508315	0.2730878505108297	0.6036470625938013	0.9233954834542272
CCDC74A	-0.05776517970204766	7.394565098811584	0.27305708677195256	0.6036673831246485	0.9233954834542272
OGFOD1	0.06097134648029103	3.3031500428590816	0.2727355909714188	0.6036926841487211	0.9233954834542272
ELF4	-0.07951794300440292	2.350721101310094	0.27277656320893084	0.6037621854287623	0.9233954834542272
AC099343.3	-0.06162998913003595	4.571348912082604	0.27268468804431073	0.6037674668958324	0.9233954834542272
PSMB5	0.0643849404671005	7.8260096841639495	0.272663326674452	0.6039262079789988	0.9233954834542272
AP2M1	-0.05687948076710562	6.219493885730588	0.27255126853083883	0.603991977120532	0.9233954834542272
SLC38A10	0.06241784994387819	4.853827477856121	0.27237961689167706	0.6040058509781738	0.9233954834542272
OS9	-0.05360841359984933	5.910444075923297	0.27248783144150795	0.6040193623564891	0.9233954834542272
TBC1D8B	-0.07410151771637516	3.576909212378489	0.27199877901132885	0.6041651665502411	0.9233954834542272
MICU2	-0.049244023187036766	5.66168504799566	0.27224462473562483	0.6041665927735715	0.9233954834542272
MPND	-0.09266707929085992	3.8200610108741797	0.2719484792387421	0.6041894261930842	0.9233954834542272
RPL23	-0.06488735399487747	9.440919572173314	0.27223112555011264	0.6042101712248646	0.9233954834542272
SOD1	-0.049480783612941476	9.900611994827626	0.2721404399316862	0.6042701212949513	0.9233954834542272
MFSD4A	0.1092713357808768	2.8015299158543336	0.2714644915951846	0.6045852131945988	0.9236307826546332
SDR42E1	0.06991149055745183	2.618978169471785	0.27137769094068	0.6046727427303885	0.9236307826546332
OSBPL11	-0.05818472711531283	4.714388563001903	0.2712071686932284	0.6047600393132089	0.9236307826546332
RAB5C	-0.058285066469897076	5.860841090394634	0.27133979143760534	0.6047798341857087	0.9236307826546332
PRMT9	-0.06793049798217046	2.7975664856470446	0.2710689784934077	0.6048495589112179	0.9236307826546332
AGBL4	-0.051526314401212914	4.669573581872393	0.27104384029513856	0.6048626722433594	0.9236307826546332
CEP135	0.06328611308009692	4.797659555115399	0.2708652233546115	0.6050020868518406	0.92373204077572
CDC37L1-DT	-0.11066243337187015	5.057605904818874	0.27074412802817055	0.6050911208397021	0.9237563613544129
ZNF469	0.08492041654647223	2.0077719557543956	0.27045984062228823	0.6053074283516178	0.9239749534490266
RPL39L	0.11196984723029374	3.0821835787710645	0.27005974084243806	0.6054685395603792	0.9240823485661436
FKBP15	0.058051680005218764	4.507260722213299	0.2697164403704037	0.6057343543161524	0.9240823485661436
AC010503.4	0.07821784051884055	3.146019972194827	0.2695346276040439	0.605839630232456	0.9240823485661436
AL133313.1	-0.11086189399441473	3.470138094379009	0.26940299032682635	0.6058899187352194	0.9240823485661436
HSPA4	-0.06664591761860876	6.212359413004418	0.26907552871445745	0.6063006521471447	0.9240823485661436
USP15	0.05687933565581624	5.112457885601278	0.26888332070936133	0.6063574841558219	0.9240823485661436
MAP4K4	-0.055418177820863015	5.986666849077847	0.26896836741388364	0.6063644588666015	0.9240823485661436
UMPS	-0.06492436858317314	4.493327727798406	0.2687539165668781	0.6063701984682637	0.9240823485661436
PPM1E	0.09668287337587664	2.1429812918245825	0.2686414018357258	0.6065294984514225	0.9240823485661436
AC024075.1	0.12228385745924052	2.4138521195848957	0.2686129398436782	0.6065345611645956	0.9240823485661436
DNAH9	0.041276065447226964	8.116033231512093	0.26870982201970905	0.606553233065775	0.9240823485661436
NSRP1	0.05495995377717721	6.813339544994401	0.2685498373179684	0.6066619538115496	0.9240823485661436
AC006994.2	0.08187387134875103	3.6928040613131836	0.26820915765307773	0.606677203309574	0.9240823485661436
CENPH	0.07315299944023317	2.9986581380070634	0.26828431170930894	0.6066807901019808	0.9240823485661436
SMAD5	-0.04622276113383823	5.8075207832950335	0.26847373940319635	0.6066842696282204	0.9240823485661436
GPR180	0.052956658515792315	4.535572057681198	0.26806700918824083	0.6068295466733009	0.9240823485661436
NEIL1	-0.06490556526145459	5.932323650246393	0.26826293581743604	0.6068328360348314	0.9240823485661436
INE1	-0.14042702321211223	2.032073705076269	0.2681083628768348	0.6068403424640149	0.9240823485661436
AC113349.1	-0.07472589606811178	5.769724279874074	0.2682100645558381	0.6068601388257614	0.9240823485661436
TUBG2	-0.09199245512866126	2.1377465491278436	0.26811418490929795	0.6068787904735431	0.9240823485661436
DLST	-0.07376117711423179	3.50115478845722	0.2678873471274844	0.6069135336143103	0.9240823485661436
DNMT1	0.0397274149739129	6.027254145353104	0.26777969245051353	0.6071622011003643	0.9241764615225603
JUNB	-0.12462688392067561	8.719942593183168	0.26777319276858835	0.6071788006855031	0.9241764615225603
AP001160.3	-0.10407570820608258	2.5099866583331325	0.2675909760676371	0.6072096078067291	0.9241764615225603
ANK3	-0.05247989625278012	7.434941066021621	0.26751312677737465	0.6073556714317054	0.9241764615225603
STYXL1	0.04437517286172847	6.2594844214143155	0.2673506384767435	0.6074579011139186	0.9241764615225603
YIPF3	-0.050156281774388696	6.140064120184671	0.2672356474862107	0.6075281153324891	0.9241764615225603
SRRM1	-0.05628534080512224	7.752575500513666	0.2672236807932235	0.6075487320150232	0.9241764615225603
TOMM5	-0.052054719249264074	6.4424331809945325	0.2671980389439195	0.607560451556498	0.9241764615225603
SRRT	-0.054738702910308315	4.459702421510061	0.2667010847074561	0.6077463028449204	0.9243478915200305
DCAF17	-0.06980986332910011	3.4138189923193196	0.266409896872943	0.6078900549143629	0.9244552574194115
LYN	0.06760198997979552	5.550197231270044	0.2664384070205094	0.6080360567237462	0.9245441635839317
ACACA	-0.05702087507139366	4.610082725530881	0.2660566285459141	0.6081870428598128	0.9245441635839317
SEC24A	0.0669777671554715	3.5580589076435754	0.26591831540190464	0.6082219163181937	0.9245441635839317
ALCAM	-0.05807006517788782	8.98153382923422	0.2661854062847353	0.6082430026627978	0.9245441635839317
VDAC3	-0.0537691493692334	7.544108975813428	0.26604520470457327	0.6083402240411484	0.9245441635839317
FLOT2	-0.07042172208325138	4.553151141952307	0.26565538786254916	0.6084555266543799	0.9245441635839317
RTF1	-0.055223658413494275	6.702642201082586	0.2657878973979089	0.6085120307978501	0.9245441635839317
ALG14	-0.0615229127401104	3.872860875793409	0.26545626501778796	0.6085338563253846	0.9245441635839317
LYSMD2	0.07223151661874112	5.540442941973934	0.26513547457615777	0.6089050788148782	0.9246883371121114
TMX2	0.05294679420445405	4.976161230755076	0.26487900910339857	0.6090330789894218	0.9246883371121114
VKORC1L1	-0.060614512060634396	4.321440287384369	0.2646871550895703	0.609078338289074	0.9246883371121114
CCDC32	-0.05367640666196123	5.22413440950067	0.2647733925849178	0.6091299827537482	0.9246883371121114
LRRFIP1	0.05138747653516588	8.374457494858484	0.26484200461834045	0.609147592798847	0.9246883371121114
KLF3-AS1	-0.051539556343984334	5.575452156035125	0.2646621734373245	0.6092246622897949	0.9246883371121114
DNAJC9	-0.05416583767638018	4.446953934143378	0.264416153350502	0.6092718865904465	0.9246883371121114
OAS1	-0.11035716996077226	3.5421290052497914	0.2642322980346626	0.6093535515051263	0.9246883371121114
PPWD1	-0.061708567968101515	4.707899919431238	0.26433561428023933	0.609362955472305	0.9246883371121114
CCNJ	-0.10180664686775974	2.177778285720444	0.2643693358269974	0.6093896828734757	0.9246883371121114
TGM3	0.08272930136146164	3.4833161210935355	0.26412834493686477	0.6094337188564153	0.9246883371121114
VASP	0.05482807363812186	4.19545685693271	0.26388834280611306	0.609605884358049	0.9247395858716247
DTWD2	-0.07986057399727413	2.937755559006778	0.2639646214570174	0.6096138612148333	0.9247395858716247
RBM12	-0.0558282292565468	4.63376001461149	0.26354366839230414	0.6098865232075472	0.9248143962492514
TMC5	0.07005329464052805	9.811612336480588	0.26368721385137456	0.6099260640225226	0.9248143962492514
AL353770.4	-0.08499053473283441	6.201027318648504	0.263642491515181	0.6099394317798532	0.9248143962492514
KIF3A	-0.045663529066227775	7.5360998887615755	0.26364800991193565	0.6099559337085518	0.9248143962492514
ELP3	-0.060526384890065725	3.1414430358147323	0.26324965210301654	0.6100666351815134	0.9248712660052314
AC011297.1	0.26375324502764363	2.3849710814298573	0.26303838781308847	0.6102750708632086	0.9250220210855955
WDR86	-0.09046123667698207	3.983629041727135	0.26282400656560984	0.6103124873211941	0.9250220210855955
CUL1	-0.04513176355666729	5.360595795293329	0.26281923850273153	0.610456872553526	0.9251298922507022
EZR	0.04908218996704537	10.402323766899725	0.2624406526620808	0.6107697645631565	0.9253833254901579
RPGRIP1L	-0.050773862818832026	6.582803058333838	0.2624167720823547	0.6107870182719708	0.9253833254901579
CDKN2D	0.06766596844243218	4.355606518414117	0.26198827341489805	0.610907103487106	0.9253833254901579
VPS16	0.06393537619200104	3.7596887317358485	0.26186112390788074	0.6109540816343224	0.9253833254901579
C10orf143	-0.07248366692649928	3.2298055978317604	0.2618317817419498	0.6110172135825567	0.9253833254901579
ZWILCH	-0.07020484207532864	2.9266318200490216	0.2617237710834675	0.611111675676497	0.9253833254901579
VWA5A	0.05913154521068448	5.136230572622158	0.26161905215732345	0.6112546064427803	0.9253833254901579
PEX11A	-0.06597987518008057	4.3178454108305235	0.26130480300299364	0.6113660032581616	0.9253833254901579
TMEM98	-0.060612052687538824	6.16590310511951	0.26148037001576985	0.6114079651696976	0.9253833254901579
CSNK1A1	0.03635553584606393	8.403188652571364	0.2615012029647721	0.6114082263811906	0.9253833254901579
HUS1	-0.0687654647588944	3.153541832101926	0.26120129225246036	0.6114482391602216	0.9253833254901579
VPS4A	-0.07046132409797805	4.094381552403799	0.26106982947538243	0.6115124844705082	0.9253833254901579
NGEF	0.08518279261889591	3.0264666234887914	0.26100176409426395	0.6115761436505467	0.9253833254901579
TEX264	-0.06233147392269954	5.867074585794604	0.26106099240417596	0.6116869175555704	0.925440120956919
GTF2H2C	-0.08225466403894863	4.091760543925795	0.2604919791739104	0.6119090472676634	0.9254887245823246
ARHGEF11	-0.10313509147819562	3.0150467335850557	0.26024592613387165	0.6121168127671546	0.9254887245823246
MYC	0.1649205042937167	3.304329087728367	0.2601229098403591	0.612166659394273	0.9254887245823246
CHN2	-0.0930637284496669	3.967296649779778	0.2600104364980102	0.6122252385617131	0.9254887245823246
RBM33	0.058439299880717555	4.808238519959599	0.2601013877875809	0.6122525784271619	0.9254887245823246
SDHAF3	-0.07164562673646327	4.9556181676648725	0.2600600584718668	0.6122892314245711	0.9254887245823246
RANBP3	-0.062493735740014524	4.018815898137249	0.2598506986132238	0.6123350619073286	0.9254887245823246
TCERG1	0.052171442211063124	5.648228161612956	0.2599590171818833	0.612427349871939	0.9254887245823246
MINDY1	-0.08747231268176349	2.532270029993396	0.2598631695113165	0.6124435699857819	0.9254887245823246
G3BP1	-0.04167984075892742	6.437671629811085	0.2599075403062104	0.6124903524027414	0.9254887245823246
LZTR1	0.077219863200408	2.5777727434890974	0.25970756877276097	0.6125247074772064	0.9254887245823246
TMEM150A	0.08073703518692259	2.505360138260278	0.2595960689568558	0.6126097497854597	0.9255065516844893
EVA1C	0.050862200513057565	5.911760979109098	0.25958170045535817	0.6126973735276043	0.9255282739862294
RNF185	0.05653478172265356	3.694287722710089	0.25903128338361125	0.6128852239465108	0.925701373390881
AC073611.1	-0.08912205930631349	1.909717267626521	0.259031073345057	0.6130060165876681	0.9257409439524302
WHRN	0.06086681547322029	4.670531130379439	0.25870609983957826	0.6131918107632297	0.9257409439524302
GLUL	-0.04766176679494285	8.725117891684516	0.25874334947496075	0.6132879425220266	0.9257409439524302
DCDC2B	-0.06053300056543142	7.16821848338678	0.2587434694409001	0.6132913264426021	0.9257409439524302
PARP10	-0.06829314763555153	4.058319135308836	0.2584536207539564	0.6132920829001495	0.9257409439524302
LPIN2	0.0656430695323522	5.236822259506336	0.2585486258891858	0.6133509957874126	0.9257409439524302
STIM1	0.07034781109860827	4.040459781378781	0.25801618602534554	0.6135913327017253	0.9259057544169295
SLC22A16	-0.25736141308297833	4.313650253577175	0.2580175380435249	0.6136067416498392	0.9259057544169295
WNT4	-0.12773177552095102	2.6028220679680203	0.257871050367947	0.613787263114153	0.9260675649803508
CENPJ	-0.07605042868372648	2.6800929096192587	0.25766487212361283	0.6139023370395181	0.926130603012339
C1orf116	0.06820830516038738	4.864478596660123	0.25747350856942985	0.6140447953492323	0.9262349330348453
AC078909.1	-0.0833233186341499	2.594001643657479	0.2572230825071765	0.6142372119615633	0.9262891565263608
ZNF862	-0.08654576044104283	2.039842841162708	0.2570188746817226	0.6143993584028402	0.9262891565263608
SMAD4	-0.05027242718097198	5.371388826879922	0.2569602713363747	0.6144555234804541	0.9262891565263608
IARS2	0.044623690940693746	6.70412533702616	0.2570127489130076	0.6144767170798017	0.9262891565263608
AC100793.2	-0.10339744155222486	3.0609775112816697	0.2567786516802975	0.6144949150329888	0.9262891565263608
DLEU2L	-0.07774039274854529	3.5104443172146884	0.2563834350634875	0.614710720063327	0.9262891565263608
SLX4	0.0977145996284213	4.005909165676796	0.25637029499336417	0.6147184806520878	0.9262891565263608
YTHDF3-AS1	-0.05460111181767974	4.3701353663293725	0.25632036252935964	0.614789452056229	0.9262891565263608
MTHFSD	-0.059778285439074166	3.3697971122588806	0.25626578525977706	0.6148083202848438	0.9262891565263608
ANXA2	-0.04878830646429781	10.672914797843346	0.2564245807568038	0.6148778681943049	0.9262891565263608
LAMP1	-0.05908508549902377	5.999242220407609	0.25638450767533477	0.6148871039049632	0.9262891565263608
YAP1	0.05536332435538242	5.285243318453919	0.25595788876834785	0.6151286778758256	0.926542612187261
STON2	-0.06998672392720133	3.3107398652393423	0.2554618360467092	0.6153873277992632	0.9268217251575077
HEMK1	-0.0620526065981101	4.29592886735326	0.25525072886660133	0.6155169573915289	0.9269064799903896
PPP4C	-0.09150659407394923	6.305558383404137	0.2551691624076301	0.6157336401340818	0.9269180883015943
MUTYH	-0.08358561814468785	3.2373117179082396	0.25492817664057765	0.6157363847244601	0.9269180883015943
TTBK2	0.04759765561818127	6.2593568779529685	0.25506673173797245	0.6158090575076021	0.9269180883015943
ZC3H7B	0.0789636284179966	3.6015440058022468	0.2547729799593536	0.6158180873133812	0.9269180883015943
FGL2	-0.14874173352045417	2.1096340310822734	0.25444422801771055	0.6161703138304123	0.9270955437459961
RHEB	-0.06410484136272011	5.976889541755636	0.2545105583697438	0.6161750713498513	0.9270955437459961
C8orf37	-0.064838053675297	3.560357650971293	0.25422568968881853	0.6161999526704613	0.9270955437459961
PSMA3	-0.05652133798372757	7.054903428415845	0.2542757862508328	0.6163639142543742	0.9270955437459961
MRPL21	0.05230699193397045	6.28075908793712	0.25425183565741805	0.61637198827254	0.9270955437459961
AC108134.1	-0.09509311657330097	2.2007753642868506	0.2541381783589068	0.6163761999849726	0.9270955437459961
CCDC80	0.08951120370499162	8.213499454977987	0.2540248462241732	0.6165346032304293	0.9272234285193649
DNMBP	-0.06718127006496799	5.208773833042776	0.25366396730728336	0.6167206413276051	0.9273559561116282
DMXL2	0.04835950246037688	4.54921597098343	0.25341511362891816	0.6168172097481068	0.9273559561116282
ZNF487	0.04556704023551373	6.588871750952126	0.25358010990251123	0.6168428942005568	0.9273559561116282
AC138150.1	-0.09094039526151186	3.7944837430088483	0.25308596659211047	0.6169906024356373	0.9274638957795646
GET1	-0.06768449468688646	7.494246534776662	0.25316902677649367	0.6171298198206132	0.9274638957795646
KHDRBS1	0.042080166998196375	7.303309146879598	0.2530250451819179	0.6172301332032131	0.9274638957795646
SLC25A1	-0.0924768857220963	4.866312978533788	0.2528185717305864	0.6172694091766733	0.9274638957795646
TFAM	-0.05503084138175302	5.501755161430097	0.25287761283927646	0.6172816843547118	0.9274638957795646
CLDND1	-0.06774713028600024	3.7751393589915483	0.25230553623150154	0.6175278429756791	0.9277119020239174
CABIN1	0.05813513256218685	5.492251031132495	0.25244381409682115	0.6175935833986382	0.9277119020239174
PNISR	0.041168801972137306	7.910535686889057	0.2520541492951747	0.6179026376060324	0.9280643253235145
KLHL3	-0.08508996438301149	2.596337266913917	0.25179691953642824	0.6179750896859806	0.9280643253235145
MAN2A2	0.09430225469267423	2.210548420308158	0.25151178818699804	0.6182022571579621	0.928069830498356
AJUBA	0.09558048088434085	1.8711478687161442	0.25138378844586323	0.6182902733385467	0.928069830498356
CCDC153	-0.0561351920071491	8.213572032324235	0.25135026408164723	0.6183917382623951	0.928069830498356
AC083798.2	-0.10300786884108719	3.2815792288496066	0.2510773447493142	0.618420167372302	0.928069830498356
RNF212	0.10843781104347434	1.8862202444083467	0.25107944544205724	0.618477193337499	0.928069830498356
STMP1	-0.04798052509458898	6.448753317745409	0.25121423099018386	0.6184844996132748	0.928069830498356
AIMP2	-0.05092784172295486	4.390938837388192	0.2509683676623782	0.6184981626101415	0.928069830498356
NXT2	-0.06929917340556115	3.5836657278984925	0.2507614567695795	0.6186067489134297	0.928069830498356
N6AMT1	-0.06325371492977469	4.558431701957885	0.2506829758666021	0.6187152286356161	0.928069830498356
SEC14L5	0.10573807281432575	2.142626346963886	0.2507551210426313	0.6187399106887805	0.928069830498356
AL353622.1	-0.06703154808560179	5.4127338350318555	0.25070703847216375	0.6187866668208808	0.928069830498356
TMEM168	0.05580486756118207	3.905025014035818	0.2503637696935177	0.6188798994183182	0.9280994977005368
FAM126B	0.0670248924304431	4.670492153076478	0.25030273615621645	0.6189921718930309	0.9280994977005368
LDLRAP1	0.08185156022881995	3.111906354703322	0.2501692180084114	0.6190555460202256	0.9280994977005368
LINC00899	0.0708900716126696	2.695388704288625	0.2501800620019835	0.6191002426494004	0.9280994977005368
C5orf24	0.05103984860214373	5.478851704872444	0.2500178381962228	0.6192744021257715	0.928169101224097
RAB44	-0.09525621797902606	2.4665597273782542	0.24994195350422496	0.6192935812298482	0.928169101224097
AC017002.6	0.13729905425278027	1.942320330571179	0.2495986045183226	0.6195432547157009	0.9284279990367825
SLFN13	-0.057653794424358654	7.0049977353936255	0.2496042357683609	0.6196132728614425	0.9284279990367825
FH	-0.06339156363535084	4.467879004596161	0.24888347407329153	0.6199552330620393	0.928570506484339
AC105052.5	-0.06984691975265697	6.161722684979935	0.24907195577922583	0.6199729083367205	0.928570506484339
HEIH	-0.06514447333413252	4.43207234198174	0.24886357876885057	0.6199764165649579	0.928570506484339
ACTR8	-0.06701413682391844	2.9540846211016545	0.24863810591095106	0.6201453747359285	0.928570506484339
MARCH5	-0.05571021601047103	4.372009751529748	0.24826287283592008	0.6203869141118454	0.928570506484339
GSTA1	-0.08118984467884169	11.42992136326384	0.24841534455786898	0.620442330724434	0.928570506484339
ZNF420	-0.059511515861152435	3.3947166604450834	0.2480564407469781	0.6205211963704282	0.928570506484339
FARS2	-0.04303812626604177	4.9710641000032165	0.24809672538703137	0.6205725532625981	0.928570506484339
TTC4	0.05861069006663356	3.826942397149677	0.24791767495880712	0.6205917119928053	0.928570506484339
ZNF678	-0.06050031760268213	3.432018797072578	0.2478522576482171	0.6206510740461263	0.928570506484339
MVD	0.07609359289028389	3.675635237322697	0.24777669511632314	0.6206876723920574	0.928570506484339
USF3	-0.05643009260646728	5.279608914904987	0.2479595926346352	0.6207002270586559	0.928570506484339
SUPT6H	0.06582186308632193	4.505376125513505	0.24763866816954885	0.6208477275454996	0.928570506484339
POLD3	-0.05042530784021968	5.985627791118135	0.24777538117486572	0.6208788289300932	0.928570506484339
CLDN23	0.12819074375180478	4.611326032566693	0.24739077757018876	0.6210172649286612	0.928570506484339
POGLUT3	-0.08352955232359792	2.087016902189647	0.24748167409169872	0.6210331441602264	0.928570506484339
URGCP	0.056110977891144755	3.758435757707729	0.24720824171906283	0.6210902114394967	0.928570506484339
EEF1E1	-0.05630928930514573	5.580685776968172	0.2474395227771833	0.6210911002969639	0.928570506484339
METTL15	-0.044214063485457894	4.9798782450631025	0.24727644717790967	0.6211450750753323	0.928570506484339
SMURF2	0.049211586945556746	4.745106781245266	0.24718231350705533	0.6211946283272085	0.928570506484339
PARTICL	-0.08297627013104253	2.273735597096338	0.24715529215970616	0.6212515876716209	0.928570506484339
DEAF1	0.059333291432691816	3.4759535757127873	0.24682278561269036	0.6213668190621442	0.9286328948159969
NCAPG2	-0.0839657841974684	1.9610342833470973	0.24669989507680026	0.6215747406668997	0.9288104521355555
CLK3	-0.05508499616008007	4.114188231775099	0.2463648892207659	0.6216998926749522	0.9288104521355555
SEPSECS	0.0612640704379359	3.5252169483425977	0.2463521977583011	0.6217113059899149	0.9288104521355555
MMADHC	0.05722344092598882	6.426894170284916	0.24651354753730095	0.6217796466140126	0.9288104521355555
CALU	-0.04677119385178914	5.218475125292982	0.24616633178735506	0.6219575307742166	0.9289213080501862
PCYT1B	-0.057711358468860226	4.385065556609749	0.24598654268384454	0.6220008853602901	0.9289213080501862
AC012178.1	-0.11905006562191163	3.047257186690709	0.245766780528012	0.6221836478124236	0.9289831954027379
PRXL2B	-0.059001246710777985	4.454807647337267	0.2457099509775493	0.6221893623530683	0.9289831954027379
ATXN1	0.05096189438161177	6.055969672794252	0.24556416727432914	0.6224387941477627	0.929245817917194
MTM1	-0.055472461626805344	4.197342527518383	0.2450415539323087	0.6226419402942583	0.9294392861852626
IPPK	-0.0899171647258845	2.110777555673981	0.24507509589034673	0.6227181690878028	0.9294432771785348
DDHD2	0.06301523804728147	3.6137060839558592	0.24480459101247676	0.6227921259297444	0.929443876608982
WDR36	-0.06648576667363282	3.7672837937551327	0.2444399466343617	0.6230511446900437	0.9295260678351215
PSMD3	-0.05428829678635337	5.115225818799078	0.24432236781160682	0.6232550859822026	0.9295260678351215
DUSP2	0.14260451299886584	2.5994535586086056	0.24426000090908517	0.6232960853966822	0.9295260678351215
SACM1L	-0.05205139139847911	4.560023354201583	0.24414831919532962	0.6233174250406324	0.9295260678351215
BTC	0.05875876675983025	5.733568178662938	0.24427270457858224	0.6233361306659231	0.9295260678351215
SREK1IP1	0.05162975510079977	5.936322406586361	0.24423572303658356	0.6233743376828083	0.9295260678351215
HLA-DRB1	0.1337018541692087	8.453285856944508	0.244167439200868	0.623440043199767	0.9295260678351215
MRPL24	0.06562341127848971	5.244727497766057	0.24406626222492056	0.6234503297262239	0.9295260678351215
LGR4	0.06667583127532078	4.213578752486082	0.24349506402685359	0.623743056181056	0.9295260678351215
DHODH	-0.06229757976809196	3.416627298377107	0.24336359751791806	0.6238260388390432	0.9295260678351215
DPH6	0.054190494493933726	4.095362446653078	0.2429582020966749	0.6241147133903484	0.9295260678351215
SLC31A1	0.057992228893572015	5.2213184667338135	0.24309697899448943	0.6241396078286005	0.9295260678351215
CAPS2	-0.04588264597779653	6.603782712127243	0.24294027500123916	0.6243119392250762	0.9295260678351215
FDX2	-0.05684939471912646	4.525456331298265	0.24265273011930957	0.6243770015010375	0.9295260678351215
CREBRF	-0.052874812145061574	5.901480850331738	0.24280468689392082	0.6243873666723825	0.9295260678351215
DNAJC2	-0.040521947337513985	5.860617057461967	0.24269414374883802	0.6244651304772476	0.9295260678351215
GOLPH3	0.06011988260051453	5.890283650766974	0.24267672930357653	0.6244777886753039	0.9295260678351215
SNX5	0.03267312270843705	5.5600391799734865	0.2426149552828415	0.6245062951880512	0.9295260678351215
SLC30A9	-0.04419256085816565	5.543723044149024	0.24257037500811574	0.6245360048346851	0.9295260678351215
TESMIN	-0.08273200331717882	2.3456793335217534	0.24229764979829063	0.6247045734332822	0.9295260678351215
AC104958.2	-0.08636566221947543	2.569740797400272	0.2422674380190146	0.6247095922038897	0.9295260678351215
HSBP1	0.046865753775936214	9.55958778318534	0.24237207254374776	0.6247159270681493	0.9295260678351215
LIPT2	0.07630307412213155	3.5091071399576492	0.24194125349727594	0.6248392729989201	0.9295260678351215
CARMIL1	0.06697737499160682	4.160765808635942	0.2418908274618591	0.6248847547069977	0.9295260678351215
AL590062.1	-0.06970755097820966	3.043984259489242	0.24193938675657123	0.6248954097601838	0.9295260678351215
MTMR12	-0.058249241012409574	5.070996696809506	0.24193553040394902	0.6249513473114512	0.9295260678351215
PRR5	0.10038629158517932	1.983678682193079	0.24184426950964233	0.624994438395279	0.9295260678351215
CCDC74B	-0.0575174653193076	6.482595720649638	0.24182455341482154	0.6251060288093426	0.9295260678351215
EHBP1L1	0.10597569062080965	4.641477512694457	0.24164343765749907	0.6251173849728736	0.9295260678351215
AC006008.1	0.09822763815754566	2.75869207553711	0.24143973933352753	0.6252563102089641	0.9295260678351215
MSRA	-0.06654011280594094	4.06824131179313	0.24127801926047604	0.6253110849219644	0.9295260678351215
IVD	-0.056204387007770695	4.988565707444311	0.2413547765737311	0.6253574975933573	0.9295260678351215
CUL7	-0.058298703534015985	3.460798755614907	0.2412034152599862	0.6253681323648043	0.9295260678351215
METRNL	-0.1252668420499189	2.61312824787751	0.24120916032842618	0.6254612684266088	0.9295260678351215
ARL13B	0.043774451035905465	6.487281596635133	0.24129821617518615	0.6254820816596595	0.9295260678351215
RPP38-DT	-0.06978707141748457	4.062268503524852	0.2409885142244802	0.6255188753275881	0.9295260678351215
ABI1	0.04596350414550163	6.28750410178703	0.24115152071840282	0.6255829536292612	0.9295260678351215
TIPIN	0.07459006344669404	3.9133707689523627	0.2407356675127935	0.6256901596899889	0.9295260678351215
ETS2	0.06660250546144283	7.096922640085847	0.24094977509298185	0.6257348279944152	0.9295260678351215
INPP5B	0.07814713531811307	3.3470390109368147	0.24051409489567988	0.6258597442692473	0.9295260678351215
ACTR3C	-0.05007325444889886	4.39010357387732	0.24051272446921174	0.6259000780657973	0.9295260678351215
MDH1	-0.05538288208802512	7.230669323007588	0.24066768965123975	0.6259367925933087	0.9295260678351215
WWC1	0.056740214609423884	5.478071979222136	0.24008533441544241	0.6263078732017222	0.9298172871163372
HLA-DMB	0.1484677886764875	4.484367345480664	0.23975451772382445	0.6264513088278165	0.9298172871163372
RAB28	0.054909125069565336	5.182942391054891	0.23978053967886664	0.6264997286800884	0.9298172871163372
AC005034.4	-0.1282400743713818	2.3533604449151966	0.23975346146139867	0.6265206903498757	0.9298172871163372
ANKRD46	0.06531377672449395	3.3799502792120415	0.2395315518489492	0.6265733850090986	0.9298172871163372
AC008556.1	-0.09542416188767959	2.0029512289197067	0.2394991109007083	0.62667863165383	0.9298172871163372
AL136038.5	0.092677439773746	4.694071266689736	0.23945745169648422	0.6266917979961509	0.9298172871163372
ETNK1	-0.05558059166756675	6.995779194953049	0.23949107100014044	0.626779860739055	0.9298172871163372
BIN3	0.04895464150209267	5.292701669470167	0.2393345560027742	0.6268377064940879	0.9298172871163372
ABTB1	0.06817409374228604	3.8105859859362807	0.23908962362900843	0.626868745563792	0.9298172871163372
SERP2	0.07190895762673186	2.807688018521996	0.23901532700895026	0.6269904451546882	0.9298739867192604
CCL5	0.20810669071989926	3.2297996043682575	0.23880749817844943	0.6270922713942888	0.9298739867192604
USP10	0.0520456455173983	7.004422811494287	0.23900784931906205	0.6271277393812549	0.9298739867192604
SCARF2	0.1269141963944198	2.0341715438138137	0.2387299328034828	0.6272630228683599	0.9299654531226793
ZNF839	-0.05706443142103962	3.5097947531455516	0.2383602779753184	0.6274115200344936	0.930026606091212
HMGN4	0.06794046718614227	3.60985606475745	0.2381527653545849	0.6275398293249781	0.930026606091212
CCPG1	-0.04748519191220312	7.674900625873098	0.23824844887186797	0.6276728846851334	0.930026606091212
NUDT4	0.048333908430895176	7.2404777086083785	0.23818273749664662	0.6277212384771764	0.930026606091212
AC009126.1	0.07956585680723172	2.1717058685483766	0.23794825647632106	0.6278145793594128	0.930026606091212
ZNF143	-0.0544700927389104	4.0715300314105525	0.23757589959751121	0.6279751507967832	0.930026606091212
JMJD6	0.0661363187787465	4.167823436215348	0.23754018329804105	0.6280023611001866	0.930026606091212
AL392172.1	-0.06091463695205944	3.547146391541645	0.23748829113032538	0.6280289482368879	0.930026606091212
SURF4	0.06306230251085686	4.349933182588176	0.23747859922422063	0.6280629254806336	0.930026606091212
IDO1	0.21036595354809862	2.3623373462935686	0.2375048301883457	0.6281234107308019	0.930026606091212
PFDN5	-0.04806356248514879	10.091298023553781	0.23742468093708796	0.6282640622242088	0.930026606091212
SPRTN	-0.052608144968250746	4.475223685380814	0.23715359787749646	0.6283167846157656	0.930026606091212
MED6	-0.04167395685807217	5.198370021992397	0.23721515756729614	0.6283498597844285	0.930026606091212
GNPAT	0.05391999117641474	5.01888500546285	0.23713489125495366	0.6283877416404007	0.930026606091212
ANXA1	0.06452306983829628	10.564174146941218	0.23705872557865287	0.6285283072455647	0.930026606091212
DANCR	-0.059582345785373914	5.95520022120015	0.23697117298695008	0.6285771115740126	0.930026606091212
AP002840.2	-0.07115256793207295	2.620759657794929	0.23673628031572824	0.6286811072559936	0.930026606091212
AC139100.2	-0.09186382046226145	2.139794999233613	0.2366747302576799	0.6287220878017864	0.930026606091212
ZBTB40	-0.057284059536406765	3.80730495128222	0.23648028913658642	0.628753301646382	0.930026606091212
MCRIP2	0.07695302234176689	4.776042276353959	0.23656230374995343	0.628789582077522	0.930026606091212
RIN2	0.05944836615930073	5.298313877507393	0.2364323415300355	0.6289235109327042	0.930026606091212
SAE1	0.05324259763952812	3.7585265408942417	0.23614012304756987	0.6290007939310414	0.930026606091212
CCDC190	0.044960762990575096	7.166250072157398	0.2362454573596514	0.6291204454793381	0.930026606091212
AC007114.1	-0.0580824690131663	4.693855148953775	0.2359166338254347	0.6292399464717731	0.930026606091212
FAM160A2	0.05176994985104736	4.545061582390548	0.23585689777130234	0.6292688940413309	0.930026606091212
TMED7	0.05990674911104945	5.440063724068392	0.23593603287285184	0.6292932253732679	0.930026606091212
OSBPL2	-0.049413005354653795	4.976610160676121	0.2358037520009272	0.6293484773458156	0.930026606091212
PRR26	0.12335390576323707	2.184184511312409	0.23557390792925723	0.6295312471500876	0.930026606091212
MED15	0.058637215291570226	4.4936609393636555	0.23541241844266653	0.6295811905605662	0.930026606091212
TGIF1	0.08211764914070742	6.741888570586681	0.2355590228379945	0.629616547740943	0.930026606091212
PSENEN	0.06145982730908644	9.236541684975583	0.23553277531523656	0.6296332298750398	0.930026606091212
CDKN1B	-0.05098936449017822	5.060789832690167	0.23538286949883408	0.629659513699772	0.930026606091212
SUPT20H	0.04352824975641373	5.40612562552649	0.23491249347194101	0.6300383452756824	0.9302433168921906
MBTD1	-0.05634395268740918	3.2788102619835917	0.23474163080782665	0.6300399216301595	0.9302433168921906
C3orf18	0.08466480164749046	1.936209628128221	0.2348152598338787	0.6300818134183475	0.9302433168921906
AL031005.1	-0.08192383486045071	2.8396922333319456	0.23446614465402132	0.6302757636430867	0.9302433168921906
GIT2	0.059778564464572755	3.7989325181276747	0.23437802623257947	0.6302769653307492	0.9302433168921906
POLR3F	-0.054355736179909325	3.9322245278437995	0.23435696341352324	0.6302986316133258	0.9302433168921906
PIGK	-0.047669719197051603	4.813534483927883	0.2344325399985532	0.6303215637251454	0.9302433168921906
HNRNPL	-0.06156833823782551	5.7483364443271325	0.234411419885729	0.6304177271537625	0.9302765853456666
ARFGEF1	-0.04959886965906544	6.1405404364858125	0.2341278572970703	0.6306468131971334	0.9305059705230007
KCTD21-AS1	-0.11192107303307647	2.0836539795628144	0.23349180319291685	0.6310492829397575	0.9308108319175191
FUT8-AS1	-0.0962996000321597	2.686982084471723	0.23324146623494824	0.6311881519429574	0.9308108319175191
ZNF317	0.07504698612518944	2.5777678999178235	0.2332705187995683	0.6311918162135166	0.9308108319175191
DPYD	0.08567992347279454	4.311041964515672	0.23316784167060192	0.6311979628223324	0.9308108319175191
DIS3L	-0.06561375572007459	4.106045093472088	0.2330007530030691	0.6312959232889457	0.9308108319175191
HLCS	0.044163009299194964	4.077404923123754	0.2328476999031692	0.6314074634139788	0.9308108319175191
GDF15	-0.09369069542087252	9.192665833852258	0.23305411613025878	0.6314371950566475	0.9308108319175191
CYP2U1	0.05972047871099436	3.8660562942249106	0.23272275763487885	0.6314869291021665	0.9308108319175191
MAGI2-AS3	-0.06369405814689297	5.155677829925816	0.23284506860874146	0.631525409535656	0.9308108319175191
TMEM41A	0.054885379730015275	3.856332421181022	0.23258241686762124	0.6315900659117449	0.9308108319175191
AC107959.1	0.06841335563941812	2.398236275773171	0.23256712898802656	0.631717042300025	0.930889393178206
C1orf141	-0.16256330483733808	6.273129545303202	0.23238999677446898	0.63191362323919	0.9309685173150712
TNFRSF1A	0.07286806040235685	4.417409506091669	0.23216065824380724	0.6319385401686586	0.9309685173150712
AC091544.4	0.09859072514894304	3.736556012321813	0.23173731684518306	0.6322114178329439	0.9309685173150712
PPHLN1	-0.0400046053183588	5.647047275113021	0.23188408444714576	0.63226013521213	0.9309685173150712
SEPTIN2	-0.04338897157657985	6.949935129328868	0.23193134024338358	0.6322615967471596	0.9309685173150712
SNHG11	0.062328734716870095	3.4251136857149436	0.23156156932343858	0.6323426424361326	0.9309685173150712
PTK7	0.06613739806972097	3.9674216066240278	0.23155156715753178	0.6323495087292825	0.9309685173150712
NDUFA8	0.04964252112547646	6.847956603892063	0.23160831985670216	0.6324979601056484	0.9309685173150712
SCAMP1-AS1	-0.07554479981478006	3.6102807155538144	0.23134460594184514	0.6324982944509139	0.9309685173150712
ARHGAP35	0.049065449080929406	4.420055408144035	0.2312320529770111	0.6326261434294584	0.9309685173150712
ARF5	0.09961622782689715	5.652523110872004	0.23123020609788567	0.6327369108347025	0.9309685173150712
CEP41	0.04308470879429662	5.910378806326176	0.23106875476675667	0.6328753285433495	0.9309685173150712
TJP3	-0.04655147393504448	6.506347924386947	0.23076129950777305	0.6331168893661997	0.9309685173150712
KATNA1	0.038501052588333876	5.311873449634516	0.2306509131917543	0.6331449381721885	0.9309685173150712
SERF2	-0.05260088588364667	10.727822967998794	0.23067041419012707	0.6331829419155736	0.9309685173150712
TM9SF3	-0.049487951966560965	6.836008412367133	0.23059897082299935	0.633238751078337	0.9309685173150712
TRAPPC6B	0.061415464676412485	3.4868794844229436	0.23018019382879337	0.6333503709013268	0.9309685173150712
SMARCD2	0.05863225891982011	4.851203211752704	0.2302620865745844	0.6333891869285329	0.9309685173150712
DHX30	0.04382918440160511	6.051036718577713	0.23033876631309907	0.6334172352715903	0.9309685173150712
PKD1	0.065081550484269	5.731375989802216	0.23028330447534587	0.6334448578107397	0.9309685173150712
AP003486.1	0.08594289142339981	2.626316162145441	0.23001238434090204	0.6335779996329363	0.9309685173150712
TLK1	-0.05173906025737072	5.584561621899997	0.23007787893425488	0.6335842197183439	0.9309685173150712
PBX3	0.07723475385520599	3.911311021575723	0.22985872577807034	0.6335938980686053	0.9309685173150712
CPLANE2	-0.06292299611954262	3.387093489522028	0.22986206227292036	0.6336049457743138	0.9309685173150712
PLBD1	0.07417086779216754	4.344167188043356	0.22988924340762543	0.6336126344499535	0.9309685173150712
MDN1	0.058665869404393785	4.772089547582383	0.2296028114185765	0.6338699427595966	0.9312382974898573
SLC2A11	0.07335868438109118	3.8346497040389185	0.22930746197211269	0.633996492885277	0.9313159363053197
NSF	-0.053273948491611704	3.97934559410171	0.22898062454686774	0.6342440308251369	0.9315614653798749
FARSA	0.05624685633343468	4.287516222198557	0.2288758939434158	0.6343439592264877	0.9315614653798749
CLEC19A	-0.15030167999877245	3.96579874337495	0.22875633568073497	0.6344251991156785	0.9315614653798749
MGAT4B	-0.07926291764172368	4.270020879732507	0.2287173477782896	0.6344585288904087	0.9315614653798749
WDR83OS	-0.06151301382703251	6.379641447516727	0.2286909261954707	0.6346402873389076	0.9316051255046679
L3MBTL2	-0.058631349772606686	4.843063653490699	0.2285350349997284	0.6346637313845818	0.9316051255046679
FMC1	-0.06178457680079208	6.360432065511052	0.2285934591878559	0.6347094432945304	0.9316051255046679
PPP1R16A	0.06574686562833254	6.4906711223919284	0.22836285853207244	0.634885337303041	0.931676012037967
USP11	0.04565308724432951	6.008003558036456	0.22832125698690464	0.6349052025687665	0.931676012037967
DHX37	0.08904383436966634	2.2799098942847706	0.22790770244487343	0.6351485146408906	0.93182090338373
FAM234A	-0.08484863295025101	4.317878175823003	0.22778620831541177	0.6351514277337817	0.93182090338373
BTN2A2	0.10609637734930234	2.639585000332593	0.22754946177961302	0.6353790041418264	0.9320226566888243
CAMTA1	-0.07449017616455797	6.639109589529263	0.2273803729523906	0.6356113329778996	0.9320226566888243
KIAA0753	-0.053808238396106815	4.625119155488299	0.22711791059972977	0.6356779337003411	0.9320226566888243
GTF2H5	0.0578330276297927	7.688597029434758	0.2271785590180001	0.6357635819796204	0.9320226566888243
DAAM1	-0.03818642314438783	6.860956941081671	0.22713560116286896	0.6357958780697548	0.9320226566888243
BARD1	0.0700109698138851	3.9704378144690176	0.22675251471447946	0.6358923941000967	0.9320226566888243
PDLIM1	0.046352020447737785	8.101225171808299	0.22685953039471923	0.6359989465895409	0.9320226566888243
KCNMB2-AS1	0.09899552023766074	1.9094212122184495	0.2267294164469289	0.6360135888232705	0.9320226566888243
HLA-DMA	-0.10900928339860476	6.121485470891064	0.22681236316611544	0.6360230813769432	0.9320226566888243
CBFA2T2	0.0629692094326165	3.739637043121117	0.22644613230857533	0.6361123513757185	0.9320226566888243
HMGA2	0.06457984422797264	3.116133443070325	0.22647767999629523	0.6361249778435978	0.9320226566888243
LIFR	-0.05971264994061212	4.233382679510602	0.22629590943872832	0.6362476154707065	0.9320226566888243
PSTK	-0.06849150862440487	2.4124846923089036	0.22639063436263876	0.6362659102802333	0.9320226566888243
HYOU1	0.06604875042548587	4.215544546786016	0.22619602795737195	0.6363261005658143	0.9320226566888243
EIF3K	-0.056450428207798706	7.985719288943709	0.22626108578418228	0.6364439396253158	0.9320226566888243
CCDC159	0.06415148865163736	4.135269688338136	0.22599932704894743	0.6364690965944813	0.9320226566888243
SPNS3	0.08714078151513992	2.979101196708094	0.22577470073187925	0.6366460537296166	0.9321737583925186
PHLPP2	0.08770333796165657	2.063192017651595	0.22569155002937263	0.6368021460039197	0.9322686670731055
AMDHD2	0.06323367827493392	3.543364582276412	0.2253350160497388	0.636940575013025	0.9322686670731055
ARHGEF26-AS1	0.04909891315885053	5.670268704187463	0.22553404696831403	0.6369532751651896	0.9322686670731055
DPCD	-0.052171112112895	8.34008718037282	0.22550513912953765	0.6370059885651467	0.9322686670731055
NUBPL	0.05268075594884707	5.003135868794683	0.22497851993161516	0.6373205828442385	0.9325961292293891
CCDC122	-0.06246549162493336	4.993441588277487	0.22488520800030634	0.637377348213438	0.9325961292293891
MRPS24	-0.05162597925870124	7.389167239256513	0.224844806692197	0.6375009649310722	0.9326690046160737
OXLD1	-0.059903529160100555	5.456098867825886	0.22436755061399943	0.6378147249602816	0.9328997345909679
FNBP1L	-0.047773454772435116	5.560064467584234	0.22426331943095126	0.6379000049018573	0.9328997345909679
CABYR	-0.1082324629839632	2.057283787936346	0.2240701169576099	0.6380049118367264	0.9328997345909679
MED28	-0.043115843947682635	5.319766965551506	0.22400740275617256	0.6380644763016429	0.9328997345909679
DNAH12	0.0487076728024554	9.215298401787843	0.2239983840445311	0.6381302516737413	0.9328997345909679
CYFIP1	0.04133252294788756	5.260092407364857	0.2238420084869921	0.6381939914463073	0.9328997345909679
POLL	0.060585391727273175	3.4990418993602064	0.2236270578727058	0.6382208090936257	0.9328997345909679
MYO10	-0.05504943390926355	4.699851441806277	0.22367584933170237	0.6382493040154256	0.9328997345909679
MIF	-0.09176596328560727	9.40012306325136	0.22370341107239694	0.638350989983983	0.9329159327174331
SELENOI	0.0729337382497457	3.0967084056389185	0.2233952853505679	0.6384374461471491	0.9329159327174331
PRKX	-0.07849312405849797	4.770472329549617	0.22329336528972918	0.6385616289989482	0.9329159327174331
NME1	0.05005627164869845	5.165191935062503	0.2232928380992904	0.6385934213748012	0.9329159327174331
ACTN4	0.07128791389486641	7.3381467456574425	0.223318223130655	0.6386429909390168	0.9329159327174331
PEX19	-0.05450649004812292	4.324638434829767	0.22302491931519483	0.6387033660920002	0.9329159327174331
NAPA-AS1	0.06957499450695118	3.101409107755326	0.22267166131229857	0.6389682989089209	0.9331950329418776
RPL10	-0.06638403540494481	10.714587828897606	0.22251808241299903	0.6392398771200384	0.9332602635724995
SNHG6	-0.055883477831455565	6.59988560821931	0.22249641614509505	0.6392561164220486	0.9332602635724995
CENPT	0.06607210281417392	3.073279399743643	0.2222458484644187	0.6392942933684083	0.9332602635724995
COMMD8	-0.05454376117738434	6.024174849518983	0.22240964853868816	0.6393083920135767	0.9332602635724995
PIP4P1	-0.0524059724240215	4.536744563504567	0.22175827556454816	0.6396839482335417	0.9336170085085294
YBX1	0.05832062322386308	8.280038659364712	0.22181763495198312	0.6397676654844263	0.9336170085085294
MRTO4	-0.06452914282031944	4.378537291194596	0.22136597368068325	0.6399573508494303	0.9336170085085294
AL441992.1	-0.06892644554867947	3.385091487038357	0.22115951407105364	0.6400927015106617	0.9336170085085294
AC010624.1	0.04908148472343112	4.744594578926846	0.2211039924024452	0.6401908417584141	0.9336170085085294
TTL	0.072277218378838	3.600885265810678	0.220926220322957	0.6402474987201012	0.9336170085085294
THUMPD3-AS1	-0.04829764894363141	7.062008223767515	0.22098516575031527	0.640397686129302	0.9336170085085294
SSR1	-0.04531608353224881	5.71860927718049	0.2209223035481907	0.6404127507810236	0.9336170085085294
ZNF213-AS1	-0.06098568687096308	3.6792636988933696	0.2206736984858553	0.6404428351390103	0.9336170085085294
UBL5	0.054140413721254076	9.368057525342694	0.22088986321305817	0.6404660045048112	0.9336170085085294
SLC2A13	0.06512877967026223	3.8794797400379717	0.22061574628499087	0.6404868491118851	0.9336170085085294
NCOR1	-0.04143381731700197	6.518379188112647	0.22084827643825786	0.6404958119656987	0.9336170085085294
AC011346.1	-0.0820908978663101	2.7552038162453774	0.22062228320216756	0.6405772909672238	0.9336170085085294
HINT1	-0.050923679949776854	9.684793890729358	0.22072927213318516	0.6405871687059947	0.9336170085085294
RTF2	-0.04394587227268327	5.676212412029419	0.22046253022584206	0.6407627441768571	0.9337084046606513
ZNF641	0.07237143472620389	2.6335746867352823	0.22028481296735525	0.6408205084738832	0.9337084046606513
TBC1D17	0.06329703982297585	4.000216172175936	0.21999874888058238	0.6409595599582543	0.9337084046606513
LMBRD1	0.046000807600665466	6.131973164842517	0.22018712296032314	0.6409887915693341	0.9337084046606513
RSPH10B	0.08722656541852837	4.985180228175387	0.22005237170840633	0.6410193423892965	0.9337084046606513
FRAT1	-0.07366481625924308	2.471616805147144	0.21978859571789008	0.6412201068748775	0.9337775688840285
ATP10B	-0.18481460981348477	2.132754330575989	0.21976144251743077	0.6412558331918505	0.9337775688840285
VPS51	-0.06382622797293211	5.1640331140481415	0.2196387528594133	0.6413512604197636	0.9337775688840285
AC023632.2	-0.07766639201750995	2.3997811700806366	0.21959518065362532	0.641362418514125	0.9337775688840285
DCAF15	-0.07400599997354522	3.3898468251137586	0.21935246901652436	0.6414607150938583	0.9338130870882481
BABAM2	-0.05307058188917383	4.20430889869945	0.21908151566774986	0.6416682384524772	0.9340075868086052
IFT22	-0.04624827937004384	8.312029329756744	0.21882088569864966	0.6420326693265572	0.9343116251102485
PITPNA	0.0506601931214971	5.721779068279887	0.21870683602669577	0.6420944966258793	0.9343116251102485
BTG1	0.06818736390985766	7.8681365075695044	0.21848679290900647	0.6422875790798421	0.9343116251102485
SMG1	0.04963636599085023	6.022235155608591	0.2183199248556994	0.6424009650005922	0.9343116251102485
PSMD4	0.04379876515827233	7.182008387048606	0.21828150683427539	0.6424451824540129	0.9343116251102485
TIMM21	-0.05772007516746102	3.4229235450624977	0.21789888093136198	0.6425662201534823	0.9343116251102485
C1orf122	-0.06765274146055694	5.079941289519065	0.21791874260594615	0.6426396479771974	0.9343116251102485
SH3BP5-AS1	0.07196014620572672	2.55603614897561	0.21787911463428436	0.6426617240652884	0.9343116251102485
SYNE4	-0.06593696459045242	4.081007386903629	0.21775005430937588	0.6426720355015118	0.9343116251102485
HIST2H2BE	0.07563382888060935	4.712658218151243	0.21781676802777947	0.642687960231288	0.9343116251102485
ZBED5	-0.03858250863471249	5.289554933492444	0.21785942516879642	0.6427083957181841	0.9343116251102485
COL21A1	-0.04644825886170719	6.08039630533979	0.2178458493883353	0.6427643998958048	0.9343116251102485
ACD	0.06938158603595158	3.3050054247062164	0.21730750875895286	0.643014705119527	0.9345679565091262
AC104041.1	-0.14661039269054593	2.5093774434121325	0.21710484635425809	0.6432696493731425	0.9346766245662015
LRRCC1	0.048031313539386424	5.496398607720969	0.21708917781769602	0.6433100828730813	0.9346766245662015
TMED1	-0.06676848605226934	5.684615090771109	0.21710233017153738	0.6433113804884658	0.9346766245662015
ARHGAP24	0.04822593448112136	5.035980566129056	0.21629909022159177	0.6438729790681483	0.9350127228051595
SRSF9	-0.07089531852085482	7.4198216850162835	0.21636145867803624	0.6439082153668301	0.9350127228051595
MRPL18	-0.06234756668373352	6.886669426295909	0.21628149434794117	0.6439684979097511	0.9350127228051595
ATP5MF	0.048058604036318724	8.516771211575735	0.21622053194458873	0.6440132195016731	0.9350127228051595
ERGIC2	-0.051286117492847734	6.042629299412143	0.21612258898223394	0.6440748570506465	0.9350127228051595
SCAF11	-0.03914285653047045	7.792240114991583	0.21611021750499293	0.6440991941380265	0.9350127228051595
PPIF	0.04553536520154486	4.660757693111552	0.21585397584923494	0.6441738593045023	0.9350127228051595
POLR2F	0.04873531467534638	6.549351428370221	0.21599763234254613	0.64418466225313	0.9350127228051595
COQ8B	0.04877160777172066	5.681003376298606	0.2157374919603406	0.6443579811017075	0.9350127228051595
MRPL32	0.06905590359051988	5.436327160116341	0.21553302277461409	0.6444904935912478	0.9350127228051595
CPTP	-0.06139780727782126	3.380121951465448	0.21535547995826163	0.6445076994691823	0.9350127228051595
LIPE-AS1	-0.09222918600207745	4.54906727696919	0.2153239666552888	0.6445779558999525	0.9350127228051595
SYNJ2BP	0.04372039656281037	5.995868316356027	0.2152311436530552	0.6447563003099595	0.9350127228051595
ARHGAP8	0.08391578910462195	2.3578345915376957	0.21491760987782682	0.6449310610388592	0.9350127228051595
DENND4C	-0.046542648649323996	4.458763594676037	0.21465238889224147	0.6450837667322931	0.9350127228051595
CFAP20	-0.056987461217956746	6.630971871950894	0.21478873071972565	0.6451101950967688	0.9350127228051595
RNASE4	-0.0724625328968981	6.353729869819901	0.2146466281006377	0.6452166255071821	0.9350127228051595
ZNF544	-0.03736034604222635	4.666485528494829	0.2144292174528624	0.6452598611637054	0.9350127228051595
MYSM1	-0.05869216748026162	4.58176563528616	0.21433046694565933	0.6453346105813473	0.9350127228051595
DENND4B	0.07390415446148194	2.0890737007351237	0.21433880594673052	0.6453882981763672	0.9350127228051595
EAPP	-0.04540470969159951	6.8369091548853795	0.21438073486638767	0.6454258718554399	0.9350127228051595
COX15	-0.0422041979763166	4.488423649391233	0.2141785709374049	0.6454417436710999	0.9350127228051595
TJP1	0.04766036040682275	6.038504531738386	0.21427063758130468	0.6454989139290149	0.9350127228051595
LMF1	-0.06678803505387317	3.7390444879976545	0.21396143212981575	0.6455684137284363	0.9350127228051595
DHX16	0.0568727080458929	4.865966976206561	0.21399679296270688	0.6456285117386201	0.9350127228051595
FAM160B2	0.05693232259272847	3.9051113358687357	0.21385288702877156	0.6456500355057884	0.9350127228051595
SGMS1	-0.0455438416191373	4.486033654043574	0.21381314034513288	0.6457212157155945	0.9350127228051595
AP006248.4	0.08060144394487333	3.8656644747619735	0.2136546490620386	0.6457999227590041	0.9350127228051595
TEDC1	-0.06659863219324189	4.165237695681746	0.21368318330116629	0.6458002305033343	0.9350127228051595
SVOPL	-0.08516973235190829	3.0591406449230703	0.21359190079660087	0.6459080110536946	0.9350127228051595
CMSS1	-0.06302100535598734	4.786566262766177	0.2134750818050276	0.6460192506679273	0.9350127228051595
FBXW7	0.05415894537403153	4.437199190863172	0.21342999371966845	0.6460251877650797	0.9350127228051595
SAAL1	-0.07359696628841413	2.7149749700922334	0.21341308472806575	0.6460686120898821	0.9350127228051595
ARIH1	-0.04614900969610585	5.774802529852763	0.21346877823703092	0.6461020508927477	0.9350127228051595
ZNF227	0.07015065274290332	2.301941369295189	0.2133041855408651	0.6461871581112164	0.9350127228051595
EIF3H	0.05555901878954901	5.472391782485175	0.21311434370916646	0.6463591578015957	0.9350127228051595
GPRC5C	0.05389192046974757	5.05655935826438	0.21300595895629493	0.6464121550713469	0.9350127228051595
NFU1	-0.0646380358017175	6.045298308981333	0.21302972788423474	0.6464462415387293	0.9350127228051595
C2orf15	-0.0662713605652044	3.0450504677441605	0.2127631756152199	0.6465415217719367	0.9350127228051595
ATL3	0.05767435683574412	4.092059829371762	0.2126471581739973	0.6465868639919499	0.9350127228051595
ARHGAP27	0.07784382349064221	3.298858534214025	0.21228077662901235	0.646881706151813	0.9350127228051595
CRISP2	-0.12461357009809024	4.752638622574698	0.21231749911870917	0.6468865123751004	0.9350127228051595
SRPK1	-0.05067374698522082	4.909255309079488	0.2123376352488218	0.6469138043519362	0.9350127228051595
NR2C2	0.05674653258026994	4.191007485075602	0.21213934488246872	0.646986334966507	0.9350127228051595
WDHD1	0.08031625211190296	2.532460358477355	0.2121037331598167	0.6471040966649622	0.9350127228051595
FAM182A	-0.0950967886292756	4.288566779225239	0.21197504270216222	0.6471210229647012	0.9350127228051595
ZNF8	-0.07352655180733982	3.0003460263602193	0.21196659214061084	0.6471604428895115	0.9350127228051595
CUEDC2	0.048920988061760734	5.194515461083008	0.21198164990329174	0.647215938574728	0.9350127228051595
IDNK	-0.05250932235621235	5.420163934043183	0.21190609053762954	0.647290129659534	0.9350127228051595
CROCC2	0.05797675997871729	5.377804514880175	0.21186162767043631	0.6473142924418956	0.9350127228051595
TOP1MT	-0.07717743559927684	1.9047977730507328	0.21172523366335924	0.6473895073415863	0.9350127228051595
PHF2	0.0498726937530043	3.896838903600707	0.21160051454557235	0.6473904963455477	0.9350127228051595
ZNF785	-0.08236751042989089	2.758459682322066	0.21147663468775446	0.6475685187374352	0.9350846767197093
CST6	-0.08947756357333096	5.877333768264335	0.21155753167363264	0.6475883195611092	0.9350846767197093
MCF2L	-0.055770799964045284	3.237000339593598	0.21110796001632223	0.6478011462354962	0.9352851101270259
UBXN8	-0.08000516010626271	2.323024642338045	0.21102523869280918	0.6479450623006882	0.9352894398742297
PAN3	0.058870948630897084	4.289011686242175	0.21090919280964962	0.647952180805556	0.9352894398742297
TAF2	-0.049728808388466134	4.472092149698166	0.21082958155069245	0.6480327509604012	0.9352988967602092
MCCC1	-0.05384956114517779	4.15192777263399	0.21055849541150545	0.6482106321511284	0.9353468931296961
HNRNPF	-0.04464999572222765	8.188973759289018	0.21057370079070986	0.6483660951871477	0.9353468931296961
GSKIP	-0.04608712677611822	4.612497727367834	0.21037666044400138	0.6483982543850235	0.9353468931296961
PLEKHA1	-0.05778377226031108	4.962047164189554	0.21024629788500557	0.6485329938059474	0.9353468931296961
HEATR3	-0.06522340807007902	2.742188537028579	0.21007113010881248	0.6486475880602233	0.9353468931296961
RIC8B	-0.057126619246080854	3.7728014132259386	0.209894831168541	0.6487138091538877	0.9353468931296961
KCNJ2	-0.06976260407839557	4.8930902488211725	0.2098993343387694	0.6487828594220271	0.9353468931296961
PLA2G12A	-0.041928739504113806	4.948477002284286	0.2098395304981861	0.6488469073944891	0.9353468931296961
PROCA1	0.05720838372718934	4.025244449378798	0.2097175152785866	0.6488601083169167	0.9353468931296961
NDN	-0.06457432444232548	4.765547105621673	0.20961248276817643	0.6490040967632245	0.9353468931296961
SMPDL3A	0.10734784477289598	2.818056691383522	0.20944895389914792	0.6491413147308678	0.9353468931296961
MRPL11	-0.04684291422862921	5.885049030706799	0.20953602203035712	0.6491541468798356	0.9353468931296961
INPP1	-0.07087669191063921	3.5384259473690034	0.20930538682442096	0.6491722288089092	0.9353468931296961
ARHGEF5	0.11092154458923448	4.396256106769664	0.20911577846144883	0.6493710959367054	0.9353468931296961
ARMC5	0.078086146897889	1.8235138050711388	0.2091673617887892	0.6493766894895078	0.9353468931296961
PAQR3	0.056150585883452446	3.8631043055278127	0.20889836155195426	0.6494895685576947	0.9353468931296961
ZNF296	0.09348659839967581	2.792995853040735	0.20889781315844044	0.6495644145570436	0.9353468931296961
PHYH	0.05302244092569261	5.271124861195338	0.20887719552456546	0.6496335353148663	0.9353468931296961
JTB	0.046379533123125524	7.370595605595116	0.20894115919207895	0.6496396293293176	0.9353468931296961
TUBB4B	-0.07178307779038348	11.535442036186037	0.20878470769161786	0.6497583619506548	0.9353468931296961
NDUFB6	0.05910694973768238	6.629736108569088	0.20865326280348087	0.6498618648820166	0.9353468931296961
SLC16A7	-0.15866415855405666	2.352012012470109	0.20828585023677426	0.6500890863925065	0.9353468931296961
C4orf46	0.09902434650225815	1.8626352073235228	0.20811243944838012	0.6502078245752536	0.9353468931296961
FHIT	-0.05228325517589769	4.376691969981665	0.20780386475958373	0.6503776228712199	0.9353468931296961
TNIK	-0.1269070445313506	2.3819536348297796	0.2078401305616956	0.6504366308207077	0.9353468931296961
GOLGB1	-0.06563638968680145	8.335221737363762	0.20775967561919045	0.6505611821678079	0.9353468931296961
RLN2	-0.09295303040624354	3.0292747266585502	0.20758125415374715	0.6505674329234101	0.9353468931296961
CRPPA	0.08209295136442706	1.8670569345415136	0.20763270554931493	0.6505738867422046	0.9353468931296961
UBE2Q1	-0.06199914177515451	5.385785530504711	0.207629374219005	0.6506090235079334	0.9353468931296961
RPL37A	0.06178743265677341	10.206485670801056	0.20750794068003256	0.6507574243699976	0.9353468931296961
RCAN3AS	0.05756982305034669	4.9367905180907155	0.20732531856282194	0.6508117820418269	0.9353468931296961
PSMA1	-0.050015957247395576	6.809787859316895	0.20742430054753855	0.650825803169063	0.9353468931296961
PCSK1N	0.15476911641032665	5.591723260221431	0.20725991748711603	0.6509227782107938	0.9353468931296961
PIK3R3	-0.05027697348699274	6.136921964999029	0.20717011036711214	0.6510131334036835	0.9353468931296961
SNRPB	-0.03984371332500394	6.410756829940215	0.20709613070159247	0.6510785952818074	0.9353468931296961
AP003393.1	-0.1203717454121018	2.3786082865379266	0.2070032634780716	0.6510853240623706	0.9353468931296961
EBLN3P	0.04210993208948467	6.369161452121512	0.20703844502793595	0.6511228827192397	0.9353468931296961
PSME2	0.0537602292440057	7.511369959139225	0.20702368346942343	0.6511401614454421	0.9353468931296961
MYO15B	0.06835038230857074	4.154916071536945	0.20679303903186588	0.6511526773887577	0.9353468931296961
TMCC1	-0.054054793808004514	4.563131352190574	0.20669322573667798	0.6512632900892297	0.9353468931296961
UPRT	0.06066380728479598	3.1591434138067074	0.20662124876262253	0.6513112730158251	0.9353468931296961
ATP2C2	0.05328740611291961	6.968175279084899	0.20673606868763736	0.6513668936917225	0.9353468931296961
GSDMD	-0.07430596986256081	6.120944944630506	0.20667739723824985	0.6514030772361916	0.9353468931296961
BANF1	-0.051664768226136755	7.456502865319215	0.20664448593771267	0.6514383695844745	0.9353468931296961
LIMA1	-0.04396360804723505	5.752770923890308	0.20656143146521921	0.6514789421439277	0.9353468931296961
MAP2K5	0.06148347094786126	2.7184723446652317	0.20638337516077732	0.6515448792707144	0.9353468931296961
SEC22A	-0.06087715306793665	3.006692932629301	0.20634706250969426	0.6515450580347883	0.9353468931296961
AZI2	-0.05147692257751753	6.027537850091912	0.2059688038778144	0.6519522200447254	0.9354568391778576
HCFC2	0.05552018338950986	4.156718287579271	0.20552010736119275	0.6521588791101298	0.9354568391778576
SLC35D1	0.07636630790075906	2.895160023909324	0.20551345047052344	0.6522101134627909	0.9354568391778576
BAG6	0.04873474168580271	5.750585352576248	0.20553654842831146	0.6522859821627387	0.9354568391778576
GMPPA	0.047068257496046984	3.4408765398134307	0.20529145293120551	0.6523214789296582	0.9354568391778576
NDUFAF6	0.04319900181503465	5.31114207739067	0.20540411208615642	0.6523568220554763	0.9354568391778576
EIF2AK4	-0.06054589472104928	5.102564173075843	0.20528784567667804	0.6524307978038109	0.9354568391778576
SLC25A10	0.06758563657115167	3.8097361906273353	0.2051419505721984	0.6524385215071492	0.9354568391778576
ETFRF1	-0.058001394644253655	4.37840011205882	0.20516294166453874	0.6524576317616216	0.9354568391778576
YARS	0.050812701213339445	3.766488765596307	0.20506056467351952	0.6525017736718657	0.9354568391778576
CASC9	-0.1379969722726389	1.9440949301159436	0.20511532472400879	0.6525645510038889	0.9354568391778576
DAZAP1	-0.04788161132149958	5.111156751826678	0.20511390559157935	0.6525692406601724	0.9354568391778576
MYO9B	0.05854621459091919	3.327753692917144	0.20497725875134887	0.6525840485401088	0.9354568391778576
AC005523.2	0.1353789038085055	2.149836742934522	0.2043807853869436	0.6531563630856552	0.9360832755464947
PTPRF	0.053828788961287705	7.6372975318910505	0.20437996655705007	0.6532232689395305	0.9360832755464947
NUCB2	-0.05553840077809901	10.43491937591715	0.20434991198691643	0.653244527087832	0.9360832755464947
FAAH	-0.05551379041035534	4.016073462973642	0.20396205160779507	0.6533804444523008	0.9360832755464947
MIR3936HG	-0.057752821639468245	3.878899343921481	0.20394255197679248	0.6533914601392912	0.9360832755464947
RWDD1	0.037400220395719046	6.105345204001626	0.2039132217838595	0.6535819363374615	0.9361689202227147
MACF1	0.05068383456772125	6.92448377144498	0.20387249277564154	0.653626121920615	0.9361689202227147
GIGYF2	-0.04704140624847978	5.83607038951626	0.203765500509294	0.6536873339679173	0.9361689202227147
CERNA1	0.09123922784958402	2.3255753611086267	0.20353957517206123	0.653825571257759	0.9361689202227147
KIF19	-0.04840324618470495	6.575620031035266	0.20359194402426162	0.6538459045476741	0.9361689202227147
DENND5A	0.0821951562536743	1.8165201074626232	0.20335518555994336	0.6539485335378551	0.9361689202227147
TGFBRAP1	0.06602512159051631	2.64818408319147	0.20325370203867538	0.6540211199006168	0.9361689202227147
CDKN2AIP	-0.0670676958878966	5.329041346811789	0.20297787307009554	0.6542743711443156	0.9361689202227147
WIPF3	-0.08166863679617944	3.93077882145271	0.20280127784988022	0.6542992779205231	0.9361689202227147
DIMT1	-0.04124987444836306	5.01305643001276	0.2027795410886413	0.654411065422776	0.9361689202227147
C11orf65	-0.053005098147412055	4.664153312932769	0.20256348963175919	0.6545464969413548	0.9361689202227147
AL139246.5	-0.07432583416265351	4.071226497175835	0.20247054495023872	0.6545703260981204	0.9361689202227147
WDR38	-0.061554406411862245	8.546166560259518	0.2026694968600395	0.6545780323620807	0.9361689202227147
CNOT11	0.04515363857674738	5.1934282902616	0.2025873453591137	0.6545810622661663	0.9361689202227147
TCF12	-0.050113600525047444	4.345032689759697	0.2024589903970824	0.6545993605626789	0.9361689202227147
ATP6V0D1	0.04311655829419464	6.744895851819712	0.20259902673014316	0.6546366396872354	0.9361689202227147
CLPTM1L	-0.050522718615533625	5.336971854620165	0.2024247727552473	0.6547236433446173	0.9361763318896525
AP005230.1	0.12014145274891025	2.072231037266305	0.2022617809666869	0.6548487605498519	0.9361763318896525
AP001042.1	-0.10650386564473352	3.9898392299787537	0.20209601595158902	0.6548640865442101	0.9361763318896525
TNNC2	0.13164517178424973	2.8421239694555585	0.20178774590817553	0.655150403999396	0.9364796951285483
XRN2	-0.03336084246005446	7.45920580765025	0.20174003317619918	0.6553205457141688	0.9365637647979234
SEH1L	0.07264421632732063	2.802043098102638	0.20125954372372618	0.6555950720602954	0.9365637647979234
AC003681.1	-0.12431461240588526	3.2716453001229597	0.2011344715758111	0.655635855491375	0.9365637647979234
MRPS11	0.049304741372971736	5.018935668775081	0.20120783389756877	0.6556701458987033	0.9365637647979234
KDELR3	-0.11259737867803449	2.2066967992540283	0.20115267664335867	0.6557184043113038	0.9365637647979234
FRK	0.06115921177296227	4.82692457623921	0.20108361379323797	0.6557557077040959	0.9365637647979234
GLIPR1L2	0.07140340576289726	4.390382099438253	0.20096341404456647	0.6558046324474992	0.9365637647979234
KIAA0513	0.058693291809752066	4.3526104280369315	0.20091054512981837	0.6558384878269585	0.9365637647979234
CLPB	0.06016882264722017	3.1454790058596376	0.20084703790252123	0.6558979378526646	0.9365637647979234
LNX2	0.06348614354207649	3.513049516841119	0.20073740866886225	0.6559504050697706	0.9365637647979234
UBE2Q2	0.04821080169486209	4.868655163093383	0.20061733172367968	0.6561219977841024	0.9365899736634585
LEF1	-0.06768585669475756	2.670321201621948	0.20058060675465916	0.6561640708271452	0.9365899736634585
SSR3	0.04163329939229416	5.676186592499003	0.2005883708955178	0.6562110572000672	0.9365899736634585
MPDZ	-0.03280799797710005	6.4715471441687695	0.2004821859446619	0.6563213480266485	0.9365899736634585
TBRG1	0.043828457908993985	4.928190732481213	0.20035392146906048	0.6563393650514344	0.9365899736634585
ZC3H13	0.042799097153441296	6.738877314745683	0.20025208312656056	0.6565092080415775	0.9366529418585858
C4orf47	-0.050183877821967544	6.757858238364014	0.2001521737485614	0.6565891649312123	0.9366529418585858
RNF138	-0.19658940383449142	4.57903731814121	0.19996515899024264	0.6566058688654126	0.9366529418585858
ENKUR	0.050815269354686686	8.662818890366632	0.19997101923950286	0.6567323218931811	0.936708162722102
LINC02802	-0.10852078499337439	2.83085711449816	0.19976334176718338	0.6567928396421197	0.936708162722102
SNX25	0.06830403451477834	3.50991720531862	0.19946470912942457	0.6569744733869622	0.9368614654912149
TFG	-0.03947231835001674	5.906301157618688	0.19954965146985978	0.6570525525626327	0.936867079009414
TMEM87B	-0.04614377262578181	4.580598961055372	0.19931319753120763	0.6571327413394923	0.9368756989242722
HCFC1R1	-0.04971177470443177	4.782490245965395	0.19915710070980028	0.6572817001372986	0.9368995266183847
C8orf76	-0.050860061955504764	5.946574465143321	0.19924989288693565	0.6572977448141801	0.9368995266183847
AC103858.3	0.07706610998003752	2.529404639131505	0.1990294128314816	0.6573898399523764	0.9369251091403371
TCAIM	0.04945543962202325	4.298831645040451	0.19885835534946739	0.6574720778343364	0.9369366387182445
DCUN1D1	0.04628860609331651	4.903576815220339	0.19884098804674247	0.657549574769682	0.9369414103281126
ATP5PD	0.04364127908101261	7.452540651480367	0.19867181831197844	0.6577784401648334	0.9370810238675864
OSGIN2	0.0595052862461578	3.2623824001192734	0.1982960321337772	0.6579236325812905	0.9370810238675864
MINCR	0.06010586136568999	4.409249036436382	0.1980598673447246	0.6581388997580306	0.9370810238675864
TMTC1	-0.09565569259418613	2.494791026081011	0.19784906673278063	0.6583516681037456	0.9370810238675864
PPP1R3E	-0.06485815109417964	3.4403864787353124	0.19775506401152623	0.6583636616224828	0.9370810238675864
REL	-0.052603593652724434	5.252060816809532	0.1978486194053897	0.658380828791551	0.9370810238675864
TAOK1	0.04381875444963472	5.615520986619626	0.1978749114496327	0.6583895612952083	0.9370810238675864
CLIC4	0.08020608443373253	2.237092875882007	0.19782188367667083	0.658397473852848	0.9370810238675864
ETFA	0.05764794209296407	4.753648859460481	0.1973572525258923	0.6587325690193067	0.9370810238675864
CEP83	-0.03696889855331524	6.780885867096282	0.19733229651225664	0.65885826777043	0.9370810238675864
C16orf86	-0.10563872258212749	1.9227075381518088	0.19722410689976222	0.6588725113167606	0.9370810238675864
SNHG16	-0.050048174594314175	6.189870841264633	0.1971044368439244	0.6590330407037228	0.9370810238675864
PDXK	0.05772056151061698	6.443911488564864	0.19705484172415827	0.6590798906587796	0.9370810238675864
LTBP3	-0.0688184998038741	4.490506860743559	0.19680017431080732	0.6591515511509437	0.9370810238675864
LINC00894	0.05886707241313222	3.9386780147024156	0.19664887807551718	0.6592366689546727	0.9370810238675864
NCK1-DT	-0.060576367780327676	3.9262671549944606	0.19664320347738695	0.6592420364626382	0.9370810238675864
SRSF11	0.03423915415078784	7.55217661919781	0.1968162699864448	0.6592755617590373	0.9370810238675864
METTL2B	-0.06158271540790857	4.520194505786463	0.19664482618644546	0.6592858217292441	0.9370810238675864
ZNF740	0.06113435301937717	3.145722309494132	0.19661259936685888	0.6593085607927102	0.9370810238675864
ROCK2	0.054878110783901035	5.853519135640508	0.1967437271698151	0.6593119487710862	0.9370810238675864
MFSD1	-0.04119249357718311	5.563314404466495	0.19664576684517	0.6593751385223792	0.9370810238675864
SNHG10	-0.07554680272496997	5.538558590077567	0.196569220452593	0.6594343872960664	0.9370810238675864
AL391422.4	0.05266834695043055	3.6843174063997175	0.19633907699706518	0.6594868434484722	0.9370810238675864
ZC3H3	0.06467675652402108	2.7083838724296183	0.1964125869249452	0.6595043678220525	0.9370810238675864
DPP9	-0.05153576380425067	3.36182848703876	0.1963131649955678	0.6595214487077921	0.9370810238675864
SPAG17	0.05213472382577444	8.72885459030883	0.19644272914958744	0.659575706416454	0.9370810238675864
ZNHIT6	-0.07311172677323488	4.682750235864752	0.19617573547581854	0.6596854419208256	0.9371315620136652
PCBP1-AS1	-0.062221585985842306	4.8246093759796205	0.19600433805538056	0.6598314028226951	0.9371842836143877
ARMCX2	0.0796909562763481	2.3083167883926716	0.19598873625852997	0.6598708904176327	0.9371842836143877
PYGO2	0.06468487381565763	2.841781002964416	0.19574394959263772	0.6600300115303392	0.9371995565708373
DCTN1	-0.05887971844712983	4.856044927270263	0.19562645346592247	0.6601526518359976	0.9371995565708373
UHMK1	0.03530629389129941	6.436096037434758	0.19569066933725388	0.6601854235124023	0.9371995565708373
EMC4	0.06963439614781333	6.413454706156733	0.1956313730130355	0.6602298113807024	0.9371995565708373
AC005523.1	-0.09417018750055052	2.316544291594034	0.19528956174037465	0.6604534612565789	0.9371995565708373
LINC01004	0.07614395289015115	3.326265030385247	0.19490351372825662	0.6606668830325826	0.9371995565708373
AC002451.1	0.06370642039057697	4.058282283468907	0.19487949721208103	0.6606797079951164	0.9371995565708373
SNAPC2	0.09042865954095987	1.8263370266795862	0.19496448571814964	0.6606969429068137	0.9371995565708373
IKBIP	-0.07742480490419078	2.636205236731481	0.19476582408508317	0.6608439848801382	0.9371995565708373
NFRKB	-0.04998034332186778	3.6420943560565893	0.19458114449003622	0.6609163915646689	0.9371995565708373
ERN1	0.0603620073174005	3.18848439000391	0.19459231303732993	0.6609390456675716	0.9371995565708373
LINC02055	-0.07640757327887802	4.212936777522708	0.1945168560155389	0.6609967455920834	0.9371995565708373
VWA3A	0.042440873199046436	6.259656809346359	0.19450926101255056	0.6611411700235983	0.9371995565708373
ARL6IP6	-0.07142682308693185	4.2826319931640935	0.19428551345384543	0.6611763876336969	0.9371995565708373
AC078795.1	0.08171659818987352	1.9254146469340634	0.19437195115676448	0.6611839491210889	0.9371995565708373
PRIM1	-0.061064527568520384	3.417312523075426	0.19410862956594782	0.6613141512320908	0.9371995565708373
TBC1D7	-0.06071983687261809	3.4883212173851	0.194085390987553	0.6613229041775731	0.9371995565708373
TNNT3	-0.09602822838151813	4.340095411298647	0.1940463234882875	0.6613778855910553	0.9371995565708373
SAMHD1	0.04141844577462942	7.7307967339604176	0.19413054552529693	0.6614573971268678	0.9371995565708373
THEM6	-0.07746736473419308	2.053331884088963	0.19400138648421558	0.6615003844309175	0.9371995565708373
SARS2	-0.06504314057255371	2.7872414434518276	0.19386308034940544	0.6615669934092302	0.9371995565708373
FAM66B	-0.09858284482756843	2.148815363862125	0.19385953376943538	0.661607897295693	0.9371995565708373
UBXN11	-0.07403250528398636	7.364951586172494	0.19390048234531826	0.6616463598053512	0.9371995565708373
UNC5B	0.07087291998162097	3.4323034835669675	0.19367249199296063	0.6616617002349192	0.9371995565708373
LEMD2	-0.05258328838424904	3.442213112506563	0.1934093046556393	0.6618921701921865	0.9374209216037288
TIMM8B	0.04420502986629911	6.75612411711491	0.19344472382574196	0.6620186826040271	0.9374642171599726
KIAA1257	0.046071656542020695	5.284249284698751	0.19331646229046429	0.6620711201278566	0.9374642171599726
NUP153	-0.043916599456312724	4.875695906951047	0.1931156834497639	0.662193570597573	0.937483640364134
SDHAF2	-0.04835837055290682	4.92807443006094	0.19298432691671888	0.6623121769701994	0.937483640364134
CASP1	0.0845783017291199	3.8652452143624507	0.19283188214612723	0.6623462383186636	0.937483640364134
RSPH1	-0.05089726919195045	10.61649332250719	0.19299051270576287	0.662387249063449	0.937483640364134
CFP	-0.07973147852877625	3.6999550805336328	0.19268148468364554	0.6624704016559853	0.937483640364134
TRIM21	0.0757654937257803	2.477408093317293	0.1926192727355674	0.6626150028917442	0.937483640364134
DNPH1	-0.05019344891123453	8.493832890471953	0.19266829324635304	0.6626519509624513	0.937483640364134
USP48	-0.039769689675522656	5.582885738321756	0.1925470814180295	0.6627219150398191	0.937483640364134
YIPF6	-0.041503484490417256	6.2275022423605275	0.19253610055928128	0.6627525608873701	0.937483640364134
RBM45	-0.05879714354721853	3.475509975709495	0.19200161835284144	0.6630332907582742	0.9375879115905074
RHOC	0.05987494227901648	5.158748037626156	0.19209940104647458	0.6630535302734736	0.9375879115905074
RALY	-0.045360919633284646	5.514832796586778	0.19205827149891114	0.6631187677567562	0.9375879115905074
WAC	0.03965150989475071	6.200463247522179	0.19196996887058937	0.6632185277858655	0.9375879115905074
TXN	-0.08110249999426282	9.772826556948564	0.19197177963216497	0.6632228785438969	0.9375879115905074
TRAF7	0.06572851125471417	4.71491152283712	0.1917679825079312	0.6632846382259483	0.9375879115905074
SMG7	0.04168137278878322	5.44836664422495	0.19177663242130905	0.6633456734424767	0.9375879115905074
ZNF57	-0.07909126070489893	2.4882200393081533	0.19161429709107214	0.6634499482627437	0.9376304156412067
MZT2A	0.06159891228742066	5.582061653234754	0.1915455751811922	0.6635484335603594	0.9376647289721205
COX4I1	0.048732480514355775	8.928138764612717	0.19148180125987965	0.6636259029927978	0.937669340290394
ADCY6-DT	0.06475247460253579	1.8120444690721629	0.19128688918928696	0.663708338577109	0.9376809667106831
MRPL48	0.06052847056770646	5.313741719005104	0.1911088169166635	0.6638839544162418	0.9377973883649392
NSMCE1	0.04911381121352019	6.9379303892940785	0.19109175793995134	0.6639493941478853	0.9377973883649392
SPG7	-0.03857320083309783	5.94212361885076	0.1909950887246413	0.6640133929804615	0.9377973883649392
AL355601.1	-0.05073399995756528	4.430535918025688	0.19074938587523438	0.6640889688203955	0.9377993082269241
ZBTB8OS	-0.04146380750785807	5.427292776557058	0.19074700512025292	0.664187828003828	0.937834103772083
GGCX	-0.06164104016635016	3.750695958961082	0.19034194329834125	0.6644064407303243	0.9378750258421653
LRRC41	0.04807774179636139	4.510381885160685	0.1903367684569486	0.6644428032973526	0.9378750258421653
SNAPC4	0.05040560928242101	4.4098102138993305	0.19033192404683427	0.6644435081001012	0.9378750258421653
PHLDB3	0.07793464548497306	3.914598955569568	0.1901859630277066	0.6645241314500194	0.9378750258421653
MSRB1	-0.05564290993389282	5.005224952984028	0.19022445037093474	0.664587921920762	0.9378750258421653
FERMT2	0.0844003536313176	2.8307475115944176	0.18990470923021835	0.6648212191532656	0.9380794012731082
LYAR	0.049082857215332974	4.4209283594137565	0.18979395765324755	0.6648812217317155	0.9380794012731082
C9orf135	-0.05812202622620372	8.548302979678107	0.1897882990087599	0.6650233535960164	0.9381751809801566
BAIAP2L1	0.0429828692015069	6.7616385236807135	0.18963277930395564	0.6651544499600405	0.938255372817043
UCP3	0.07628842775705347	2.075880539739914	0.1891957867725579	0.6654507211779761	0.9384538368682896
LMNA	0.05081526481116437	7.097544938984354	0.18920493032218022	0.6655091405309687	0.9384538368682896
FAM76A	-0.04403625115212551	5.654961131281114	0.18915702787719693	0.665517951264383	0.9384538368682896
PRADC1	0.053845337061565274	4.406083277076645	0.1889042068189757	0.665625162836667	0.9384988512803728
DUSP12	-0.06010432915475858	3.1954732112579616	0.1887928804546792	0.6656984175392515	0.9384988512803728
MRPS26	-0.05998242836028308	6.096842984919438	0.18860012752641606	0.6659983351207054	0.9386875960600275
CARD19	-0.061176572950438164	4.195119041484126	0.1883285092895072	0.6660793242530227	0.9386875960600275
ZNF791	-0.04452634988274504	5.365631080652886	0.18822791415962511	0.6662665858237644	0.9386875960600275
NEPRO	-0.05005043575189924	4.008082801394788	0.1880894419414539	0.6662704546984326	0.9386875960600275
TLE3	0.06107029890225222	4.724454326129325	0.1880774353872201	0.6663284717329176	0.9386875960600275
AL356608.3	0.07200094988216138	2.0955141876634955	0.18807142222554846	0.6663900795552461	0.9386875960600275
SLC25A5	0.05050463350188603	7.510040314171429	0.1878217553674836	0.6666570822977516	0.9386875960600275
ZNF813	-0.060605541152334595	2.1504474785332515	0.1875776965796557	0.6667949227759584	0.9386875960600275
CALR	-0.05905707052387438	7.842433583008437	0.1876142122400282	0.666828951369424	0.9386875960600275
SIDT1	-0.06315261613684463	3.437885287289564	0.1873915047476636	0.6668527995808389	0.9386875960600275
UFC1	-0.04414815343853567	9.847247139512922	0.1875371533394658	0.6668912291223125	0.9386875960600275
LRG1	-0.07281500023406402	6.372675865702499	0.18753386693487895	0.6668926591981568	0.9386875960600275
TNK2	0.06670154805739474	3.1332248320880467	0.18729796399258866	0.6669520614329636	0.9386875960600275
CD151	-0.06329465559819387	4.898279033050196	0.18720455621733148	0.6670863928257663	0.9386875960600275
DHRS7B	-0.04161838786828728	6.086080737646099	0.1872937231912459	0.6670865709340977	0.9386875960600275
TMEM44-AS1	-0.05267517268358776	5.006737723847495	0.18713036919969467	0.6671522428867618	0.9386875960600275
RPL38	0.06578776463754957	9.380675034588855	0.18716445238140075	0.6672019512480309	0.9386875960600275
STX6	0.0471577248765994	3.758122429713136	0.18678031799746928	0.6673511954279039	0.9386875960600275
PTGER2	0.05647195721438305	3.4577688664525863	0.1867533576701219	0.6673738297335219	0.9386875960600275
LMNB1	-0.0640287458229715	3.4239210192343594	0.1864969929970882	0.6676038754182833	0.9386875960600275
GCLM	0.043820078954433066	7.19128810364183	0.18651731373022415	0.6677455458017305	0.9386875960600275
RNF128	-0.09905144596499847	1.9830352581040724	0.18638302145777222	0.6677945276876126	0.9386875960600275
SNHG4	0.07416482193715468	2.5456802109636296	0.18632367897089028	0.6678116487781061	0.9386875960600275
NKRF	0.05692267087825089	2.5791905336848875	0.18627611146274695	0.6678515268622902	0.9386875960600275
MOSPD1	-0.04302150125171424	4.624006636415782	0.18620459009764165	0.6678946469145111	0.9386875960600275
PSMB2	-0.045592603290713477	6.596096432983334	0.186269103576314	0.6679500126230977	0.9386875960600275
EIF2S2	-0.04540935682509019	7.518960765009537	0.18611376107705752	0.668082382850006	0.9386875960600275
GNL1	0.046509719834907606	4.77904248413519	0.18595696506586806	0.6681203470385124	0.9386875960600275
MECR	0.05360316574427763	3.253492092607476	0.18562510920505146	0.6683386197367431	0.9386875960600275
HSH2D	0.07348632534732139	2.8902907305533976	0.18538036332820723	0.668575198923328	0.9386875960600275
HSP90B1	-0.03822724578197957	8.755131900514503	0.18550954802567257	0.668586087122131	0.9386875960600275
CRELD1	0.055324809671561885	3.4903417023332	0.18519194929873092	0.6686978543889893	0.9386875960600275
DAD1	-0.040230647718484454	7.978814452362962	0.1852436184872719	0.668810537756124	0.9386875960600275
HILPDA	0.06190140881726757	6.046745261786108	0.18518142186282607	0.668852375455535	0.9386875960600275
CYGB	-0.1576135009998319	3.680266725608977	0.1850150658180223	0.6688615169767713	0.9386875960600275
PHC2	-0.047089416443683196	4.312466797506165	0.18494512729299453	0.6689164024083547	0.9386875960600275
COMMD6	0.0558374389337864	8.12618966326264	0.18496181535503867	0.6690465299243376	0.9386875960600275
MROH7	0.09908721279775126	2.3591935787340303	0.1847930781194324	0.6691267095535853	0.9386875960600275
AL139260.1	-0.08464603352277224	2.231650221289684	0.18479358187209494	0.6691276841802773	0.9386875960600275
TIMM29	-0.05102278589381975	3.627531100909136	0.18455718473992333	0.6692240249314073	0.9386875960600275
AL022069.3	0.07952711956325594	2.9080531703883348	0.18456694881886418	0.6692740489850917	0.9386875960600275
PLCE1	-0.056545042618633794	4.6440627335690445	0.18455396764212137	0.6692756988694213	0.9386875960600275
FUS	-0.03953288721935778	7.890381931028337	0.18458984141588577	0.6693595902210872	0.9386875960600275
ZC2HC1C	-0.052125967808265485	5.512741178657219	0.18450012080505157	0.6693967683097778	0.9386875960600275
VRK1	-0.044630272485231194	5.134603218651135	0.1842966616649988	0.6695411500077056	0.9386875960600275
CNOT9	0.04397249843238158	5.4135206138953205	0.18431308381333775	0.6695466327726965	0.9386875960600275
FXYD3	0.03949154072111549	10.53604996187422	0.18435866814490248	0.6695523455524162	0.9386875960600275
AC004233.2	-0.07097450644163192	2.5559291609356873	0.18422760463050825	0.6695894529525035	0.9386875960600275
CFAP97D2	-0.07349744599126938	5.67182863997994	0.18426900666451387	0.6695993649222483	0.9386875960600275
ATXN2	-0.039184750944360594	7.189650299037931	0.18418695423929665	0.6697002796551136	0.9386875960600275
HNRNPR	-0.03134256902558292	6.838448311172525	0.18407688255443283	0.6697924252759044	0.9386875960600275
HADH	-0.03670912169032221	5.773669056861644	0.18392470284539586	0.6698910278799745	0.9386875960600275
TANGO2	0.05923027951784438	2.9382919645291654	0.18371724576523257	0.6699870701498176	0.9386875960600275
GPATCH2L	-0.04146397192112732	5.031920429388438	0.18374668617410028	0.6699962005884234	0.9386875960600275
HBA2	-0.24430497639355575	4.769471991961108	0.18358645349315536	0.6701170620388033	0.9386875960600275
FRMD3	-0.10518528548257855	2.2950372940833406	0.18352313009334612	0.6701890383184916	0.9386875960600275
AC025171.5	-0.09717792388475051	1.7906328246946217	0.18350756345553193	0.6701932832768109	0.9386875960600275
TRIO	0.05426589464822874	3.74381619646892	0.183235546138702	0.6703329351251546	0.9386875960600275
ACTR3B	-0.06488566097003401	3.7032482747235074	0.183166966290146	0.6703909448720204	0.9386875960600275
LARP7	-0.044354176138693385	7.002122914086589	0.18336183817280466	0.6703958415057933	0.9386875960600275
RNF166	0.06436097490378997	2.8802986770678745	0.18319116145517106	0.6704292330883739	0.9386875960600275
INVS	0.06442814712408462	2.1950023163901187	0.18322570395221238	0.670438078065982	0.9386875960600275
SMAGP	0.05914611899266067	3.251377234637571	0.18296610054321807	0.6705714366990513	0.9387346935801987
PRR5L	-0.07624740931865183	2.8234099195079643	0.18298190013264587	0.6706243745539012	0.9387346935801987
ARFGAP3	0.06253313529669206	5.909540167320649	0.18292440577714061	0.6707488341578189	0.9387346935801987
SOCS7	0.06618596540046426	3.0511216205173883	0.1827611712210255	0.6707688784691053	0.9387346935801987
SEPHS1	0.04501770263433303	4.316922299531131	0.18236815074667043	0.6710921013957523	0.9390830335810327
TTC3	-0.0341202424255906	7.612789631480894	0.18240965992514255	0.6712001335686325	0.9391302057106898
FILIP1	0.03986024546042378	7.503431099567909	0.18190106115908916	0.6716313324496155	0.9393064246761519
AP3M2	-0.04605252212632455	5.252205927902755	0.18170876459358354	0.6717340262216591	0.9393064246761519
CRTC1	-0.062109485087897404	3.256427114743893	0.18150877645215965	0.6718116548506872	0.9393064246761519
CYTH2	-0.04520895390304311	6.446334011181964	0.18153464940914996	0.6719389181224666	0.9393064246761519
SLC15A4	0.04438885059717045	3.219564335428234	0.18130921679154027	0.6719956809579026	0.9393064246761519
CTU2	-0.07795443712270853	2.5175361007046386	0.18130895382899986	0.6720587756551883	0.9393064246761519
ZW10	-0.054622547068081395	2.8872186159368676	0.18121722412865568	0.6720967115064193	0.9393064246761519
PPP3CC	0.08138871653829606	3.394238399948639	0.18117910679239074	0.672099800647913	0.9393064246761519
PLA2G4B	0.08612461129497716	2.2121739127690825	0.18125704822060604	0.6721226337713184	0.9393064246761519
AC009950.1	0.10380127089687616	1.9577832566083158	0.18120714880008654	0.672148670887193	0.9393064246761519
PSMG3	0.04808976876468387	5.991779715302749	0.18118248214395996	0.6722286728771274	0.9393064246761519
LEAP2	0.10690883830919506	2.149612392441991	0.18111105067087102	0.672238709495753	0.9393064246761519
SCO1	-0.038984733639163764	4.413849335172466	0.18093948022723627	0.6723139135705253	0.9393064246761519
NAT9	-0.05549234314307567	3.0781834553543947	0.18083487236701706	0.6724164362704809	0.9393064246761519
ARPP19	0.037947146834358216	5.858075990197256	0.18082746533080998	0.672524330611365	0.9393064246761519
KIDINS220	0.045150721921325035	5.186156807582629	0.18077557897932406	0.6725275658811717	0.9393064246761519
SNAP23	-0.04332925801792269	5.274259172573537	0.18063161879787012	0.6726537503442667	0.9393064246761519
ZNF281	0.05269969184925863	4.280702630700039	0.18051205886208724	0.6726693238432468	0.9393064246761519
FNDC3A	-0.03873683939710062	5.760489849336823	0.18050007487288391	0.6727972226169596	0.9393064246761519
TMA7	0.05387139766037756	8.707483223786012	0.18046451147826104	0.6728505624892092	0.9393064246761519
NXN	0.09302594316746089	4.099676941484615	0.18024099886361455	0.6728871285350211	0.9393064246761519
ARHGAP21	0.06691359464181725	5.960180363788389	0.18027543808279553	0.6730022995530411	0.9393634217554654
SLC12A4	-0.08306125178361487	2.23568662672973	0.17996652447660025	0.6732240600676057	0.9395691653428613
RPS20	0.048263482805314034	9.902600977012764	0.17909147613548201	0.6740229539963163	0.9404140830644538
ZNF763	-0.060237854715916375	2.379271904489637	0.17884373524054303	0.6741746973356366	0.9404140830644538
AC079140.6	-0.07673814510180446	2.5223919195650772	0.17883231814749265	0.6741778657083284	0.9404140830644538
AL512625.3	-0.08282085357981887	2.8021018895759804	0.1786507851217415	0.6742775331095777	0.9404140830644538
UBE4A	-0.04045709916675437	5.2188796609521715	0.17873165767568255	0.6742835944633054	0.9404140830644538
CCDC61	-0.08326363066378965	3.7295876022093677	0.17844897012761265	0.674410501382166	0.9404140830644538
RALGAPA1	-0.03997975272148011	5.662743947111131	0.17855225350336562	0.6744584113358658	0.9404140830644538
RMND5A	0.04378819379363242	4.856503623940745	0.178379522333712	0.6745434806942825	0.9404140830644538
PRIM2	0.05864023321994124	3.067951203378706	0.17823204425475864	0.6746405283945336	0.9404140830644538
SNX14	0.031398367485175625	5.953837904991281	0.1783132262156276	0.6746786558219804	0.9404140830644538
MARCH9	0.057209297146541035	4.276963867166291	0.1779747272727002	0.6748406951704496	0.9404140830644538
TFB1M	-0.04656746456576986	3.981642942746888	0.17795005538179753	0.6748420917449907	0.9404140830644538
KIAA0100	0.06688391244657042	4.757193149822871	0.17779340679426797	0.6750470351696042	0.9404140830644538
NDUFAF7	-0.05643520130920491	3.073029404559914	0.17772752257224642	0.6750611952621826	0.9404140830644538
ZNF354A	0.05066577892412391	3.7507947489055558	0.17763631647890418	0.6751065311904616	0.9404140830644538
TIAL1	0.039940655687888175	5.35379253290658	0.1776878677955974	0.675186611910576	0.9404140830644538
FGFBP3	-0.06452791958588908	2.981245019909211	0.17759888009326702	0.675189659567689	0.9404140830644538
PTK2	0.03379814306731542	5.897703671499636	0.1776836752542593	0.675215847559961	0.9404140830644538
RGS10	0.08949454040048894	3.5963851609895023	0.1774726044395214	0.6752435086770964	0.9404140830644538
ZNF431	-0.053587625975722836	4.173245488126767	0.17739946189584316	0.6753256906897338	0.9404248873215205
SFMBT1	-0.05502102508274844	4.85762251550437	0.177328196469317	0.6754494025309823	0.9404935151935528
ZNF611	-0.054835208707588984	3.3561160022890784	0.17711570022875364	0.675571748974739	0.9405602269771709
AC103957.2	-0.11262201454692905	3.271570284872302	0.17699415519443804	0.6757177497048394	0.940621323960172
SNAPC5	-0.041749165505498086	5.229072133124926	0.17685801567605167	0.6758899932108375	0.940621323960172
STOML3	-0.04228046133851577	7.807209963689335	0.17677291062423459	0.676017550662141	0.940621323960172
SLC66A1	0.06018072525923565	2.285178492338007	0.17670689355421046	0.6760179309276476	0.940621323960172
GNA14	0.04063934092152887	5.425461957366507	0.17667888616186697	0.6760632564574656	0.940621323960172
LGALS9B	0.09458960093084558	3.6047406042655865	0.17644643696408377	0.6761285865222206	0.940621323960172
PRRC2A	0.0424514632652954	4.8669388111211545	0.1765303377938849	0.6761367114221464	0.940621323960172
CSNK1G2	-0.06116980379247363	5.573710482560573	0.1765048978463784	0.6762186805170056	0.9406317973373934
B9D2	-0.03764867616145258	6.828970107347189	0.1763519082603105	0.6763819460199482	0.940755340661317
TRPT1	-0.05372304179169145	5.3828185952895025	0.17613326981662944	0.6765059992872946	0.9407601743753821
CMPK1	0.06196241321771556	7.101969540309887	0.17617601229867194	0.6765343229304446	0.9407601743753821
AC099518.4	0.0888563510525694	4.337118756911056	0.17572992096371215	0.6767771889908102	0.9408352424970329
CDYL	-0.06649592956092523	5.191198814868727	0.1758284975044446	0.6767776670382682	0.9408352424970329
SERTAD4	-0.04565251248285276	4.736360270503598	0.17573991365718863	0.6768116772948741	0.9408352424970329
XPO6	0.051851944489521504	4.0354290657065786	0.17557771334458736	0.6768914731262534	0.9408426635599316
CR1L	-0.08282175408532289	2.4302996948185087	0.1753879330021222	0.6771389333964123	0.9410831018914503
DEUP1	0.051959004719105986	5.143301670654566	0.17514684115135765	0.6773640425602268	0.9412017093510022
SUSD1	-0.06479488927791788	3.0002287560344407	0.1749721601876808	0.677449064944571	0.9412017093510022
ZNF506	-0.05329368824725376	4.249845765642853	0.17491933823668238	0.6774767999937353	0.9412017093510022
VAMP8	0.03850075176313865	8.913915457983158	0.1750317969476123	0.6775222181273122	0.9412017093510022
EEF1AKNMT	-0.049592818226292475	3.242068597358328	0.174235748410808	0.6780727801039714	0.9418629932278534
C17orf80	-0.06205984313710352	4.070737161935645	0.17376741358846437	0.6784695978653572	0.9422579722504172
XPOT	0.05541729508336912	4.383621974744628	0.17371763275095206	0.6785281411916728	0.9422579722504172
SRRD	-0.06348910234221615	2.9532641182982897	0.17368768685772812	0.6785808442132634	0.9422579722504172
SLC25A22	0.0646145663008102	2.679996688890187	0.17355661338968406	0.6787187668413672	0.9423459331730047
E2F6	-0.06111982949192564	3.005025262457213	0.1732604430879928	0.6789382802801298	0.9425471445418282
TPPP	0.05818045317545126	5.288701912527009	0.1732571623440736	0.6790214280117013	0.9425590205817707
RSU1	0.050488171558633055	4.882613826326218	0.17307320234821233	0.6791498300475873	0.9426337052374026
ENGASE	0.06822026231763799	2.6850605182828944	0.17296337519979532	0.6792395705739043	0.9426547187009177
ZNF597	0.07302063175777995	1.9960090918601907	0.17276842660901276	0.6794269510778753	0.9426981291868171
WDR61	0.043296984347121495	6.118827761147395	0.17275034574042664	0.6795015468398478	0.9426981291868171
SREK1	0.04073303476178544	6.932801992757829	0.17273311189176482	0.679527308486683	0.9426981291868171
ZFYVE21	0.049348044972187095	5.549923982363668	0.17262136168565295	0.6795889297050011	0.9426981291868171
AIFM2	-0.05494635839556986	3.335704884721647	0.17242492510071894	0.6796438712323444	0.9426981291868171
BTN3A2	0.07600174892117252	4.99616064715369	0.17234732022569765	0.679797729734311	0.9427395421235657
UBE2F	-0.039609419872106345	4.6759235610124925	0.17227071827386195	0.6798247704858222	0.9427395421235657
BTBD2	-0.0592593790763671	3.2183158074980462	0.17203481834525608	0.6800119955955812	0.9427395421235657
ERAP2	0.11901441458251202	3.431648552196779	0.1718441690441458	0.6801411199517728	0.9427395421235657
TRIR	0.03735489150373701	7.640361252395082	0.1719657626945306	0.6801986260002185	0.9427395421235657
DNTTIP2	-0.041272247580752326	6.246933164821274	0.17194881302395157	0.6802065355985297	0.9427395421235657
SMAD3	0.04158889913163175	5.169881785237435	0.17181459579912456	0.6802666848395988	0.9427395421235657
DCP2	-0.045257245389246775	5.1306943915998175	0.17173131916484818	0.6803387185531704	0.9427395421235657
PREPL	-0.04539972339947169	5.728270032117361	0.17177026808562948	0.6803451950478628	0.9427395421235657
CASC15	0.07460438601128168	4.406552602261665	0.17140454091011323	0.680567919567029	0.9429447622422126
RPS12	0.0599358328081313	10.012739632502296	0.17139992142608793	0.6806929662395067	0.9429685227905298
SLC11A2	0.0403872724952742	5.658619662700282	0.17132365893959886	0.680734319792277	0.9429685227905298
TMEM43	0.05512066991895439	3.08806821528492	0.17088084467669662	0.6810277337801197	0.9431860269138241
STRBP	0.03251764865842928	7.436790354289664	0.17100768792902268	0.6810406227889942	0.9431860269138241
AP2A2	-0.07044548562271034	5.512822708881724	0.1708017474740366	0.6811860336973348	0.9431890029802988
PHC3	-0.04336746158376437	5.250472067741896	0.17077014912715072	0.6811920577079936	0.9431890029802988
SMAD7	0.07785779319483792	2.6296934082832486	0.17042006103855517	0.6814848505132969	0.9432965159591797
NXPE3	0.06355180351426343	2.961304507013645	0.17033890775844088	0.6815251439179429	0.9432965159591797
CASP9	0.06433810567020784	3.3497002800889595	0.17012434688105232	0.6816644899852401	0.9432965159591797
MAK16	0.04757842030519588	3.3018325830436153	0.16998217358939963	0.6817958371028292	0.9432965159591797
NVL	-0.04818520412655768	4.264996316947901	0.16986838466784104	0.6819011982210673	0.9432965159591797
CXADR	-0.03504340398250656	6.195461007202429	0.16998610415905094	0.6819311127726919	0.9432965159591797
JAK2	0.047202746890045416	4.36757409142647	0.1698371686619899	0.68194261523352	0.9432965159591797
OTUD1	-0.05906309116844858	5.076770569740772	0.16970181590760125	0.682118793275176	0.9432965159591797
HECTD4	-0.042623779125102054	4.898689757920061	0.16963715148271594	0.6821718542930602	0.9432965159591797
LRATD1	-0.060816865813505844	6.0827764635713315	0.1695318220374946	0.6823311320810093	0.9432965159591797
HOOK2	-0.038849542312502525	5.576815719321654	0.16947701207320795	0.6823576266416679	0.9432965159591797
STAP2	0.049662673635852764	4.707887101508209	0.16936021369258072	0.6824041946045349	0.9432965159591797
ZFYVE9	0.07183065033095799	2.912643367726267	0.16931505252860032	0.6824224457450518	0.9432965159591797
TSTD3	-0.046020424381297526	4.243791704590932	0.1692398343248279	0.6824579667339217	0.9432965159591797
ATAD3C	0.07743038437847671	1.928799970548053	0.16917733087459905	0.6825946251560492	0.9432965159591797
TANC1	0.045615261420523835	4.0196273879165965	0.16904643631220348	0.6826144935565568	0.9432965159591797
ARMCX3	0.0673958741865913	4.193808613876761	0.16905064850775736	0.6826388274429784	0.9432965159591797
COMMD3	-0.04039055989361468	6.297381858711311	0.1690784054489469	0.6827362103340917	0.9432965159591797
AC015813.1	0.06274401480543657	3.323615632727809	0.16885273669769774	0.682802858896727	0.9432965159591797
MGLL	0.04047419470681207	7.105297249804388	0.16899983130177967	0.6828135190066256	0.9432965159591797
DIPK2A	-0.053150733514454616	4.7600577861499795	0.16886608772089134	0.6828373877396816	0.9432965159591797
AADAT	0.05259562311611178	3.09494582590472	0.1686457042288211	0.6830067925692197	0.9434273973441911
STEAP3	-0.045293928023232136	5.808855607550443	0.16854852795014974	0.6831893351715708	0.9434925185870389
DIP2B	0.05304211433831795	3.391321901883964	0.16818463723195515	0.6833797639048758	0.9434925185870389
BICD1	-0.08017767262046044	1.9086708262872527	0.1681493263278327	0.6834904649255444	0.9434925185870389
SMU1	-0.04241290096335483	5.2874160186092505	0.16815048790475512	0.6835150564056696	0.9434925185870389
ZNRD2	-0.04536969159556713	6.05162438772546	0.1681812099657652	0.6835285833088887	0.9434925185870389
RORC	0.05516882603617293	4.283793662300499	0.16801443934544694	0.6835448423886158	0.9434925185870389
PIK3C2A	-0.04822296530235393	5.017407133501975	0.16804255299574436	0.6835905472397075	0.9434925185870389
ECD	0.046227600113184594	3.963412465974372	0.16785344768311047	0.6836715378543003	0.9434925185870389
LAP3	0.04718217170557594	6.867909684206906	0.1679714555111364	0.683725941176125	0.9434925185870389
TNK1	-0.06946151232729933	2.174762314846116	0.16778167040381248	0.6838330385146683	0.9435089227280157
MLST8	-0.05428067568664355	3.477665096171019	0.167410076637223	0.6840649519970077	0.9435089227280157
LTA4H	0.04486047486345252	4.072904752908872	0.16738410588666938	0.6840943687158156	0.9435089227280157
AC008875.3	-0.08965500654852498	4.36168164405965	0.16738822386335964	0.6841055927225652	0.9435089227280157
REXO5	-0.06934897958380504	2.7639394527860226	0.16742648764204726	0.6841111704680342	0.9435089227280157
RMND5B	0.04886235663859775	3.59281399412228	0.16722528142492635	0.6842265828963723	0.9435651098415978
TPRG1L	0.040483409417411215	5.394526730436582	0.16724884284969224	0.6843289936919443	0.9436033570811226
PATL1	0.05378073763783727	3.204773683867987	0.16704206279434752	0.6844094165289982	0.9436112806612571
ANKRD16	-0.07278245208986663	3.415246895164525	0.1669113190021699	0.6845148410764308	0.9436536691950446
DDO	0.05653408373139446	2.375876124527233	0.16672577760491264	0.6847780227471334	0.9437473125318346
GIT1	0.05849434593491049	4.230479791411493	0.16662200918905187	0.6847941486572731	0.9437473125318346
NCOA2	-0.03895887270494221	5.214952199274981	0.16666366863544474	0.6848325879094312	0.9437473125318346
AL136985.3	-0.0836290949577462	1.939475713482155	0.1665944417037598	0.6848908635810773	0.9437473125318346
HOMEZ	0.05707233887157723	3.269831141828063	0.16636170421054725	0.6850094725873324	0.9437473125318346
TMEM230	-0.041895392375324206	6.551479895092174	0.166353784502876	0.6851651817751016	0.9437473125318346
RACK1	-0.0495388549371106	8.917600347357917	0.16634283417541623	0.6851750301718332	0.9437473125318346
ABHD17A	-0.0618354634443584	5.258801774710932	0.16611751980908251	0.6853296191802114	0.9437473125318346
FADS1	0.1222983106378238	2.5067611326153885	0.1659811136404623	0.6854145383275878	0.9437473125318346
DOHH	-0.06026345575120471	3.530675674901944	0.16587413206432924	0.6854377691415496	0.9437473125318346
ENO4	0.03819519965707872	5.162690219512464	0.16592769988442146	0.6854904606311223	0.9437473125318346
RUFY3	-0.033482087908755495	6.1613752639636115	0.16591404430961798	0.6855523618300866	0.9437473125318346
SLC66A2	-0.0545056016077636	5.353785773853199	0.1657103985950415	0.6856944547843047	0.9437473125318346
CCDC86	0.07170690158074801	2.1629741139436534	0.16562033941005863	0.6857557881370688	0.9437473125318346
AC026979.4	0.07138601792754136	2.1039722664841496	0.1656171152766345	0.6857740796971319	0.9437473125318346
LRCH3	0.04684046365721961	4.403509278086636	0.16552944814383902	0.6857777638229903	0.9437473125318346
ARFIP1	-0.035016971919768124	5.463291389252722	0.16550350059734176	0.685890004126989	0.9437555111970793
REEP6	0.0500693190202773	3.4668196639642184	0.16532190211719386	0.6859330970903749	0.9437555111970793
RBM41	0.05040177488181925	5.014271128440222	0.16526495411167247	0.686069102088332	0.9438398665202138
PIGP	-0.04731632030287918	6.5371404784739005	0.16510960884874865	0.6862792851141376	0.9439699274711987
VIM	0.0634718329456466	6.8444409993118684	0.1650182541664871	0.6863647408485394	0.9439699274711987
SBF2	0.04600383581091051	4.735431527966695	0.1645394092952891	0.6866947146648751	0.9439699274711987
RASA3	0.056647115739693374	3.8781658837405186	0.164371646524188	0.6867858976139516	0.9439699274711987
SLC27A5	0.05929360629031082	4.01842327708037	0.16436147863547382	0.6868078690391739	0.9439699274711987
AP001372.2	-0.04451022423140076	5.172678117663546	0.16438474319672502	0.6868772847236221	0.9439699274711987
RRNAD1	-0.0475881390605656	3.984205973314026	0.1640840941199205	0.6870496905142942	0.9439699274711987
FAM50B	-0.04805632985134371	4.8057505909921545	0.16408021263773614	0.687117617307473	0.9439699274711987
AC087477.2	0.06697110774018461	4.052552302076556	0.16396171842739898	0.6871637654775363	0.9439699274711987
SVIL	0.0885180084331386	5.478312638956524	0.16401578124474497	0.6872346940780847	0.9439699274711987
AL096803.2	0.06261904122216082	2.674791947258133	0.1639333184858897	0.6872415194123924	0.9439699274711987
MAML3	-0.04668687769828745	3.9977176485903496	0.16381540271035627	0.6872930436046473	0.9439699274711987
NOSIP	-0.06038077042351799	5.746180483971832	0.1639202781933251	0.6873319969410734	0.9439699274711987
MED9	0.05649310826521159	2.4038585063685627	0.1638627466603296	0.6873330704674436	0.9439699274711987
PCED1A	-0.05753597414330815	3.730381506486519	0.16374559338703887	0.6873518676670328	0.9439699274711987
NDUFB1	0.07063685108577046	8.79203893648955	0.16378700944348812	0.6874704823262544	0.9439699274711987
BORCS5	-0.05399057053362269	3.4469295133031173	0.16358146410166396	0.6875099003888736	0.9439699274711987
TENT5A	0.04965548559832808	6.124192125188928	0.16372121236372061	0.6875210407785168	0.9439699274711987
CCDC58	-0.0538564810801297	4.386530702922612	0.16351082551011364	0.6875902219786874	0.9439699274711987
RBM10	-0.044762478088178	4.739117173724914	0.16347721042758034	0.6876577383960418	0.9439699274711987
TSKU	0.11109380921594655	2.142842654315283	0.1632484356608411	0.6879111450944051	0.9442152106683579
OST4	0.05332220842924361	7.592474065165307	0.1630599584877956	0.6881293243917965	0.9444120933001782
WDR41	-0.05072994750324005	4.779146786567744	0.1627252145381277	0.6883403185597123	0.9445185039435335
MCMBP	0.052529893127551776	4.0870134401073885	0.1626453738292876	0.688356355081988	0.9445185039435335
NUP133	0.046486667560090095	4.2728959608296435	0.16253080038475823	0.6884717193668468	0.944574228655752
PAX8	0.10269340396582015	2.279361269424624	0.16246295635736138	0.6886202701411197	0.9445799728899875
EIF3I	-0.03817012683240324	6.223299347583171	0.16250360720964374	0.6886254123348026	0.9445799728899875
MRPS31	-0.06418997924858778	9.142273079994421	0.1622701389734594	0.6888425747396485	0.9447307741224487
DNAJB2	-0.04740297069128735	5.7912891127922945	0.1620966158093097	0.6889822584652221	0.9447307741224487
WRAP73	-0.05285658880631784	3.31192888524515	0.1618633358121615	0.6890713167511537	0.9447307741224487
DUSP16	0.04606331891718694	4.00797485284658	0.1616156788439896	0.6892855847048595	0.9447307741224487
ID2	-0.052963828775542836	5.8048215937085335	0.16173468040383765	0.6893076460428316	0.9447307741224487
ZNF585B	0.05098647154500427	2.6315114357049594	0.16149788840464738	0.6894702335802574	0.9447307741224487
ZNF586	-0.056461642100719335	2.759684062147181	0.16144195288953303	0.6895106602633114	0.9447307741224487
NUAK2	0.051794511101680096	3.891080388090997	0.161365941175647	0.6895173744886797	0.9447307741224487
CSMD1	0.05527876998927105	4.155779222608786	0.16129886878633073	0.6895838067228462	0.9447307741224487
ABHD12	0.052162824583150094	3.9396994115991366	0.16128229901787838	0.6895874576080747	0.9447307741224487
SLC19A2	0.08213247391878202	5.065325493275628	0.16135778452081873	0.6895906189645538	0.9447307741224487
TMEM234	-0.05130094143461532	4.947671177559078	0.16132906169994163	0.6896325309041996	0.9447307741224487
SPCS1	-0.03727970823346376	8.277619324282789	0.16095322689394412	0.6900407166043478	0.9447378580378165
TMEM140	-0.06937323480049157	2.243286107562566	0.16081869510420085	0.6901064734208302	0.9447378580378165
AC016831.1	0.08133653803232467	3.00138199669503	0.16074569209272807	0.6901147939053788	0.9447378580378165
HCAR2	0.08729805858501935	3.8026788425051006	0.16065760414779076	0.69015678414546	0.9447378580378165
CREB3L4	0.05550250366662118	4.008208990246944	0.16065520023537216	0.6901607710684543	0.9447378580378165
CD46	0.04331235964463259	7.140796929253085	0.1607594882126541	0.6902196407140568	0.9447378580378165
SOX12	0.06701261317186609	2.731090053521721	0.16062053687940758	0.6902625323012908	0.9447378580378165
SNHG19	-0.07177754317090727	3.7163747661666116	0.16045026978733165	0.690343369483212	0.9447378580378165
EEF2KMT	-0.060306014057132006	3.373747552559503	0.1603438519838704	0.6904485794311863	0.9447378580378165
ZNF175	-0.05470539992532537	2.2840573490222167	0.16037471234365105	0.690508614747678	0.9447378580378165
OPTN	0.03766539028537728	6.337137878857407	0.16034189301728105	0.690595988284651	0.9447378580378165
TNRC18	0.07447286441082755	3.979774676800158	0.160165565661256	0.6906088541509122	0.9447378580378165
PSMG2	-0.04225157197012709	5.990244646000778	0.16031579770472326	0.6906096545342918	0.9447378580378165
TRIM52-AS1	0.04392473084548869	4.679605974884825	0.16002737824227964	0.6907922325703084	0.9448672492311266
FAM181A	-0.06762445630293194	2.670703291242466	0.15976092830643307	0.6910495292813431	0.9448672492311266
CIITA	0.09659093466783794	4.282470631635413	0.1596798874081461	0.6910784568196541	0.9448672492311266
MCM2	0.06530888953728187	2.60705320868569	0.15974737722673563	0.6910818300735944	0.9448672492311266
JMJD4	0.052678469890802264	3.6299317803878015	0.15945389013299652	0.6912545005102737	0.9448672492311266
SLC46A3	-0.044158285616596356	4.411032587554871	0.15945566701670072	0.6912811718243892	0.9448672492311266
HEY1	0.05247412923900218	3.1423470168378813	0.15944041872069137	0.6912991755294992	0.9448672492311266
KIF24	0.04761831593607037	3.9212244434146535	0.1593319921358321	0.691368528901945	0.9448672492311266
ZBTB7A	0.062237001250150734	7.077336207604744	0.1593940069502418	0.6914679460556392	0.9448672492311266
CAMK2D	-0.05049155613834955	5.8683515514970015	0.15927076212219354	0.6915594785857075	0.9448672492311266
DOCK4	0.04290016046216718	4.939366679236491	0.15919070554334358	0.691572430151432	0.9448672492311266
NCAPH2	0.05838812720924677	3.1719630437667887	0.15904214548723722	0.691653569253735	0.9448672492311266
MRPL17	-0.052296206881188016	5.446471968828418	0.1591195232883866	0.691676326004109	0.9448672492311266
MSL2	0.055149691679342944	3.5019263640535274	0.15887633586094962	0.691786401082751	0.9449154647153435
GATC	-0.04459463585294245	3.9117223221826336	0.15878397513816045	0.6918725328657849	0.9449309690112471
XRCC5	-0.03350140183191037	7.508545714534993	0.1588045429407016	0.6920082991272318	0.9450142513532586
AL118516.1	-0.06479674442138543	3.4900008917655136	0.15846895117553397	0.6921674371702229	0.9450886131887047
NUFIP1	0.051953949309158545	3.5784162860333666	0.1582853721191673	0.6923278941386866	0.9450886131887047
CCDC102B	-0.06371722356547117	2.5780039446065373	0.1582885753163268	0.6924133712318947	0.9450886131887047
PSMA6	0.04242059047465943	7.194856803519941	0.15833754900959665	0.6924382293425064	0.9450886131887047
SDHD	-0.06985238704698306	5.51474985810181	0.15827653064742297	0.692450145908356	0.9450886131887047
GTF3C4	0.04804661297326392	4.13437366609117	0.15810159072296756	0.6925115123072346	0.9450886131887047
HIP1	-0.07675245251459734	2.8052580986705795	0.15800673634960316	0.6926570477949139	0.9451772620642549
MPLKIP	-0.04432293056485644	6.350038591771479	0.15801746249953794	0.6927260702735885	0.9451772620642549
NBPF9	0.09394385066942912	2.0938515161082702	0.15784555810078063	0.6928291386523435	0.9452158276841949
METTL23	-0.03380553024107689	5.266358918313059	0.15761843324744038	0.693051786792364	0.9454129118479342
CTSD	-0.06696405122960908	8.43354925925811	0.15753420112482266	0.6931759948140098	0.9454129118479342
OLMALINC	0.054436894280124874	5.419593544258237	0.15738163980296818	0.6932715427909744	0.9454129118479342
EDEM2	0.04735090983110306	3.1296867351211732	0.1572249435907059	0.6933458126088269	0.9454129118479342
SLC9A3R1	0.041039681424695024	6.874420025265531	0.15718786302519233	0.6934980812872704	0.9454129118479342
ANP32E	0.041501398049015585	6.275127352942517	0.1571204412493327	0.6935533792755708	0.9454129118479342
CSE1L	-0.045509667983288614	4.555724626763644	0.15699098617379287	0.6935707272115459	0.9454129118479342
EEF1AKMT2	0.04587821335011402	4.607816499142038	0.15699201953447656	0.6935721504297523	0.9454129118479342
ZFC3H1	0.05408014397447042	4.944249471052677	0.1565591705197097	0.6940049448709069	0.9456381718440329
NDUFA13	-0.05961026815805852	8.998187097869224	0.156634833126189	0.6940069609285814	0.9456381718440329
SNHG20	0.0660894401424137	1.9459543240889594	0.1562738881613381	0.6942792676354708	0.9456381718440329
RIBC2	-0.037265924143705734	6.677911768498805	0.15625535037644445	0.6943605383929975	0.9456381718440329
CCDC57	0.050085580696906794	6.101378372439418	0.15620899785614395	0.6943957794189646	0.9456381718440329
AGAP1	-0.042594633235570445	5.184597322105849	0.15604725853685458	0.694498891660154	0.9456381718440329
IRF2	0.03658464637105454	6.368278689679496	0.156013826744709	0.694580366807468	0.9456381718440329
TM2D2	-0.053800125044087745	4.798089530910581	0.1558971828351566	0.694600929765498	0.9456381718440329
SNX16	-0.07067787088096801	2.8763567582190936	0.15585712091604562	0.6946427166669573	0.9456381718440329
AC092807.3	-0.058400192077792575	2.880151077110827	0.1558316132548251	0.6946603995970277	0.9456381718440329
DMRT3	0.08909714552144121	2.0657601941377086	0.15578984079508684	0.6947341799220712	0.9456381718440329
ZNF345	-0.05776171858518356	2.6150951711640116	0.15576052651950817	0.6947482325649013	0.9456381718440329
CKAP2	0.07595093653420115	2.6559590349223585	0.15542998203421285	0.6950327584256679	0.9456381718440329
TLN1	0.050056339343960934	4.936990379850581	0.15531868819053096	0.6951601204963912	0.9456381718440329
SUSD4	0.08899347319862892	2.5507401627982302	0.15523718897598562	0.6952441638680849	0.9456381718440329
C4orf3	0.050147571316635504	8.52266404982571	0.1551522397354415	0.6953838654796225	0.9456381718440329
EFCAB12	-0.05201183105916011	5.880227641098692	0.15511361410601757	0.6954065103114981	0.9456381718440329
TMEM185A	0.05075043069813967	4.137653347877471	0.15491053108331826	0.6954667451454081	0.9456381718440329
NOL11	-0.04069620382856316	4.389806072024984	0.15481738968726233	0.6955734823958554	0.9456381718440329
PDCD6IP	-0.032324128811276186	6.922417214310392	0.15488934663393014	0.6956309974653869	0.9456381718440329
PWP1	-0.04573466157396685	5.804488799589183	0.15476758425421755	0.6957231708266929	0.9456381718440329
TMEM41B	0.04025758495329336	5.162171952798	0.15426945504709483	0.6961469287700102	0.9456381718440329
GALT	-0.05146501977166143	3.357074847641209	0.1541945267272917	0.696148459919403	0.9456381718440329
LPCAT3	-0.05224610765273666	3.211196063891966	0.1541738565746698	0.6961646954121139	0.9456381718440329
DUSP1	0.07123510170975968	8.456028419107907	0.1541836490664562	0.6962875091205614	0.9456381718440329
BMPR1B	0.055253440928057874	4.375706289259225	0.1540375324824462	0.6963033591327219	0.9456381718440329
TSPYL4	-0.05242600969058347	5.656564281101221	0.15410977274808305	0.6963331010442483	0.9456381718440329
AP002008.4	-0.04027366815040782	5.3768054872998245	0.15396494421237222	0.6964507816632461	0.9456381718440329
PPP4R1	0.03897470834196633	6.462467319660338	0.15389038813958186	0.696559987848103	0.9456381718440329
C14orf132	-0.07562965539913427	5.454387009545176	0.15373629531673963	0.6966691511711627	0.9456381718440329
LRTOMT	0.029839684025656312	7.517462864958145	0.15375873328654313	0.6966865553084374	0.9456381718440329
AC037459.2	-0.06907222338837463	2.0986094314804253	0.15361813589671897	0.6967578944753712	0.9456381718440329
CKMT2-AS1	-0.06315367659030274	3.236777962724396	0.15348849584720678	0.6968124011297854	0.9456381718440329
PPME1	-0.034165878879807	5.479441178186254	0.1535661016758126	0.6968313890059346	0.9456381718440329
NIPAL3	0.04730220355591499	4.6489204358178	0.15347772975981575	0.696846795070868	0.9456381718440329
ANKRD36C	0.0918814969362478	5.968399820224932	0.1535342446371761	0.6968796883096625	0.9456381718440329
CFAP73	-0.05594714272531528	7.794841576014678	0.15342548635261394	0.6969978528108984	0.9456381718440329
ACYP2	-0.0471369601244256	5.242868145848214	0.15336632811544834	0.6970024304315781	0.9456381718440329
DCUN1D4	0.041940907729096366	4.302328952478992	0.15326364920692304	0.6970223825916417	0.9456381718440329
ARGLU1	0.03821169303066626	7.932338122604155	0.15336320486020777	0.6970559407602294	0.9456381718440329
GRHPR	-0.03561084254606966	5.216221625476125	0.15323877259482438	0.6971186961632214	0.9456381718440329
PRAF2	0.047038102879564093	3.7744478776671575	0.15311985027076952	0.6971290656513589	0.9456381718440329
RRN3	0.053434253928089016	3.261323312509887	0.1531357485127725	0.6971317467868581	0.9456381718440329
SLFN11	-0.05175904450631171	3.792723023344831	0.15307139218776966	0.6971827090804967	0.9456381718440329
MED16	-0.06979878732950057	4.066854208522685	0.1529567543433531	0.6972966613131495	0.9456381718440329
FASTKD1	0.05579619126976262	2.486522906773505	0.15302799478995033	0.697304805736691	0.9456381718440329
SLC38A2	-0.06235275528498444	6.235322543765745	0.15305802890903267	0.6973295540680184	0.9456381718440329
LINC02122	0.07651289627751473	2.327293781314029	0.15301552008572575	0.6973295730644744	0.9456381718440329
FOLH1	-0.06657103091106167	3.1072786660873133	0.15281747467974274	0.6974620005562426	0.9456437144877788
FKBP8	-0.06326855677773541	6.708010486299057	0.15290811470775417	0.6974833348390391	0.9456437144877788
PIP	-0.11044341742021892	6.425421056718477	0.152762328275697	0.6976117539676975	0.9456847039765682
PTRHD1	-0.03831132371272697	6.6309910289804	0.15269246578583245	0.6976849566301722	0.9456847039765682
RHBDD3	-0.06273106364001073	3.248716129185487	0.15243218297725947	0.6977917025968228	0.9456847039765682
ZNF639	0.05231934143454683	3.6838808531559293	0.15239791737083055	0.6978129297149036	0.9456847039765682
MCM3	-0.04461925716099756	3.8012807614215127	0.15227526649262063	0.6979255528377045	0.9457359019471565
AARSD1	-0.03854205891198384	4.717476238878877	0.15173390971571413	0.6984948986129123	0.9458184759641924
ELP6	-0.04276213925018507	4.511366584749474	0.15161983355875006	0.6985904931450855	0.9458184759641924
ASB7	0.048618226731179374	3.3943997396609187	0.15143095786753688	0.6987308394695295	0.9458184759641924
CTSS	-0.03893889317959967	9.241524757207626	0.1515696120524409	0.6987415454328735	0.9458184759641924
COG3	0.05305510346046786	3.3540307007076424	0.15133767264804607	0.6988223146796833	0.9458184759641924
EMC6	-0.04234338302891317	6.553112741181759	0.15114010283165585	0.6991463452886644	0.9458184759641924
LRRC74B	0.05111357176434259	6.028096971727782	0.15109461606218227	0.6991797745859136	0.9458184759641924
SLC25A19	-0.05720218404775665	3.068170620368641	0.15091711189860646	0.6992393989626782	0.9458184759641924
KANSL2	-0.049198792288355844	2.996512035649517	0.15073433121644197	0.6994272644210928	0.9458184759641924
ZBTB38	0.034875189692803434	5.694563129469934	0.15074369249590333	0.6994984235280013	0.9458184759641924
EXOSC10	-0.037196640741974714	5.043444618028924	0.15059400980108442	0.6995983540456281	0.9458184759641924
FBH1	0.04577602565543281	4.021042806835429	0.15050870408710598	0.6996011752812841	0.9458184759641924
RBM15B	0.0475285355105858	4.010769856936966	0.15041478561587174	0.6996883570769539	0.9458184759641924
MROH9	-0.05750725624131124	4.719399611353239	0.1504370454230861	0.6997183668095099	0.9458184759641924
P2RX6	0.07249657920205058	2.0140134102380283	0.15046031254203404	0.6997340302499659	0.9458184759641924
IMPACT	0.037639773120941564	4.7062612135734705	0.1503805023885626	0.6997771657033045	0.9458184759641924
DCTD	-0.04897807533807384	4.22347516679404	0.15030993104238258	0.6997980224976854	0.9458184759641924
TMEM18	-0.04179061844356997	5.093292926351511	0.15038744211202326	0.6998037136880652	0.9458184759641924
TEAD1	-0.03947391460165454	7.0326412574934904	0.15042186425748663	0.6998297218231381	0.9458184759641924
TIGD4	0.05122930650997681	4.393284861449537	0.15011473821308707	0.7000044369106121	0.9458184759641924
CYBC1	-0.05204929094610999	3.8598673330337743	0.15002671251586594	0.7000531305230724	0.9458184759641924
NHLRC3	-0.043471204686823445	5.260385679731709	0.15012306647519205	0.7000631731206526	0.9458184759641924
METTL9	0.03951686008849098	6.034460912136162	0.15014967420197683	0.7000782662745486	0.9458184759641924
MYO19	0.05953486015753921	2.908487490710754	0.1499963622502606	0.700123612803413	0.9458184759641924
PLD3	-0.04990941874534477	5.445586863894871	0.1500645877095581	0.7001327626296867	0.9458184759641924
ZNF568	-0.059306204594798864	2.964136605576179	0.14994678936593925	0.7001780603640121	0.9458184759641924
GGCT	-0.033884359641602	6.163191359607933	0.1500069966885061	0.7002149506564059	0.9458184759641924
MYO18A	0.09233628629812428	1.9970913403465758	0.14986191185706066	0.7002942932594749	0.9458184759641924
LRRC37A3	-0.06883722547125389	2.772189015178223	0.14973638537018596	0.7003947239676362	0.9458184759641924
NQO2	-0.04439774523955292	5.359149663170458	0.14963824930013025	0.7005306291960196	0.9458184759641924
B4GALT2	0.06429943466366127	2.096788305153903	0.1496051160359543	0.7005502111355453	0.9458184759641924
BCAM	-0.09062312989603966	4.472840834053126	0.14942949461293178	0.7006475330856057	0.9458184759641924
UCN3	0.10808260564787202	2.9401826548260184	0.1493674368271717	0.7007009633198331	0.9458184759641924
TMPRSS3	-0.0472191572479089	5.141426477130956	0.14940983663563148	0.700726881918174	0.9458184759641924
DDX1	0.048474861291663174	6.5992186156547605	0.14946733531680848	0.7007346982526529	0.9458184759641924
SAMD15	-0.05858687260043912	6.145061175913886	0.14938517543274726	0.7008053821091897	0.9458184759641924
SNHG1	0.06901438111029481	3.19467375888778	0.1491674437391708	0.7008940952508973	0.9458184759641924
METAP1	-0.050509598800629905	4.981732348430235	0.14915654257951552	0.7009649969945475	0.9458184759641924
TIGD7	-0.0753901336535191	1.8658673444035494	0.1491570055877196	0.7009683063658837	0.9458184759641924
CCND1	-0.04861532116005864	6.587226366516908	0.1492056666345161	0.7009805339826418	0.9458184759641924
AC099521.3	0.0548373383334172	3.456788977360822	0.14875255843851168	0.7012728432780037	0.9461118564660319
DPF2	-0.04275894360782058	4.71937973498362	0.14871552243859557	0.7013530986951486	0.9461191155238495
ACAP3	0.06646978526854	2.9671464555935256	0.14842228087544898	0.7016231331182707	0.9463435656735303
MRPL50	-0.0448034020280272	5.330610196322653	0.14835382212501258	0.701749092442347	0.9463435656735303
RMDN3	0.036081269666567876	5.352114200265048	0.14819543971176447	0.701910157360829	0.9463435656735303
ARID1B	0.038694511316305545	6.979646387239808	0.1482084195914308	0.7019369025680976	0.9463435656735303
PIM3	-0.052791715315290734	5.614470725422841	0.14813793070694142	0.7019601716017445	0.9463435656735303
RPL35A	-0.04188389836021834	10.05245602844458	0.14817182982588997	0.7019688383236783	0.9463435656735303
VPS33B	-0.05702652718789625	2.5630708990025095	0.14788905349390047	0.7021567565809987	0.9464664011967115
CPSF4	0.05661065251058297	2.325969104445705	0.14778691678472997	0.7022804122811472	0.9464664011967115
DBF4B	-0.06436552585627581	3.20171536284258	0.1475864822609235	0.7024012272352922	0.9464664011967115
GNAI1	-0.05417563318989038	4.879856723521216	0.14755744753438615	0.7024704681957541	0.9464664011967115
TXLNA	-0.04598080905246145	5.12454797662809	0.14758755304093768	0.7024725960020158	0.9464664011967115
POC1B	0.04092243774131766	5.181563962238379	0.14755397829704658	0.7025093682196863	0.9464664011967115
TUBE1	-0.05021654048876753	4.135096755993558	0.14732028621864696	0.702648291536137	0.946552645186634
TM2D1	0.044017435639334294	6.100339943802674	0.14734064986574635	0.702757134540976	0.9465862499074287
AC055839.2	-0.10685020588244468	1.8096978131157853	0.14720200136640668	0.7028230608287034	0.9465862499074287
SYDE2	-0.08803283210725649	4.178367065000798	0.1468868133707246	0.7030653016388148	0.9467008705960432
CCDC121	-0.050370222728689885	4.620496698340557	0.14681850089444448	0.7031656211364892	0.9467008705960432
PRMT7	-0.04318065213450274	4.643780225105523	0.1467713090419776	0.7032246381423624	0.9467008705960432
AL449363.2	0.04614706827775068	4.0368355802781455	0.14666176782353255	0.7032748871366215	0.9467008705960432
ZSCAN25	-0.07003638090767024	2.086090324804535	0.14669926454987678	0.7033254062684045	0.9467008705960432
WDR82	-0.04198367081930629	5.102366341685508	0.14655969586266704	0.7034582319184728	0.9467008705960432
RNFT1	-0.046077462948252344	4.236034004771022	0.1463186476477019	0.7036147503786288	0.9467008705960432
NPRL2	-0.0502353130772735	3.5192343753699884	0.14629009231798215	0.7036363450471278	0.9467008705960432
ACAD8	-0.05424385603180696	4.073930968819856	0.14624210944426225	0.7036809369223032	0.9467008705960432
TRIM22	0.05745083100266393	4.980384137191458	0.1462696518426793	0.7037228430235294	0.9467008705960432
ZNF26	-0.05998925724768267	4.089605872816252	0.14600257079605122	0.7039142433919553	0.9467008705960432
EIF4ENIF1	0.044501118401408996	3.6245048046903405	0.14590139893545673	0.7040072039493442	0.9467008705960432
RTP4	-0.05738906109508112	4.804855867682487	0.1459281155386261	0.7040462403873584	0.9467008705960432
AC133552.5	-0.04802386423491676	4.8996591315036575	0.14582515234622315	0.7041529192576141	0.9467008705960432
LSP1	-0.12207158011315798	3.3866841697076895	0.14573441089026248	0.7041685447520619	0.9467008705960432
CLCN4	-0.05660821289199355	3.1542381256572343	0.1457144920006728	0.7042268926121733	0.9467008705960432
ABLIM1	-0.05167045999556238	6.044700862512688	0.1457163475366991	0.7043176056371536	0.9467008705960432
MED31	-0.043480944703342565	6.680443733114837	0.14558142830522866	0.7044595590732954	0.9467008705960432
MCFD2	0.03306413377938156	5.658646933763435	0.14546379465747925	0.7045495670352944	0.9467008705960432
TMED5	-0.04022735223654449	4.929144569429267	0.14537258269157763	0.7045870057600643	0.9467008705960432
STAMBP	-0.039787439565324954	4.708599730451631	0.14531326679806447	0.7046272636956755	0.9467008705960432
ATP6AP1L	0.05511476081492585	3.798480816439169	0.14522921139976838	0.7046521767934187	0.9467008705960432
ERCC6L2	-0.03910589739675248	4.7003050561437645	0.14528712380061692	0.7046529016206968	0.9467008705960432
CDCA7L	-0.09648633412919044	2.547122569833491	0.14525459126507348	0.7047062669219992	0.9467008705960432
GPALPP1	0.03780850208745202	4.4441310403825565	0.14501638787805268	0.7048884043326858	0.9468069905432132
UVSSA	-0.04318815639006117	4.7318549226212365	0.14500261640650638	0.7049351192648425	0.9468069905432132
CDC37L1	-0.04849392991426075	4.689915097561197	0.14487682811090832	0.7050430332014465	0.9468133634966411
LDLRAD1	-0.042752754623186166	9.084769242615188	0.14489279829395044	0.7051242763941721	0.9468133634966411
AL132639.2	-0.06254168510274319	2.3015280943047167	0.1447966927203015	0.7051646536773417	0.9468133634966411
GMPPB	0.03755048769946348	5.660733716356861	0.14459600440767928	0.705392240755583	0.9469823581071144
ZNF146	-0.04400919523314905	3.913991878309644	0.14435634960709337	0.7055025000714785	0.9469823581071144
CAMTA2	-0.0667856648789431	2.7756737176035884	0.14430427448960229	0.7056080600718858	0.9469823581071144
ESRP2	-0.048286869021251844	3.08274155740104	0.14424179112137625	0.7056473635168751	0.9469823581071144
WRAP53	-0.0478960224829952	5.578303574781665	0.1443095264213419	0.7056652329801036	0.9469823581071144
AC091729.3	0.06146968869172662	3.4182401047024724	0.14407213619372222	0.7057732305101451	0.9470267113439729
AL022323.4	-0.09486041051318558	4.1704540278434905	0.14389313930960645	0.7059704399612416	0.9471224980756596
ENSA	-0.033120572865770206	7.056595656945897	0.1439986798172797	0.7059945243253116	0.9471224980756596
RPL21	0.051044367392196706	10.638471857051783	0.14391361166106528	0.7060742356165388	0.9471288791136501
STAT6	0.0440658701118664	5.554019464618034	0.1437380298687732	0.706218306461712	0.9471437654428488
GMDS-DT	0.04533453782128826	5.164418100116422	0.14360613516669152	0.7063286857203157	0.9471437654428488
MCPH1	-0.04696900446094716	4.969295395089294	0.1435850346621731	0.7063304598192308	0.9471437654428488
MKRN2OS	0.10560136156735801	2.2219752202647824	0.14352936783905904	0.7063990295255616	0.9471437654428488
PARP1	0.03567800389033154	6.087180010013097	0.14341668755772116	0.7065516776122563	0.9471437654428488
WDFY3	0.03927797327711365	4.803275218806325	0.14330186756702903	0.7065917433163926	0.9471437654428488
ZCCHC14	0.05150508128977346	3.786464074927813	0.1432171437643941	0.7066100250735783	0.9471437654428488
PTCH2	0.07443351745389809	2.25957612702752	0.14319846027849606	0.706724156521882	0.9471962708751062
ZBED5-AS1	-0.044520323665087735	6.730466135294832	0.1430357031885364	0.7069302123308944	0.9472877721249667
TIMM50	0.04281740921194825	4.690241049041176	0.14293356111100916	0.7069423623882903	0.9472877721249667
MARK4	0.04626329618081078	2.9336503790850763	0.14271489462594864	0.7071413872343641	0.9474539888764103
NEGR1	-0.058886655624412136	4.0038048569807065	0.14233680028140436	0.7074785584697804	0.9478052443621867
CTDSP1	0.04741506624643973	3.670728569313679	0.14220985866025232	0.7075918663315546	0.947856548602303
ZNF692	0.0570417746610375	2.726284853388923	0.14213010195667541	0.7077272827056607	0.9479374543426679
MANBA	0.06520819155683762	2.5411046081699933	0.14196968948691782	0.7079154299529757	0.9479567674674666
KCTD13	0.05661420514942173	3.1509091259967548	0.1418331238013274	0.7079982848236357	0.9479567674674666
PPIL1	0.047021685754152026	4.157411048102285	0.1416672821315015	0.7081368762027971	0.9479567674674666
IL27RA	0.07612244438480191	1.9832893870553319	0.14142697760771406	0.7084226528655246	0.9479567674674666
MSH2	0.04259346686429775	4.795670961461721	0.14142845687311498	0.7084237344705167	0.9479567674674666
NOP9	0.056704198100866195	3.4043179375274697	0.14134826225009292	0.7084470804482497	0.9479567674674666
ABHD3	-0.05004292491646177	4.833016403725925	0.1413845617012745	0.7084558654381196	0.9479567674674666
PTGR2	-0.04734726480815531	5.100816473920935	0.14139131810789823	0.7084805689760958	0.9479567674674666
RPS27	0.054534795162636304	10.92662581452268	0.14143849026880115	0.7084926247311396	0.9479567674674666
BRWD3	-0.04153976261934501	4.201952917066133	0.1412230279614339	0.7085736256394367	0.9479567674674666
RPUSD2	-0.05801147509878414	2.8025517248892933	0.14126532516737764	0.7085820480987977	0.9479567674674666
PRRC2B	0.03423946366442407	6.3409650206407315	0.14128479334859276	0.7086419456709157	0.9479567674674666
RIDA	0.05638898059907326	3.9085694784882805	0.14093540332525187	0.7088434697611707	0.9480290252474548
RPLP2	0.04598891269618769	9.828724549822025	0.1410041705721302	0.7089195390202123	0.9480290252474548
SUPT16H	-0.0398528376656421	5.926685014948132	0.14092091988450417	0.7089882816254398	0.9480290252474548
C18orf21	-0.06185558281593846	3.1143405555257706	0.14078617143269026	0.7090344545968388	0.9480290252474548
CXCL8	0.14549255760380483	4.300362072227652	0.14072367088786816	0.7090710919289092	0.9480290252474548
ERI2	-0.049026122175063955	3.78259537748098	0.14052112580110734	0.709251177880647	0.9481694756347709
C8orf37-AS1	-0.053734928867690636	4.327817409256629	0.14038661825928853	0.7094028588196345	0.9482696355256525
PEX12	-0.0659871994918377	2.3637560628354817	0.14025738017024442	0.7096014224594791	0.9482696355256525
NIPAL2	0.05676545870963098	3.510544537345124	0.14000821276634737	0.7097660559359753	0.9482696355256525
CCAR1	0.03808228893839279	6.286410424079794	0.1401415203053157	0.7097673103768003	0.9482696355256525
NRSN2-AS1	0.030435190062112094	4.462033661484703	0.13999177958758596	0.7098076247729657	0.9482696355256525
WDR34	0.06109790115900959	7.490471104786045	0.14007731335879806	0.7098351810505756	0.9482696355256525
WDR83	0.04266129704702301	4.719623203644414	0.13988699167244234	0.7099392657929646	0.9482696355256525
TMEM42	-0.050244316699638754	4.309423295028206	0.13975718743061408	0.7100274195381227	0.9482696355256525
SPRED1	-0.048024048698035275	3.8854627498324206	0.13972878690135246	0.7100387122777556	0.9482696355256525
FHDC1	0.06720474616643565	2.795397460062516	0.13970317219613843	0.7101337252386057	0.9482696355256525
ATP13A3	-0.04136629310015652	6.274576419434557	0.1397513713350256	0.7101515955190922	0.9482696355256525
COPS4	0.03953625625140006	5.191053870097875	0.13948940131799334	0.7103625546887073	0.9483052065363168
TOM1L1	0.04103004570760404	4.213836555114555	0.1392752740630518	0.7104965095678655	0.9483052065363168
MARF1	-0.049737634916685564	5.15900164836784	0.13922963777936287	0.7106184915028402	0.9483052065363168
BAMBI	-0.07250482374072265	3.4539132552220613	0.13916621753625852	0.7106263342630368	0.9483052065363168
NCEH1	-0.04584125404471289	4.575521979090134	0.1390593637798752	0.7107436793721025	0.9483052065363168
CHD9	-0.0375517685226968	6.725260689359444	0.13912720571078233	0.7107745772312305	0.9483052065363168
PEX16	0.046260105402582914	4.944922465187747	0.13891369069069218	0.710922840263397	0.9483052065363168
MGAT2	0.04664770507518553	4.516961623454056	0.1388412000963338	0.7109535839061016	0.9483052065363168
TTC22	-0.048412665896576584	3.843143464956538	0.13858741116554413	0.7111664527488419	0.9483052065363168
SEPHS2	-0.033161049948605845	5.493449942851534	0.13864113245300141	0.7112261621091716	0.9483052065363168
AKIRIN2	0.050859541495546445	3.9500700241418145	0.1382175685296896	0.7115356885290897	0.9483052065363168
CYB5R3	0.037688284082147035	5.950727308380594	0.1381905289456701	0.7116936671454572	0.9483052065363168
AC118553.1	-0.06516555059270661	2.565365200568179	0.13814373159244317	0.7116938148387577	0.9483052065363168
LEMD3	-0.04660481885314636	4.449663850107392	0.13800101209689786	0.7117840006471114	0.9483052065363168
NDUFS1	-0.04009302835073624	6.296569565216484	0.13808885213229946	0.711801650222472	0.9483052065363168
PSMB8	0.04188618737167886	7.084429752477121	0.13806355322204344	0.7118325551639291	0.9483052065363168
NFKBIB	-0.045974293603702816	3.69175896287958	0.13776116163656096	0.7119869288177615	0.9483052065363168
ARSA	-0.059084326967452666	4.6907394763627845	0.13780999810799036	0.7120007183022197	0.9483052065363168
CNBD2	-0.04934089103383055	3.2500128104474655	0.13766767520264123	0.7121131400109499	0.9483052065363168
COQ10B	-0.03315422900054006	5.048640453046704	0.13770739278178762	0.7121245941794504	0.9483052065363168
SH3KBP1	0.04223364686317931	4.980222891725301	0.13759867609537405	0.7122299714927334	0.9483052065363168
THRB-IT1	0.07732845533019152	2.2014094496744208	0.13760836559199607	0.7122365950183294	0.9483052065363168
NUP54	-0.05006623678145857	4.213118840037201	0.1375257484630264	0.7122373766244456	0.9483052065363168
HERC1	0.04274402709212176	4.47784360129463	0.137543196847289	0.7122452975460942	0.9483052065363168
RHOT1	0.04239232698735622	4.282023782829493	0.1374622078321917	0.7123073818141337	0.9483052065363168
DHRS4L2	0.05151777334308144	4.906264577484494	0.1374244071485673	0.7123996576651592	0.9483052065363168
PXMP4	-0.04315430830486554	3.912716749482958	0.13732926296389592	0.7124213290434178	0.9483052065363168
GNL2	-0.03318909922573871	4.932161010752718	0.13738286974028024	0.7124382971192317	0.9483052065363168
GANC	-0.051465860983178555	3.5594694710759227	0.13731367436734984	0.7124446900638601	0.9483052065363168
LINC01571	-0.05224956502213506	7.5940318931964335	0.1374246479644165	0.7124688303213256	0.9483052065363168
MLYCD	-0.055145386771424304	3.9133045556147765	0.1371812730492749	0.7125702770911313	0.9483052065363168
ABHD10	-0.042804690210253044	4.619827119699197	0.1371872295220481	0.7126106208676375	0.9483052065363168
AC009118.2	-0.06197562100782162	1.9572699316572832	0.13717385257884207	0.7126548149152314	0.9483052065363168
LRRC40	-0.0642593485498148	2.008505898716847	0.13688980704052453	0.7129504072818218	0.948502476864158
TAF6L	-0.07466774674372097	2.7711071770758395	0.13683154573671583	0.7129761385392648	0.948502476864158
NAA16	-0.04527041446284519	4.113492219746359	0.13644226428173326	0.7133182624642749	0.948502476864158
PYROXD1	-0.0419788826177169	5.263464720181236	0.13649856390089984	0.7133441775058629	0.948502476864158
CDON	-0.04716560979713345	3.5330769843952377	0.13620801472317767	0.7135528103720946	0.948502476864158
DHRS4	-0.05217385252272076	4.438353398435512	0.13622773745935837	0.7135605283155255	0.948502476864158
SMUG1	0.03786848797641562	4.652791426564146	0.13616689597126028	0.7136336322002341	0.948502476864158
LETM2	-0.05740440170070561	2.5690426789251233	0.13617854419032066	0.713643352060031	0.948502476864158
SYNCRIP	0.02983784715963596	6.417571074864492	0.1362339778896274	0.7136571749029583	0.948502476864158
MCPH1-AS1	0.0614994992191607	2.3720981404589954	0.13599641353471983	0.7138456428830362	0.948502476864158
ISOC2	-0.04995111841291487	5.654940748858601	0.13589739442267318	0.7139761245423234	0.948502476864158
SLC35E2A	-0.07588113320600279	3.748043295803261	0.13566159081915888	0.7140911097970671	0.948502476864158
UGGT1	0.03977234471996996	4.444055957309908	0.13564111616832494	0.714149198250553	0.948502476864158
GPATCH2	-0.04001193733112251	5.679432869927159	0.13571161411440696	0.714162084380553	0.948502476864158
GSK3A	0.05657307591118352	4.178579298934027	0.13557967533068618	0.7141872014471058	0.948502476864158
RAB17	0.05464855001458471	4.168524484847537	0.1355478955292596	0.7142196401536954	0.948502476864158
GEMIN4	-0.05803633901679762	2.177016431118368	0.1355203249224236	0.7143252061870808	0.948502476864158
ANAPC15	-0.03955463352040226	6.1987056891148375	0.13551918819518502	0.7143710365250415	0.948502476864158
CCDC189	0.0424350254481494	6.55364046015439	0.13547865663035774	0.7144184201536011	0.948502476864158
SAMD9L	0.06441684274061321	4.204928323383559	0.13522087034490013	0.7145540610067806	0.948502476864158
RILP	-0.06003319542815672	2.9801324804608793	0.13519865084826713	0.71460129537485	0.948502476864158
NBDY	0.03581947291394566	6.433041354679759	0.13527757300576135	0.7146184691091015	0.948502476864158
CASP8	0.059392711927907536	4.6398196595198895	0.13514965910991547	0.7146564418216055	0.948502476864158
DMAC2L	-0.044859715252757226	5.0433255170898885	0.13516755647638914	0.7146694905380382	0.948502476864158
CCDC90B	-0.039965824086993285	4.5863565713581345	0.13504162907527723	0.7147601817205947	0.948502476864158
ZNF292	-0.03142436941974214	6.537377848436893	0.1351260455363665	0.7147726158470041	0.948502476864158
AC244213.1	0.1902814538612094	2.259425991852451	0.1348762209068041	0.7149815822989786	0.948502476864158
WDR45B	-0.04472094845764102	7.270521056695517	0.13485728151210033	0.7150458146076777	0.948502476864158
VPS8	0.039227801925559636	3.784236559815901	0.13467834418468885	0.7150814003174213	0.948502476864158
AC092279.1	0.05660514913183308	4.349516105101069	0.13457664114127213	0.7152143787000689	0.948502476864158
CSNK1G3	-0.04185579339534443	4.6395014425115475	0.13448542977299224	0.7153272541964153	0.948502476864158
SH3GLB2	0.052369829517943695	5.016616208485057	0.13448668732066693	0.7153624294903602	0.948502476864158
ISG15	0.0759222360401928	5.991040690058911	0.1345302956975145	0.7153670581618788	0.948502476864158
ANKK1	0.0524692948949294	2.904068791053599	0.13442774803788904	0.7153850280233958	0.948502476864158
RAD23B	0.028768714753205412	6.024252190433766	0.13446431617209104	0.7154302870364269	0.948502476864158
YIPF4	0.03251560961053618	5.921213209615769	0.13428292492611024	0.7156103362120885	0.9486116782912698
WFDC2	-0.07171785168678921	10.980361804934722	0.1341829244601094	0.7157244584654184	0.9486116782912698
ZNF765	0.05041642365787558	2.7759319408769962	0.13402383364143924	0.7158060623269009	0.9486116782912698
ZNF609	-0.035379745321445825	6.515312254710891	0.13404429717151764	0.7158653451869358	0.9486116782912698
HNRNPUL2	-0.043442886101973374	5.547758226993004	0.1339955126477497	0.7158880155259219	0.9486116782912698
ACOT4	-0.07133417038807681	1.9690425034097465	0.13362579721209306	0.7162243355675327	0.9489578173672375
TPPP3	0.05757771606815372	10.777079209255312	0.1335598374116874	0.7163557841268162	0.9489792284085957
TRIM5	0.06826450374753487	2.1042576222770375	0.13343863440268613	0.7164276203499438	0.9489792284085957
SPARCL1	0.10873426111913437	3.6301508903296393	0.13327377450908823	0.7165082997098358	0.9489792284085957
TRMT10B	-0.048879902701667734	3.9020248696746402	0.13324137485314494	0.7165410129305849	0.9489792284085957
ENO2	-0.050887654512742846	4.35809742685294	0.13307677344561963	0.7167265507167558	0.9489792284085957
MAP3K3	-0.05111781958622965	4.1050593552657615	0.13298265603109352	0.7168122377609667	0.9489792284085957
PLA2R1	0.050176094971128155	3.626380261529656	0.13287932197066255	0.7169040051117179	0.9489792284085957
HIST2H3PS2	0.08951452323185477	2.5272229122950063	0.13293954047452441	0.7169140137073151	0.9489792284085957
SLC20A2	-0.03503691270457218	6.4160364897357045	0.13300602744653972	0.7169164066467596	0.9489792284085957
NBPF1	-0.06333150204097984	3.44672261547178	0.13270869176766906	0.7170878612541498	0.9490919829134444
PTBP2	-0.05473064971465392	2.492015395932748	0.13271116654955556	0.7171518085515644	0.9490919829134444
SLC10A3	-0.04693276324014155	2.6800282702159555	0.1326336479843052	0.7172302046027406	0.9490963310671515
SLC44A4	0.03465741220981429	8.648800543056758	0.13251383466624042	0.7174197999985767	0.9491295654512792
AL021368.2	-0.055808271432922184	4.103336702173951	0.1323429187256217	0.7174628514143792	0.9491295654512792
SPATS2	0.04326830277899024	3.867902127287392	0.13231221867547174	0.7174855354144395	0.9491295654512792
PRH1	-0.05189734839483754	4.244774161216166	0.13224273844578668	0.7175709011341509	0.9491295654512792
SNRK	0.040508620148823726	5.279229281703564	0.1322176850088584	0.7176792558839724	0.9491295654512792
HNRNPA2B1	-0.02936542883139288	9.075743345910098	0.13223299024819066	0.7177059985665537	0.9491295654512792
NUP43	0.05040129595606154	3.120846168937641	0.13181561030640357	0.7180222531393823	0.9493283864686395
NDUFS7	-0.055558287899663515	6.588765083689437	0.13188661312871763	0.7180604383167182	0.9493283864686395
GPN1	-0.03922428333323493	4.1144107857653065	0.13173718695006836	0.7180817282262786	0.9493283864686395
SLC39A6	-0.069829204915014	5.66080075327768	0.1316030331770047	0.7183271152036046	0.9493798089742177
STXBP5-AS1	0.07079453899934418	2.2960001963447274	0.1313215147068875	0.7185801817675368	0.9493798089742177
NSL1	-0.031572379247914804	5.379812610707976	0.13132107291577944	0.7185978860417382	0.9493798089742177
TTF1	-0.037039316888598565	5.599052845581603	0.13121532146600262	0.7187208310879567	0.9493798089742177
ANKRD39	-0.03458679069882077	4.8894006781237165	0.13115570270668206	0.7187368215223873	0.9493798089742177
TTC32	-0.0485673593727634	5.37211067692897	0.13117247479101446	0.7187466837574965	0.9493798089742177
C19orf44	0.051035602536872254	4.052886923109463	0.13107935167764317	0.7187553320950459	0.9493798089742177
NDUFS3	0.03445392892699059	6.873715054330412	0.1311965123562875	0.7187683179729674	0.9493798089742177
TMEM237	-0.037297484314588784	5.091946991916843	0.13111017110559306	0.7187968211820466	0.9493798089742177
IFT88	-0.025185886841697567	7.66038749547627	0.13072277571210875	0.7192536979648607	0.9496772842062418
TP53BP2	-0.04446810220450362	4.606646035072281	0.1305953216289369	0.7192864604103	0.9496772842062418
CUTA	0.037672562872963014	7.690193824259805	0.13051944928174525	0.7194625200840629	0.9496772842062418
AL121601.1	-0.061356434089393036	3.149688731196118	0.13033325516977873	0.7195394336497334	0.9496772842062418
CASP8AP2	-0.047248804017233394	4.146540583629263	0.13029187250219823	0.71956744228525	0.9496772842062418
FAH	0.06927328487972995	2.631484808109578	0.13030989129573498	0.7195913695086767	0.9496772842062418
MTMR2	-0.029758881725514677	4.897472998191673	0.13015798075308257	0.7197657091187917	0.9496772842062418
ZNF689	0.060273316995208284	2.5756171006609407	0.13007547519706597	0.7198538786940514	0.9496772842062418
TTC16	0.041225872904937434	5.948142119847933	0.12983000721025573	0.7201607031614568	0.9496772842062418
UBN1	0.03980880047582718	5.662725662803454	0.12980457852489632	0.7201749167488728	0.9496772842062418
ASB8	-0.044643113568821086	4.802776075170647	0.1297375491634177	0.7201903099791334	0.9496772842062418
ANKZF1	-0.04297894332149249	5.690013735102358	0.12979148276316635	0.720190996682077	0.9496772842062418
STAG1	0.03710709258984201	4.741281367302946	0.1296068299566662	0.7203156821745664	0.9496772842062418
ATP6V1E1	0.036782035244800226	5.6865523368320705	0.12950182747673425	0.7204872491039569	0.9496772842062418
PCGF6	-0.06056751647297893	2.6539642685575604	0.12932285699911067	0.7206267033834743	0.9496772842062418
MDM1	-0.030320675059006763	6.132304203767328	0.12932278955513443	0.7206876429846364	0.9496772842062418
HNRNPM	-0.04180752349045598	7.710156266770232	0.12927016538850952	0.7207500205990736	0.9496772842062418
FBLN5	0.06878733761719466	4.374506260039071	0.12896054636203186	0.720956875013502	0.9496772842062418
ZSCAN9	-0.07142085110928463	1.7314123358258844	0.12898196445933713	0.7209769852611632	0.9496772842062418
SHROOM4	-0.05755604699731945	2.156995704118234	0.12892648127603396	0.7210552626449425	0.9496772842062418
NCOA6	-0.03498848936267862	4.725615919058769	0.1287863254851196	0.7211641133649828	0.9496772842062418
WNT7B	0.04898969066871227	4.872076803613327	0.12879778895259078	0.7211646192972232	0.9496772842062418
EPHX2	0.03881515254529636	5.1827326951328745	0.12880653555391308	0.7211744224142873	0.9496772842062418
LINC01814	-0.08393867606536157	2.1396964557372304	0.12871479717559053	0.7212708540560113	0.9496772842062418
IL15	-0.07096225013644639	2.490831980976309	0.12869649775250763	0.7212771741095674	0.9496772842062418
FNDC3B	0.037564072181463404	5.021306686388508	0.12839636846176022	0.7215924119249322	0.9496772842062418
PSMA4	-0.0471233509427234	7.827546018090538	0.1284225991552548	0.7216274625081903	0.9496772842062418
SFT2D1	0.05946181475259161	5.508222057421289	0.12836263798292732	0.7216587063012615	0.9496772842062418
NDUFS8	-0.049203601631911786	6.919817820618216	0.1283543345010309	0.721699389698997	0.9496772842062418
AC022706.1	-0.10248815743582139	1.9125931283001107	0.12827658797722136	0.7217035991333423	0.9496772842062418
NRAD1	-0.05099623307388549	4.3296656292737685	0.12820989211524614	0.7217366121370032	0.9496772842062418
STK38L	0.046707558574565926	3.3810041022270867	0.1281358993545811	0.7217955119177859	0.9496772842062418
EVL	-0.04215794596269326	5.8678513518859505	0.12824092753605662	0.7217995208823207	0.9496772842062418
TTC12	0.039852522341405364	6.049418085646267	0.12823180457733044	0.7218169003177313	0.9496772842062418
UNK	0.037650345173669796	4.937130104089755	0.12805064895852106	0.7219439242390968	0.9496772842062418
C14orf119	0.04153137599472775	4.779718320035227	0.1280368746090687	0.7219458555000846	0.9496772842062418
AC008079.1	-0.06756602044510779	2.2915514148356135	0.12803498603434163	0.7219725977555684	0.9496772842062418
POFUT2	0.03128902591149607	4.797921185382081	0.12797892415479498	0.722012841705538	0.9496772842062418
ATG7	0.04204024107300436	4.082985677228857	0.1278903904968847	0.7220498259774657	0.9496772842062418
RPL22L1	-0.04005590014734051	6.06979627107932	0.12779973306395756	0.7222611157084495	0.9496772842062418
PPP1R26-AS1	-0.04342940704159265	4.05116718013466	0.12765319897594204	0.722299291757948	0.9496772842062418
AL355075.4	0.1098106494685225	2.0787364066472205	0.1276054060157755	0.7224341771947783	0.9496772842062418
DYNC2H1	-0.035567409265160825	8.42157427816353	0.12763512297189772	0.722444787546829	0.9496772842062418
AP001021.1	0.05424135217421649	3.2743904909739663	0.12732260222965203	0.7226467694767922	0.9496772842062418
KIAA1958	-0.03996503733155352	4.4192072981264054	0.1272966663606195	0.7226892696649161	0.9496772842062418
RABGAP1L-IT1	0.11182553354810136	2.2668789493614048	0.12732256559405722	0.7227075696399942	0.9496772842062418
ZFHX3	-0.033992291861125505	6.271604700678543	0.12735967011019136	0.7227248931724253	0.9496772842062418
ABI2	0.03421895986020059	7.010100263191697	0.12730409224416023	0.7227918628991888	0.9496772842062418
C16orf95	0.060447660992367966	1.864504815385058	0.12724006653490255	0.7227939991425419	0.9496772842062418
PCGF3	-0.04057572781799081	3.9348450351118855	0.12706201327673158	0.7229075352294594	0.9496772842062418
TNPO1	0.03188730948746667	5.513884334210643	0.12704163917335082	0.7230338976373398	0.9496772842062418
PURA	-0.030298016595350676	6.530953070271488	0.12706099411423188	0.7230424505545414	0.9496772842062418
OAS2	0.051408041475636074	4.149648899220014	0.12688382252636193	0.7231123671834487	0.9496772842062418
PPOX	0.03481571480818007	6.6309018881847495	0.12695265418618706	0.7231574855693735	0.9496772842062418
PCLAF	-0.0752980726783841	2.665798592371338	0.12685787348034827	0.7231882330878043	0.9496772842062418
TAF9	0.04284186607430518	5.420058102021467	0.12680089633319522	0.7232783282865699	0.9496772842062418
C11orf74	-0.03873784284740621	7.6101786352147895	0.12674434238987042	0.7233754098771322	0.9496772842062418
USP38	0.04081685567232297	3.677741912245193	0.12660371172967197	0.7233811222289551	0.9496772842062418
JHY	-0.03573772765494409	5.883154595877239	0.1264946136190336	0.7236211178604164	0.9497678451346828
ATRX	-0.036888213509964775	7.5324555443749635	0.1264433596643165	0.7236903491376823	0.9497678451346828
MAP4	-0.040051188714106685	5.998113457082	0.1263782774364435	0.7237484807769824	0.9497678451346828
GRAMD2B	0.04444877111408617	6.895795347000439	0.1263855147651296	0.7237507582147722	0.9497678451346828
PHYKPL	-0.038035736147756315	4.788344902661345	0.1260870450476953	0.7239857857082348	0.9499776104059454
ACKR4	-0.06238906503501465	5.497498498675978	0.1259938780395314	0.7241248454868063	0.9500614211993857
NQO1	0.05407275360665695	8.957529806147697	0.1259472148424267	0.7242080687249449	0.9500719639128326
THAP2	-0.04212762093359471	3.506708001052352	0.12566144510230617	0.7243849368834596	0.9501216039476009
PBX1	0.03745914007940818	6.258475005884607	0.12569539780343547	0.7244683048026508	0.9501216039476009
VPS54	-0.0448652772166936	3.9904618409575057	0.12557135424573473	0.7244714825922076	0.9501216039476009
LUC7L3	-0.02755702235125288	7.306512387482427	0.1255876334188764	0.7245879346888062	0.9501757101211866
AC124947.1	-0.07712449759560654	2.4277805363600224	0.1253367531979529	0.7247934890094596	0.9501918610019802
ZNF232	0.04208858417782858	3.632483919345533	0.12525728484629245	0.72480291507744	0.9501918610019802
CAPN2	0.03904931051085631	7.851127941165552	0.12530636195183165	0.7248824865457301	0.9501918610019802
RANBP9	0.038733768536770824	4.4333164203317015	0.12494149416626368	0.7251616183382481	0.9501918610019802
MARK1	0.04569109388609006	3.911132507597034	0.12490151275161718	0.7251729596642387	0.9501918610019802
COP1	0.0405480030391572	4.560986984289841	0.12486199870494837	0.7252572129653689	0.9501918610019802
AL133243.3	0.0607865590390461	2.675114558468775	0.12485600911210834	0.7252779910640372	0.9501918610019802
GOLGA4	-0.04753394499063127	7.248323534280632	0.12491799602071961	0.7252924692784846	0.9501918610019802
AL358075.2	0.04512639398207224	3.5775368574610735	0.12475390108431982	0.7253314608235724	0.9501918610019802
PTGES2	0.04582998905833632	4.353891263360988	0.12475673437171761	0.7253522231105651	0.9501918610019802
GON4L	-0.035858209181363274	5.3492557590897025	0.12468507552807588	0.7255023902081958	0.9502200476931779
MBD4	-0.02561779438205315	5.5505625094392	0.12467002961244453	0.7255241389794065	0.9502200476931779
SZRD1	-0.03870128598965049	4.793317667554882	0.12451158300182892	0.7256457946576398	0.9502256108329311
CCM2	0.041123059788785575	3.695977060608984	0.12435360079721462	0.7257484451203586	0.9502256108329311
AC099778.1	-0.06124259828367394	2.130161061338867	0.12442893924730494	0.725753986241581	0.9502256108329311
RAB37	-0.06446695286822864	3.1171310199778404	0.12426995032990582	0.725878251300621	0.950239723872035
CHST5	-0.05884568147732854	2.3983342949589357	0.12427706607228246	0.7259151673422566	0.950239723872035
GAS5	-0.06109864663264545	6.097254321870765	0.12404914753284131	0.7261989646154092	0.9503519532108906
TASP1	0.031196605143626065	4.812774062731787	0.12392369088899143	0.7262670193365524	0.9503519532108906
APBB1	0.05126137152925996	4.81613551946841	0.12390318319558931	0.7262840611535101	0.9503519532108906
LIMD1	0.049126995164689796	3.78827001859142	0.12383162131118737	0.7263017420194342	0.9503519532108906
TTLL9	0.0452650052347633	5.9470521072167495	0.12386028399514079	0.7263972244603394	0.9503604112590389
C19orf48	-0.06101784738058463	2.0882377904659077	0.12372557749067731	0.7265015547902551	0.9503604112590389
RPL7	0.05847619312618108	10.045072558795727	0.12361194434352249	0.726670112520594	0.9503604112590389
AC026979.2	-0.06476595799153505	2.639634490715686	0.12354460235006531	0.7266769951148218	0.9503604112590389
RNF180	-0.0469060722296159	2.854932901754839	0.12343750583597092	0.7267680277423745	0.9503604112590389
TSEN54	0.043776498728214236	3.19808472117889	0.12336295201531879	0.7268284456765405	0.9503604112590389
PCBP2	0.036985967710982476	7.789575344884068	0.12345833470737738	0.7268346798359728	0.9503604112590389
GSTO1	-0.03367916488039016	6.519582415725355	0.12335829190731021	0.7269393467665042	0.9503989224771389
LINC01184	0.03290905915303071	4.9689600871468045	0.12304810404439485	0.7272011248330038	0.9505798930652295
TCEAL8	-0.04910514548325205	5.555142313591004	0.12306147972479897	0.7272282230343126	0.9505798930652295
NSUN2	-0.05024425045736852	3.5600392379392685	0.12278897348446666	0.7274223791963318	0.9506448196622017
PARP8	-0.04017393659529628	4.976643992716771	0.12283838857585548	0.7274283603445575	0.9506448196622017
TTC31	0.04866275067914262	2.5516737647831773	0.12273800753435815	0.727534338741793	0.950684995278314
VCPIP1	0.03504335567837916	4.559412905481855	0.12242113332242419	0.7278458238903489	0.9509936749745062
PAPOLA	-0.0310046978634823	7.96321709697569	0.12230541351975288	0.7280603588478414	0.9510950809774721
BYSL	0.058152979261209	2.124989838732489	0.12217825786491894	0.7281491480388667	0.9510950809774721
WDR45	-0.03385991026637294	4.951902543328122	0.12216492549023063	0.7281492413244749	0.9510950809774721
GBE1	-0.047376017903946556	4.155475404105043	0.12200869237869405	0.7282534037606173	0.951132817562704
REPS1	0.0347078876166182	3.7156771485343034	0.12188474244489432	0.7283727102774695	0.9511903231775635
ZNF394	0.04201232501654142	4.155914932379267	0.12178726673527732	0.7284936468113172	0.9511910881477232
LETMD1	-0.04065320794638712	4.645721507977396	0.12178896226416233	0.7285238486145668	0.9511910881477232
BMPR1A	0.04060578245260587	4.386693071184547	0.12124130137737864	0.7290869960585623	0.9516638994952945
POLR2L	0.0516945412012627	8.364130290163615	0.12132668936525244	0.7291056333573154	0.9516638994952945
LINC00472	-0.05991520308731685	6.025476075118243	0.12131031676964694	0.7291119192002173	0.9516638994952945
ZNF445	0.041689902292980495	3.946957674123749	0.12094518738602918	0.7293831630103375	0.9518581206467904
ATP23	-0.06652684686461786	2.4215878470032792	0.1209952546441868	0.7294113787767388	0.9518581206467904
FAM86B1	-0.053408885262157965	3.6063145785652972	0.12078377661349186	0.7295540273629004	0.9519459613545653
MEMO1	0.05905490827714659	2.9392783193377503	0.12058550287909824	0.7298044716718031	0.952174424785225
BTBD10	-0.04181894029244768	4.077933427033989	0.12026454597566545	0.7301208759572151	0.9524888900057165
MTLN	0.06268201869106385	5.472313641073917	0.12004232596541137	0.7304535233921673	0.952824478330074
RING1	0.036096272766543806	5.039776469857599	0.11986801800849109	0.7306208228670379	0.9528896707836466
TRAF3IP1	-0.05069979286801583	8.225592864247364	0.11982342101644708	0.7307216827979803	0.9528896707836466
MRPL3	-0.03730681745422306	5.092040435492512	0.11976256610199262	0.7307297332932523	0.9528896707836466
LINC01431	-0.051437336130872195	3.1035307521471682	0.11932464385074204	0.7311654611315037	0.95323965994395
FAM118B	-0.056363710152779495	2.620286492318432	0.11933090989662272	0.731190596438414	0.95323965994395
GFOD1	0.06401211306128254	2.5894179874697167	0.11930325470089598	0.7312244399997394	0.95323965994395
FNBP1	0.03749329066313578	5.4431244048190335	0.11919789261429746	0.7313643457191337	0.953323692233028
MUC5B	-0.14214119889456256	4.07521874244425	0.11898904541981443	0.7315008585731784	0.9534032850882601
TMEM254-AS1	0.06114973695957409	2.669867621737079	0.11890865429879638	0.7316395163072216	0.9534856567716637
PSMC6	-0.035733588776679655	6.6035819804754805	0.11880361126289707	0.7318240955337465	0.9535407882873834
DHX57	0.03028137175674637	5.467722274389526	0.11876949113920024	0.7318327449201523	0.9535407882873834
DZIP1	0.02945092755162045	5.593008895725714	0.11855238240018404	0.7320726815825509	0.9537025241204955
PRKCE	0.03407771300721017	5.485640262046229	0.11846301421207346	0.7321630989180106	0.9537025241204955
DCXR	-0.048919876836340005	5.391867211112927	0.11844199112688016	0.7321833006088103	0.9537025241204955
ABHD8	-0.056108748822336796	2.7621811684436564	0.11832732930176945	0.7322615349971031	0.9537061179368579
TMEM63B	0.05924704072030138	3.574146544351391	0.11816673366330563	0.7323953481971155	0.9537820900565549
DGUOK-AS1	-0.042714878381342684	4.141185048622807	0.11781222362820827	0.7327821539298842	0.95418747908677
CBX7	0.033943466178250385	4.329109172151563	0.11770769138848704	0.7329038052485534	0.9542475510685956
ANKRD36B	-0.06176151427449464	4.305787092100493	0.11763219498456884	0.7329870759411826	0.9542564941936595
LONRF2	-0.05876609942500636	4.139925410071973	0.11747924330741764	0.7331434419923705	0.9542564941936595
ZNF576	-0.04148873044271848	4.155508734438621	0.11734803167523149	0.7332864188940595	0.9542564941936595
ZXDC	-0.04598830835381315	3.8136708783913487	0.11727651054219537	0.7333541995959081	0.9542564941936595
USP34	-0.02694118657339127	6.41347922113981	0.11733957826341523	0.7334143901687011	0.9542564941936595
ZNHIT1	-0.03299685236953084	7.508297890128984	0.11732165325231125	0.733437478538786	0.9542564941936595
ARL6IP1	-0.03387391740455759	7.460378465354691	0.11732020548540699	0.7334393060785709	0.9542564941936595
RNF7	-0.03004672786941943	6.761107194038056	0.11719944789946156	0.7335703860362546	0.9542882279962015
YME1L1	-0.035696109067926036	6.435381428053758	0.11715684473668583	0.7336147393759973	0.9542882279962015
CNKSR1	0.04191155485400277	5.202842744542179	0.11687406697773732	0.7338817775760034	0.9545373279928336
AC005476.2	-0.045362532081039374	3.8134875578896517	0.11653100029019127	0.7341719514273819	0.9548164654421982
CPEB1	-0.07400906739942764	3.1772766880263554	0.11636854941428214	0.7343645416034668	0.9549686474942273
VEPH1	-0.06781791797432209	2.939407105832771	0.11623929427816773	0.7345556266889322	0.955118841206148
SOAT1	0.03972126385431281	6.12997284519812	0.11590834728779294	0.7349776110305888	0.9552598136770131
DEXI	0.04099448650354084	4.423706794188989	0.11577065949963682	0.7350331078412664	0.9552598136770131
DLGAP1-AS2	0.05698934889681287	3.522982332711939	0.11571741773185806	0.7350614314297768	0.9552598136770131
SLC25A43	0.07183736934203043	2.6271172545528625	0.11577178870084692	0.7350771194242998	0.9552598136770131
FGD4	-0.039463180777010345	4.506804903905335	0.11566272331872955	0.7351587038295084	0.9552598136770131
FUT8	-0.046738327309531445	4.71260387986518	0.11567564984012196	0.7351641156135261	0.9552598136770131
NAA60	-0.03503125362843587	4.724724892696258	0.11557492420589117	0.7352741019510565	0.9552598136770131
TMEM9	-0.03925820300482603	5.757626582816255	0.1155583058484943	0.735352944115792	0.9552598136770131
AL022238.2	-0.06715056647949935	2.875711585250727	0.11538619615370553	0.7354692562886346	0.9552598136770131
KRR1	0.025147847719142514	6.035786104143431	0.11541553335082175	0.7355166863957077	0.9552598136770131
BMS1	-0.032686910016321465	5.473049265307871	0.11539033400820779	0.7355233471053875	0.9552598136770131
SBNO1	0.03148076740712721	6.088454949593938	0.11523188613871775	0.7357213990601177	0.9552598136770131
TMED2	-0.0359092745835374	6.906818672120006	0.11519879926065694	0.735766556089336	0.9552598136770131
LINC00592	-0.07268465636270559	1.8916569505147713	0.11512536396568297	0.73579106014409	0.9552598136770131
TUBB	0.04121088892235481	5.032409846757354	0.11508617696660844	0.7358332906595011	0.9552598136770131
PIGC	0.04594628814930357	4.3828845572378885	0.1150061558849423	0.7358736171519504	0.9552598136770131
MEF2D	0.043003153636890126	3.791885707046521	0.11481856027635608	0.7360573266325539	0.955400141687617
AL390195.2	-0.0789006859682986	1.7504698989788048	0.11479146843042635	0.7361514474878886	0.9554241670559739
ZNF655	-0.03106382548293636	5.059377335815645	0.11463143856997475	0.7363359752336656	0.9554911193630964
UBA2	-0.028801857545167	4.931966769575039	0.11455687138338534	0.7364085063697858	0.9554911193630964
AC068888.1	0.06636406640404617	2.7498894430275147	0.11452994169545108	0.7364298837826208	0.9554911193630964
PHF20	0.031192598386902606	5.888780877561984	0.11438420599377228	0.736651530468064	0.9556805686852625
RNF135	0.03289262242541363	4.536294044304695	0.11411104193283697	0.7368760410122974	0.9558736941003377
RBPJ	0.03669899050121695	6.474843209423876	0.11407876158029684	0.737002766573277	0.9559399464606784
GSTK1	-0.03298859724795747	6.861834867265432	0.11361657160600654	0.7375178013786368	0.9564251215506085
