## Supplementary Tables for "A repair-associated bronchial epithelial differentiation trajectory through *KRT14*+ basal and hillock-like cells drives airway inflammation and remodelling in childhood-onset asthma": ST_8D_DGE_multiciliated_subsets_asthma_vs_control_Ciliary_beating_anti-oxidants.csv (part 2 of 2)

	logFC	logCPM	F	PValue	FDR
AC000068.1	0.0668551767955533	2.0253224023812226	0.11353859050741746	0.7375613037598775	0.9564251215506085
BICDL1	0.06510501321619001	2.237627962458597	0.11347068797552019	0.7376334456496012	0.9564251215506085
VCP	-0.038116124281224	6.949906606931583	0.11346142019813858	0.7376907835506484	0.9564251215506085
RBM39	-0.02384116568428024	8.13572288540505	0.11340193311513504	0.7377552753841232	0.9564251215506085
ZNF710	0.061046657227154785	2.4386828407620644	0.11317282857821534	0.7379581369978311	0.9565899691326009
KLHL12	0.04662606235935115	3.546284248839519	0.11299089003756356	0.7380840388571396	0.9566155620930049
RPS6KA6	0.0441142361146295	3.573163043543727	0.11294835896893356	0.7381292917384297	0.9566155620930049
FASTKD5	0.04278403466334236	3.320586856985117	0.11284399680729708	0.7382579532359437	0.9566841859388149
ESRP1	0.031724909302093034	5.253247387098942	0.11277484021861382	0.7384127231341905	0.9566988928097028
EIF5	-0.03605556826378065	7.999049023904595	0.11280478688079414	0.7384207266202145	0.9566988928097028
TMEM104	0.05927951955552429	1.867229283520632	0.11257624511418313	0.7386224572143103	0.9568377879304811
TMEM186	-0.04633733763666386	2.919511884989111	0.11240582746243201	0.7387869036785615	0.9568377879304811
TTC27	-0.04035238160621143	3.475728143880178	0.11223274876566942	0.7389434850153331	0.9568377879304811
CCDC92	-0.046833329084696194	4.198459755842769	0.11222939910123426	0.7389489327081403	0.9568377879304811
RPUSD1	0.051768341749699145	2.246150344245574	0.11224471078191779	0.7389987256539159	0.9568377879304811
FBXL2	0.03653486451059785	5.208001931934849	0.11224337087735957	0.7390063830188462	0.9568377879304811
AC127070.1	-0.05450488719687809	2.263056051168971	0.11216523206497798	0.7390904742610679	0.9568377879304811
ADSS	-0.03355893155693776	7.3509990495285535	0.11216790220790837	0.7391337169982135	0.9568377879304811
SLC25A29	-0.04432294371522977	6.192118094771802	0.11207765168628045	0.7392281374959859	0.9568619898995367
TMEM187	0.05974777206286393	3.7810421038655284	0.11184609913381312	0.7393625080270108	0.9569378932120565
NUP50	0.0346191585953911	6.771949397640541	0.11182469899497541	0.7395166717514634	0.9570013267324039
ELF3-AS1	0.03752576187024674	5.755372769429253	0.11176631994837273	0.739564843602349	0.9570013267324039
PTP4A2	-0.03492225469118191	6.593014835052734	0.1117155377078388	0.7396387271975828	0.9570013267324039
CDC42-IT1	0.0957561806988678	2.202382148663317	0.11142221624627875	0.7399237891664037	0.9571331441352198
PAF1	-0.02990497827738019	5.6238400802155555	0.11130780061847331	0.7400740862195616	0.9571331441352198
KIF9	0.03798715391937812	8.760461329492903	0.1112804862937391	0.7401270454257489	0.9571331441352198
ARMH1	0.04481876062347475	5.7534164921580615	0.11125415689650468	0.7401415762971035	0.9571331441352198
ZNF207	0.032295583777505875	6.590064399308916	0.11121069948263522	0.7402059789636767	0.9571331441352198
ZDHHC2	0.04776174173050218	4.624417092930977	0.1111111231335305	0.740226560278716	0.9571331441352198
AP2A1	-0.03484464001736043	5.002022070083795	0.11110480268178485	0.7402708307718822	0.9571331441352198
QSOX2	0.04494855677716222	3.128616203092258	0.1109080876709816	0.7404411514846843	0.9572554113116912
L2HGDH	-0.043258132610483634	2.6381478846581863	0.11079031034634744	0.7406111946010487	0.9573772946269925
RRAGA	-0.031112465777799667	6.817195510851744	0.11076506221922565	0.7407086717052915	0.9574053575765205
FDPS	-0.03442582637031178	6.568623186943154	0.11068134068652692	0.7408023619240679	0.9574285205351869
CSNK2B	-0.02793962171233394	6.501958546764989	0.11044178919508808	0.7410704208941519	0.9575826284505353
EED	-0.0314384464992218	4.739463016270885	0.11037734401314364	0.7410731658450289	0.9575826284505353
ARHGDIB	0.0780019653822403	3.5583378743317	0.10991555563661429	0.7415398788756615	0.9580877208049959
ZCWPW2	-0.05128792493938583	2.440828469661159	0.10963447554620717	0.7419328691069933	0.9583368305556567
ARHGEF10	0.07546359101713153	2.4581532213515795	0.10947779437912422	0.7421238612560576	0.9583368305556567
DHX34	0.04534084332729682	2.6435583085133034	0.1093728326322734	0.7422120006643462	0.9583368305556567
OGG1	-0.039060834254418766	3.231332043796113	0.10932790628858735	0.7422253122426885	0.9583368305556567
NRDC	-0.03481711815199299	6.533270127403194	0.10941780279455897	0.7422310639640941	0.9583368305556567
VTI1A	-0.039083387036314365	3.7399014087543754	0.10928790935465618	0.7422513153815138	0.9583368305556567
ALDH16A1	0.04650837531700715	5.797847699224903	0.10937851135654351	0.7422635771326537	0.9583368305556567
AC069404.1	-0.09085390375196672	4.025876520313146	0.10920555526650702	0.7423519276497372	0.958352978931557
FAM161A	-0.02565069787653007	6.722744930619681	0.10900645385636105	0.7426994797791164	0.9586889178097353
INTS2	0.03840435786614844	3.640591639536656	0.10874194853287258	0.7428738178279155	0.9586889178097353
VPS13B	0.03974838360921726	4.71907973043005	0.10870111529477866	0.7429695781776537	0.9586889178097353
ITFG1	0.03396749879224529	5.50030374847483	0.10869481438196613	0.743023893231965	0.9586889178097353
Z99572.1	-0.05447375139553372	4.407087254179108	0.10858064419194408	0.743081848081077	0.9586889178097353
ROMO1	-0.05164688260308898	8.325504038556382	0.10864535430601337	0.7431093717172987	0.9586889178097353
ARPC4	0.042075828646840764	5.3617562263962935	0.10853360589213282	0.7432066554514183	0.9586889178097353
ZNF347	0.047908484004979754	2.993661890323389	0.10845149257352209	0.7432409716249597	0.9586889178097353
PJA1	0.04916273069444806	2.75561582549891	0.10840215464222802	0.7433160459678869	0.9586889178097353
TARDBP	0.03440605420780775	5.745758095398472	0.10826087354670529	0.7435312742102189	0.9586889178097353
TMEM47	0.09571919941783015	2.6031857812069803	0.10820488816906608	0.7435505828672488	0.9586889178097353
ARRDC1-AS1	-0.04429404976736095	3.4983694788943014	0.10813559170607424	0.7435667378032611	0.9586889178097353
DPY19L2	-0.03950651404870177	4.457330566646992	0.10812718232797536	0.7435984554806281	0.9586889178097353
ALDH18A1	-0.0410214074307036	3.589662384728802	0.10803968813507903	0.743675679651455	0.958690663953865
GPR39	0.05221526000718946	1.9183195877697699	0.10788008766159694	0.7439283576952658	0.9587646141350423
NIFK-AS1	-0.03828270312129129	3.925712535136234	0.10775463230860795	0.7440031927187067	0.9587646141350423
DLEU2	0.04139886449183789	3.6552465524400555	0.10769192162368185	0.7440724823523059	0.9587646141350423
RBFOX2	0.04002233221775083	4.267622087963466	0.10764562237925959	0.7441424816135727	0.9587646141350423
UBXN10	-0.028740500752757737	7.515196083390474	0.10771040024636988	0.7441785651869512	0.9587646141350423
DSCAML1	-0.03941373953530747	3.897772461924068	0.10756137444327235	0.7442245039321504	0.9587646141350423
C22orf15	-0.036087088645969205	7.859909696423992	0.10757031535358043	0.7443382418276957	0.9587646141350423
COA6	-0.0369745873195157	5.901102043776926	0.10755522794099917	0.744340049435325	0.9587646141350423
GTF2I	-0.027615531106249282	8.345693405161644	0.10738310959495097	0.7445521166303408	0.9588940745650145
ZCRB1	-0.03177084473601578	7.457410366091379	0.10729751639986171	0.7446518655652064	0.9588940745650145
WDR81	-0.05079264796635622	3.3902518159320896	0.10718611005313712	0.7446682141268193	0.9588940745650145
ABAT	0.04465576432046903	4.662941626645628	0.10704933610194578	0.7448601612533097	0.9589609721850757
IFITM2	0.09932674201808808	4.449687043584411	0.10699763037610123	0.7449121243586139	0.9589609721850757
ZNF142	0.0592730781730899	1.8866223270730158	0.106887971130133	0.7450709391434378	0.9589609721850757
TSEN34	-0.04161638404613566	6.099097800240761	0.10689339334467349	0.7451080520183826	0.9589609721850757
OTUD3	-0.04923263627664062	3.1103214424662102	0.10671992992465565	0.7452211232555317	0.9589609721850757
ANOS1	0.04734840367109207	3.88012139801957	0.10667728252871081	0.7452388369406558	0.9589609721850757
IFI44	0.06455242132559633	4.334406630932388	0.10668655358312798	0.7452514044679839	0.9589609721850757
KIF27	-0.03446346681661032	7.164216733942208	0.1066991153740176	0.7453396441268705	0.9589768601147679
ATP8B4	0.06607851650600509	2.08846070549874	0.10659143305914802	0.7454168522457716	0.958978552736466
TMEM30B	-0.03184142039764072	5.495451164408495	0.10653511788461156	0.7454990697140926	0.9589866888839738
PNPLA8	0.028720793938229763	5.615107677081662	0.10630227977977294	0.7457728190602795	0.9592411789134458
AL133320.2	0.10198602502262813	5.469741609525299	0.10617979641639375	0.7459027615978039	0.9593106662137253
C6orf118	0.03330571292439257	7.9857753739680115	0.10592254412553327	0.7462337085480292	0.9594755752506405
CYB5B	0.033308401123889025	5.224620638650822	0.10587932703371254	0.7462429371583296	0.9594755752506405
FBXO4	0.051414051000022595	3.71031029621842	0.10575752747472744	0.7462983055606328	0.9594755752506405
TRPV1	0.05981937590712298	2.0402084711660273	0.10574760340031453	0.7463897942426079	0.9594755752506405
ZC3H14	-0.033448741588218596	5.624628813726264	0.10564320491349838	0.7465340914983705	0.9594755752506405
TRIM52	0.044107848094376643	4.129474719866895	0.10551523005014718	0.7465921321726958	0.9594755752506405
NSD1	-0.03395242025935311	5.1916072371429065	0.1055656520723119	0.7466024813424108	0.9594755752506405
LINC01410	0.060059064361477774	2.826782863174764	0.10549097085983204	0.7466384402848645	0.9594755752506405
CDK16	-0.04003582666467085	4.378340419476164	0.10531137628592918	0.7468418013781972	0.9596393128142058
DVL2	0.03877200264226125	3.474128025981693	0.1050246201917398	0.7471488579073429	0.9596928827647306
LINC02175	-0.051539123150922565	2.6455437870463094	0.10500242968205177	0.7472337760759733	0.9596928827647306
MEX3A	0.0719803555933532	3.91575008868615	0.10479854736819823	0.7474132870174517	0.9596928827647306
TECPR2	-0.03813662004436515	3.9095232253765495	0.10472236296971199	0.7475036996546003	0.9596928827647306
ZNF426	-0.038005467449851865	4.0793593743825545	0.10468230288638655	0.7475545300118283	0.9596928827647306
TRERF1	-0.042938447124310636	4.510724623500525	0.1046771751040005	0.7475799369281849	0.9596928827647306
AL645728.1	0.056795462109026945	2.583010682721037	0.10468749030431815	0.747602836178267	0.9596928827647306
AC020916.1	0.04318867585163189	6.429725517180388	0.1047242624331326	0.7476206991594222	0.9596928827647306
IPO7	-0.03231474090571633	5.4657697322559615	0.10468292014099723	0.7476400814303723	0.9596928827647306
TSC22D4	0.04930401548660011	4.036206103603547	0.10460435927251327	0.7476429833757525	0.9596928827647306
SEC16A	0.03295853339780962	5.151139193293567	0.10455550017147766	0.7477757791377778	0.9597129767609317
C2orf74	-0.0504813581747132	4.449591951481325	0.10428720975386666	0.7480420262781773	0.9597129767609317
ARFGEF3	-0.03478110684279384	7.552978365634454	0.10434523089440371	0.7480646613776867	0.9597129767609317
SNCAIP	0.034550950339293014	4.808208623759491	0.10421769730305554	0.7481478891138753	0.9597129767609317
AC110058.1	0.05748323016781118	3.5389954423109353	0.10415387236842308	0.7481606185935095	0.9597129767609317
AC008969.1	-0.09504456801821713	4.253929873460476	0.1041519162379612	0.7481897175530774	0.9597129767609317
FZR1	0.04342591251414334	3.899093088669744	0.10399517883978729	0.7483490135553069	0.9597129767609317
CPEB2	0.05871657770396796	3.8898424307630646	0.10398782869349774	0.748360371521398	0.9597129767609317
CSAD	-0.03779698014373603	4.35169350872885	0.10399962714394592	0.7483637204493514	0.9597129767609317
PERP	-0.030136704096363546	9.410126485508295	0.10404037936634951	0.7484181444287924	0.9597129767609317
NRSN2	0.05893459063661527	2.598162956794849	0.10384117928648198	0.748591396925765	0.959804825993388
STX4	-0.034763050640665	4.347159790259787	0.10376091666163698	0.7486416876377677	0.959804825993388
TUBA4B	-0.040326652957430965	7.783910505263056	0.10369055413274472	0.7488280325138964	0.9599463344674439
ELOF1	0.04526391859152779	5.913021401635831	0.10347530401410188	0.749069971963364	0.9599895220350427
C4orf19	0.04948664805471825	5.105424239713476	0.10342763968082105	0.7490892036084783	0.9599895220350427
PNLDC1	0.05457858074389866	4.049390117313827	0.10336778780783928	0.7490896397012916	0.9599895220350427
PDE6D	-0.042323950517405236	3.563934463894696	0.10320589934568236	0.7492763220070588	0.9601313867641411
GTF2IRD2B	-0.04592800798324211	4.374303521579566	0.1030423206643695	0.749488454140818	0.9603058311218188
TXNL4A	-0.040932963942302926	6.478796842749654	0.10303631356128307	0.7495924245332322	0.9603416684986233
DYNLL1	-0.03596202893964442	11.624568514138526	0.10292455622511233	0.7497239886019074	0.9604128467126624
DRC1	0.04394810329372853	7.663465114564612	0.1028340933024511	0.7498319528711985	0.96045378170101
PNN	0.036794982602097695	6.720135260743233	0.10234336823348922	0.7504090276232183	0.9607033238770231
ZNF384	0.07501665469621623	2.7355964820054033	0.10225183430209078	0.7504566731722541	0.9607033238770231
C3orf62	-0.04829720610581101	2.870670598925735	0.10223353103591766	0.7504709503680767	0.9607033238770231
UNG	0.051324424708319154	2.24586488003769	0.1021527255044793	0.7505839966954296	0.9607033238770231
GATAD2A	-0.03479121187704418	4.648405987758175	0.1021034025578529	0.7506144446270484	0.9607033238770231
ZMYND10	-0.045202686182640554	8.995549871199541	0.10215956711376276	0.7506240635729047	0.9607033238770231
LRSAM1	-0.050886161325522566	2.44511064835212	0.10203420289044285	0.7507250691231192	0.9607033238770231
NHS	-0.048934423033256916	3.8619193418113698	0.10193834906677615	0.7507655018581958	0.9607033238770231
TRAF2	0.050210577215522065	2.494121693086071	0.10198934166414549	0.7507677377570684	0.9607033238770231
SAP25	0.06270133964703407	2.043739647868867	0.10197660031159173	0.7507977075417663	0.9607033238770231
IL13RA1	0.03163398842758092	5.666835217756335	0.10194365405098064	0.7508630916911586	0.9607033238770231
UPF3A	-0.033207035579676046	7.078888258092885	0.10178263363902322	0.7510707356988499	0.960810354949309
POLB	-0.045701065953871335	3.8406356310755756	0.10161234091848255	0.7511494079919525	0.960810354949309
IL17RC	-0.04429987671609298	3.4727571675496374	0.1015952147180732	0.7511748572763709	0.960810354949309
SLC52A1	0.04086395543803259	3.3649336107434284	0.10148877635093972	0.7513061620351296	0.9608810388133499
SASH1	0.04041044087942833	3.688962364222763	0.10139760979685886	0.7514059999796081	0.9608958253520541
MTDH	-0.0315144779456945	7.539099542247025	0.10144496102725072	0.7514698121342986	0.9608958253520541
SH2D4A	-0.038048706839096905	5.515435280532202	0.10130966197617391	0.7516030016162794	0.9609688888417793
SPAG5	0.059859116737606355	3.329761376106259	0.10108749121501784	0.7517731163015219	0.9609851085260686
ITPK1	-0.042656977892546695	3.191096955075201	0.10102751469134703	0.751863359471023	0.9609851085260686
HDGF	-0.028271754483802924	7.268863597840685	0.1010618897745093	0.7519239873909555	0.9609851085260686
PKP2	0.04867797140109958	4.506564644086201	0.10091911802622237	0.7519984775981681	0.9609851085260686
AIDA	-0.029459171979848615	4.9220834379587775	0.10083143174309613	0.752134394051613	0.9609851085260686
RAF1	0.03104021969400394	5.4154029181522585	0.10083128461513621	0.7521675636682436	0.9609851085260686
SLC22A15	0.0490886393615006	3.0352380675349298	0.1006865136873689	0.7522874154106801	0.9609851085260686
NAP1L1	-0.027499635335701	9.10502710863292	0.10072010356564545	0.752327457971216	0.9609851085260686
PRR13	-0.029626087316849032	7.365810372036677	0.10066476367353666	0.7523952273517572	0.9609851085260686
CDC27	-0.03557176902678662	4.589013818329577	0.10058544153489045	0.7524090331315733	0.9609851085260686
ODF1	-0.08442702250228355	2.2519467616258306	0.10057567205945622	0.752452252592349	0.9609851085260686
UBE2J2	-0.031711230517759516	4.90502846752997	0.10042753631327313	0.7526185455766792	0.9610477202440699
AC090061.1	-0.04963431602894966	3.3013657214436436	0.10036548261864377	0.7526533902766157	0.9610477202440699
DYRK1B	0.03377710860379011	4.668778170387507	0.10021458339405702	0.7528542526513717	0.9610717331692101
AVEN	-0.05188308836344172	3.297497973345476	0.10017400116056586	0.7528675602477849	0.9610717331692101
FBXO33	0.03264520096288597	4.174386811866908	0.10014597602993457	0.7529003708960122	0.9610717331692101
SYK	0.04350107884932299	3.117212907082256	0.09998410350022185	0.7530985807275519	0.9612276430377117
RIPK1	0.03920935933618979	4.0305669617590585	0.09990975032889213	0.7531799385223761	0.9612343907856524
CUEDC1	-0.03936962515304176	5.553916720598761	0.0998289452935506	0.7533672826549763	0.9613558858604409
PGBD2	-0.06749166935115895	1.9283821657838727	0.0997547617647279	0.7534272980117083	0.9613558858604409
TUBGCP6	0.0453325548789117	3.3370029836332717	0.0996239708673949	0.7535175349019015	0.9613739469931772
TIMM8A	0.04755739429176126	3.176807241992986	0.09952306245596007	0.7536564052341588	0.9614014979006896
CBR1	0.06762416499787949	6.84217803853109	0.09957615870167394	0.7536912977369604	0.9614014979006896
GXYLT1	-0.028736466549473223	3.960103256050223	0.09913588595026603	0.75410122684084	0.9617859513987069
TRIM39	0.03610670384117424	4.153349670683656	0.09910134658842196	0.7541492693251001	0.9617859513987069
SGK3	0.02819023975821084	5.823917083873633	0.09905337860289669	0.7543050137498027	0.9617859513987069
DNAJC4	-0.05313143855748364	3.5122127725181556	0.09893363319326363	0.754345550632866	0.9617859513987069
COQ7	-0.029430488924386936	5.2062270875002135	0.09897155343025929	0.754373264032335	0.9617859513987069
RPS6	-0.038914863669890346	10.297098184686256	0.09889957112650338	0.7545009682629575	0.9618517186209374
CPNE3	-0.028452025063990687	7.019114525268153	0.0984821501588722	0.7550048853269298	0.9623557727939918
SMN1	-0.07316863144226415	2.669293842947641	0.09834178728631388	0.7551074478243035	0.9623557727939918
ALDH6A1	-0.049239909757017995	3.633086693098487	0.09828801981949567	0.7551248407132343	0.9623557727939918
CENPX	-0.044869169270771656	5.251455662569244	0.09821659894753108	0.7552859106682674	0.9624529215813894
ABCD4	-0.03052415714424741	4.28387673839368	0.09805628118964102	0.7554129159566763	0.9624529215813894
PHF12	-0.0443500000724811	3.923139661218559	0.09800599848127181	0.75546007921932	0.9624529215813894
ATP6V0A2	0.034368594923068735	4.469011846524234	0.0979946602962179	0.7555057398833334	0.9624529215813894
AC099791.4	-0.06698248788574868	1.9244983783100122	0.09756275255161204	0.7560600868427814	0.9629359602091979
MRPL36	0.03244189425718659	5.785900872260391	0.0975588137548656	0.7560999786531296	0.9629359602091979
CHL1-AS2	0.07097686157492153	2.2242852643961113	0.09752550738744334	0.7561135325416003	0.9629359602091979
MAP3K1	-0.03632766449026952	4.140459498218834	0.09706165518288262	0.7566092809353645	0.9629663911120548
COX6C	0.04128244899726087	9.20457691125027	0.09710782365903939	0.7566620113435566	0.9629663911120548
LONRF3	0.060720933808322004	2.3721878802518903	0.09697588195538731	0.7567840411131997	0.9629663911120548
PRKACA	-0.045538719183871486	4.105580352286177	0.09685991373465616	0.7568527028927441	0.9629663911120548
MFAP1	-0.03249632167419986	5.827117535387577	0.09676395810497118	0.7570674772293471	0.9629663911120548
TRIM4	-0.030565731061545875	4.2883928105990705	0.09665052756412788	0.7571161976526386	0.9629663911120548
CSPP1	-0.030361083987932535	8.196410838369772	0.09670126768297263	0.7571560953854949	0.9629663911120548
HIPK1-AS1	0.03853356250060723	3.6462578078723022	0.09657920709316933	0.7571855573811721	0.9629663911120548
C16orf91	-0.039208678259135384	3.9401099306776715	0.09656007891746367	0.7572122227377004	0.9629663911120548
NUDT21	-0.03406433625538951	5.298471967814281	0.09661928869607797	0.7572185901370413	0.9629663911120548
C12orf60	-0.05000827768344783	2.8951960929632587	0.09656904322395693	0.757251291124873	0.9629663911120548
ATP6V1G1	-0.034201262588198326	8.59509942457246	0.09655749630429185	0.757330446731085	0.9629663911120548
LRRFIP2	-0.037883866585088306	5.480954013978412	0.09652562899517501	0.7573416934116511	0.9629663911120548
LRRC45	0.0507136075730696	5.402089994570325	0.09652109763963423	0.7573501024225969	0.9629663911120548
AMN	-0.06639509138603614	2.8125432110535535	0.09640996996928844	0.757438446080654	0.9629663911120548
FBXL13	0.03733120818052257	5.1527797204994314	0.09642322579269771	0.7574497587824236	0.9629663911120548
RABGGTA	-0.0392067879653504	3.325528039320348	0.09629463621988586	0.7575411131633455	0.9629663911120548
AGL	0.036366704539486136	5.7457346235004865	0.09633460468817003	0.7575889600767575	0.9629663911120548
HSPA9	-0.02493555178975988	6.66843143070217	0.09628826774992334	0.7576587340299958	0.9629663911120548
RPL23A	0.05019988610217754	9.560275756823533	0.09626725677013989	0.757683268215392	0.9629663911120548
CRKL	0.04345499783907841	3.7196984924508505	0.0960491463259793	0.7578319865613733	0.9629663911120548
STRN3	0.0336229822924565	5.019384064012022	0.0960899163981162	0.7578489748675936	0.9629663911120548
BUB3	-0.03172762752991754	5.4523334694459695	0.09598717298107119	0.7579972549430194	0.9629663911120548
COA3	-0.03095632067557115	7.528218054614187	0.09598425852022008	0.7580300370464681	0.9629663911120548
TMEM167B	0.03437328185727061	4.074985844313111	0.0958275103516553	0.7581088314032067	0.9629663911120548
KCNK1	-0.03408630955537232	5.41906528901119	0.09580669785277414	0.7582129780600511	0.9629663911120548
PSD4	-0.04186295295500462	3.2610213734813343	0.09570660804885127	0.7582682491567492	0.9629663911120548
HEBP2	-0.04458953532394232	7.632088843412296	0.09573803829602207	0.7583305219964496	0.9629663911120548
TARBP2	0.04036655756104159	3.091754401202099	0.09560671142065014	0.7583977809739235	0.9629663911120548
HIST1H2BJ	-0.0666140935452705	2.056836661305997	0.09561241358069045	0.7584236723921469	0.9629663911120548
TUT1	-0.03746817903415058	3.6644766166132774	0.09542246667654238	0.7585976995840691	0.9630905789153317
AC006449.6	-0.04775648728203272	2.815703628096457	0.09527723425500888	0.7588179583993911	0.9631045022997194
SDCBP2	0.05854554821317427	3.5967451314292544	0.09522470228748445	0.7588377254439014	0.9631045022997194
EGLN2	0.0313919236486167	5.636801417715356	0.09528227078721176	0.7588691404038344	0.9631045022997194
LAMTOR4	0.033898373721788715	7.860482854501451	0.09526097172229225	0.7589135430039812	0.9631045022997194
RCC1L	-0.0454792244931873	3.584620080586282	0.09505380396822347	0.7590502691975686	0.9631046963069254
DOCK5	0.038088843896199605	3.985884829827293	0.09494650748434828	0.7591849542198558	0.9631046963069254
AKT1	0.03925936776812726	4.420103985736199	0.09482562598798558	0.7593519265070438	0.9631046963069254
ZNF845	-0.047026470350848684	2.115635179693724	0.09484388113261763	0.7593814095892708	0.9631046963069254
MAN2B2	-0.0388634192586033	4.189203757647263	0.09479231592561897	0.7593830929308745	0.9631046963069254
CFB	-0.060183475983464324	6.0422702489936535	0.09485552915794677	0.759400760045073	0.9631046963069254
PSMA2	-0.03802018468308901	7.35193718501999	0.09470339740660243	0.7595986312205638	0.9631046963069254
TCEAL1	-0.03984479386860786	5.412539493685801	0.09467320617068717	0.7596010588244082	0.9631046963069254
INAVA	0.03505230060529343	5.380165236178435	0.09464234611026906	0.7596446774049654	0.9631046963069254
FLT3LG	0.054546858938475384	2.2376906592748993	0.09450448792072719	0.7597960176215495	0.9631046963069254
TBK1	-0.03215718141933454	4.274133518993868	0.09439440726512509	0.7598737843827448	0.9631046963069254
SFXN4	-0.0425514584945988	3.7532128833968432	0.09425443230625638	0.7600329519391216	0.9631046963069254
CPT2	-0.0392009848265369	3.7982554758117897	0.09418738389555885	0.7601153606209891	0.9631046963069254
TOMM7	0.03427486530151964	9.109947095818569	0.09420477518563904	0.7602102136049398	0.9631046963069254
SAFB2	0.030737759212095078	5.74624395528269	0.09417681844708023	0.7602300376246715	0.9631046963069254
EGFL6	-0.06133643869828628	3.764779010105394	0.09397269965507025	0.760380148236734	0.9631046963069254
COMMD4	-0.042763221806166145	5.641548386831505	0.0939844107122396	0.7604611844007433	0.9631046963069254
FIP1L1	-0.028389223505757028	6.088628173376621	0.09395563277721726	0.7605119124051547	0.9631046963069254
PIDD1	-0.04842166171829334	2.792309930237758	0.09380694769709616	0.7606297390133121	0.9631046963069254
MAP3K2	-0.03037092873440622	6.6324182111150565	0.09385444478763684	0.7606433949458259	0.9631046963069254
TMEM120A	-0.03852423860664359	3.6814498851590214	0.09368278631099951	0.7607457700068828	0.9631046963069254
B3GNTL1	0.03855567899340366	3.997168522300861	0.09338642251591485	0.7611087913829268	0.9631046963069254
AC090617.10	0.051670128052064265	2.825550595420764	0.09341567758517291	0.7611118859688519	0.9631046963069254
RRP1	-0.03951974524397727	4.268945336592733	0.09338614352850856	0.7611246805084255	0.9631046963069254
SLFN12	-0.05225191955534856	3.211754491299976	0.0933322653200111	0.7611938370446378	0.9631046963069254
TTC9	0.030785011819039112	5.78774021928111	0.09339337126335012	0.7611999298334121	0.9631046963069254
SENP1	-0.05165832495423941	3.069668119851229	0.09325728225338878	0.7612905896702467	0.9631046963069254
AL451165.2	-0.04086674687250468	5.848634058228381	0.09331705874409817	0.7612961351511826	0.9631046963069254
RICTOR	-0.03397277056997077	5.269501034415031	0.09321851760196265	0.7613940286581734	0.9631046963069254
AL645568.1	-0.0558561176585258	2.3911327166236815	0.09317462438625704	0.7614415969840816	0.9631046963069254
C4orf48	-0.08654712657209544	6.148447636441561	0.09316758761754347	0.7614891590032283	0.9631046963069254
CDC42BPA	-0.0319560564516602	5.472720643297461	0.09310939910424354	0.7615358688012575	0.9631046963069254
IBA57	0.05379937327793302	2.0580106123985056	0.09307749911243814	0.7615620647950321	0.9631046963069254
GNAI3	0.025879980427219187	5.518335784037823	0.09306468807536893	0.7615987678178741	0.9631046963069254
GJB4	0.08306264644025535	2.174965246580695	0.09303232600454799	0.7616143787510382	0.9631046963069254
TM9SF4	-0.03259898321663885	4.749981804996789	0.09296480007366263	0.761682771882328	0.9631046963069254
RBM19	-0.04223471007424435	3.4229271314038563	0.0928673484923952	0.7617573881486257	0.9631046963069254
METTL4	-0.04289679008759448	3.636128906443534	0.0926930942212222	0.7619704277778978	0.9631046963069254
SCCPDH	0.03313860159384747	6.899685904525494	0.09275508267140671	0.7620061321922382	0.9631046963069254
SKIV2L	0.041238845817113665	3.6445986476428978	0.09265637202544631	0.7620101965294541	0.9631046963069254
L3MBTL1	0.03936283951296095	4.54790905329556	0.0926258871477567	0.7620808382007824	0.9631046963069254
LGSN	0.08868839829070854	1.9376909985263522	0.09263004595183323	0.7621148985733577	0.9631046963069254
SMARCA2	0.02556528264614906	7.0299746558120235	0.09251824415397537	0.76230133403792	0.9631905401404826
RNF38	-0.03756788515052679	3.700295172457303	0.09239135425780858	0.7623420311255782	0.9631905401404826
FBXO6	0.04980667727859593	4.772575759568699	0.09234051172629974	0.7624532600168725	0.9631905401404826
EZH2	-0.05949160728642515	2.773838336359605	0.09231214653933496	0.7624877313252015	0.9631905401404826
NOP58	0.02976538163478706	5.560486582644655	0.09213046755877503	0.7627571950774529	0.963405806772036
PTPRK	0.03508443494651085	4.650026654229914	0.09204448083240736	0.7628106281065385	0.963405806772036
AC008915.2	-0.045734772683843856	5.752798378762254	0.09199502013196353	0.7629373975798817	0.9634696138136503
FIZ1	-0.04676352945799564	2.9510521793404068	0.09186124826023466	0.7630404308475995	0.963503436013817
MAB21L4	0.07751170506405047	3.833874897961594	0.09174537629437476	0.7631629167609059	0.9635600143689108
MAP4K3-DT	-0.03351302308130211	5.665676885141114	0.0917286653902272	0.7632655509321554	0.9635600143689108
ASH2L	0.0358243272780169	3.8022169887896533	0.09161318133209155	0.7633140031523264	0.9635600143689108
EPB41L4A	-0.03154151769760527	5.730679933321115	0.09140060781177148	0.7636807952604503	0.9637465100882165
RBMS1	-0.03140649741177981	5.813641509646757	0.09139121012872536	0.7636931628162966	0.9637465100882165
MTERF1	-0.048931181893338234	2.7535960276687987	0.09132349134575828	0.7637310023369228	0.9637465100882165
RECQL5	0.03917520655168255	3.867555019676422	0.09125256051872115	0.7637668211477842	0.9637465100882165
TNIP2	-0.036559571436586995	3.9871338628308153	0.09115182309949171	0.7638969062744312	0.9638144091546392
AC107081.4	0.04750180677384183	2.5375676097882813	0.09087826820952574	0.7642985358662371	0.963996725514935
CCDC191	-0.027411342072811422	7.451260980566497	0.0909177601137298	0.7643027262275505	0.963996725514935
ARCN1	-0.02690660543214033	5.592096053679516	0.09078841404542663	0.7644407471745345	0.963996725514935
IFITM3	-0.05342940442403864	6.602331280354399	0.09079830789518592	0.7644521771762463	0.963996725514935
POLN	-0.05090165727466505	2.644912319078545	0.09060511033983261	0.7646357852069641	0.963996725514935
FBXL15	-0.0448355849312863	4.654569748390831	0.0905126311442409	0.7647386407622019	0.963996725514935
ZNF148	-0.024316452371608992	5.701542545304591	0.09054212114573285	0.7647569236637441	0.963996725514935
SEC62	0.03746898842881025	8.559569210278722	0.09048846916463567	0.7648412493918577	0.963996725514935
ATP6V1F	-0.029530420359255686	7.404585642201626	0.09045634214856021	0.7648834035605449	0.963996725514935
MYL12A	-0.03799349721704716	8.525240142132766	0.0904542650391993	0.7648844313843585	0.963996725514935
AP004609.3	-0.06806466655910642	2.880757674932502	0.09036279989042657	0.7649208365340783	0.963996725514935
C20orf96	-0.03574619466512361	7.4968888536284295	0.09034743975362274	0.7650205851561518	0.963996725514935
NIPBL	-0.03237648436627635	6.914603303412598	0.09025299951508729	0.765139829639007	0.963996725514935
DEGS1	-0.04766071210041398	4.257069886080409	0.09004437650450763	0.7653002572701508	0.963996725514935
INPP5E	0.041617953529072826	4.300000909678253	0.08995357918232558	0.7654175565694035	0.963996725514935
IRF3	0.035248684133132806	5.999581137201126	0.08999369049468277	0.7654584649469534	0.963996725514935
ATXN10	0.02416937626469058	6.382725212316551	0.08993805508271878	0.7655340992263228	0.963996725514935
GRIK2	-0.06474355522051328	2.4139683445390863	0.08983696922420929	0.7656163040604478	0.963996725514935
AL121832.2	-0.05302142404529818	3.047795601081742	0.08973310784248215	0.7657099841426491	0.963996725514935
IL6R	0.03763599055973539	4.872462480095422	0.08973946814566683	0.7657301492712016	0.963996725514935
AC068408.1	0.07036968736916001	1.758061592879118	0.08962890142728136	0.7658641790708874	0.963996725514935
SLC35E2B	0.04312547842768975	3.9190923064376353	0.08958150091993955	0.7658753710761016	0.963996725514935
ZPR1	-0.03488234289796485	3.7183839834097663	0.08955159309987455	0.7659124263047722	0.963996725514935
SCPEP1	-0.05650238125711249	8.384278926374778	0.0896316618765704	0.7659239119460961	0.963996725514935
AL583810.1	-0.06778324257506273	1.967773754137516	0.08958010623740918	0.7659486486364314	0.963996725514935
PPP1R3D	-0.03618324913794203	3.683672706632921	0.08938279729424668	0.7661272828363028	0.9640978798732953
GGT7	0.035304843828716924	3.7041658610522203	0.08934051314226951	0.7661816167843963	0.9640978798732953
PIGU	0.03193545880133769	4.963999521998248	0.08931961767887388	0.766269006283194	0.9641118354470217
NNT	0.03796378183044484	3.686225870548792	0.0890049897388507	0.7666038535407997	0.9641336097347722
ABCG1	-0.04479214348589147	4.0059929045082345	0.08892594801817885	0.7667110245689259	0.9641336097347722
UNC119	0.05345102106127502	2.694942999827773	0.0888295786687643	0.7668766707960537	0.9641336097347722
LLPH	-0.032143447040151665	4.935664849527292	0.08842378519953395	0.7674051271852466	0.9641336097347722
LINC01011	-0.050661309624501494	2.570021912349141	0.08841014026344697	0.7674235147996125	0.9641336097347722
PAFAH1B1	0.029585432213226476	6.412427072180887	0.0884244501495941	0.7674568297251396	0.9641336097347722
SEC61A2	0.05137521356423666	3.0605877991551553	0.0883093113611777	0.7675161104982131	0.9641336097347722
TCTE1	0.029686235968363898	5.071467817062222	0.08821487455391365	0.767679898881825	0.9641336097347722
DNAAF4	0.03288984197573704	8.10206787174052	0.08821669827259895	0.7677238419986581	0.9641336097347722
TFRC	0.03283678217127401	5.056986979719003	0.08815793751407962	0.7677506155978057	0.9641336097347722
SFXN5	-0.036804442887892856	3.1646024556309786	0.08799407806748406	0.7679191487112946	0.9641336097347722
AURKAIP1	-0.04091443868819437	7.635420739268789	0.08797922801362314	0.7680281317449423	0.9641336097347722
TMEM69	-0.04405654171760876	3.8352712762790335	0.08788152864309444	0.768040134613168	0.9641336097347722
ZNF566	-0.046889091499731105	2.705264122692668	0.08787748982566981	0.7680951626392639	0.9641336097347722
UAP1	0.02375173738787351	6.253365224168182	0.08787375677673806	0.7681584466068702	0.9641336097347722
SCLT1	-0.0332504488263094	4.333022516397244	0.08775402960539666	0.7682198556205031	0.9641336097347722
LANCL1	-0.0353216524456816	4.230112382957322	0.08759029892013682	0.7684282276727116	0.9641336097347722
CORO2A	-0.03600338048390747	5.425774185706875	0.08761576188561107	0.7684645416062948	0.9641336097347722
MRS2	-0.030515823196790953	3.9585766078945204	0.08753700928471222	0.7684840702383919	0.9641336097347722
TUT7	-0.031870973281976585	5.111450188192318	0.08756770748535217	0.7685087743056057	0.9641336097347722
TMEM143	-0.0490308735980214	2.4143746146804395	0.08756130574379459	0.7685215364052731	0.9641336097347722
ZNF699	-0.04429565552401623	1.8672330987420092	0.08753069962891888	0.7685548220399161	0.9641336097347722
AC087500.1	0.043268686776416126	3.6589426828109106	0.08735025308688643	0.7687189522129283	0.9641336097347722
LEPROT	0.02543433697948484	6.819303402352965	0.08738742132705059	0.7687867465434095	0.9641336097347722
MYO5C	0.032341584698612785	5.824159290050536	0.08736091485770114	0.7688063418460508	0.9641336097347722
ACADVL	0.0332366544297675	5.948356218078059	0.0871893805965629	0.7690329740618084	0.9641336097347722
CEP120	0.034896080333923926	4.536921489804157	0.08711620629364877	0.7690536506390009	0.9641336097347722
ILRUN	0.034346111141444945	4.884083154323581	0.08710737818711363	0.7690922083701572	0.9641336097347722
MORN1	0.03968197556112555	6.013247386805333	0.0870954138893134	0.7691536357818326	0.9641336097347722
MRPS18C	0.03145452448873337	6.846159455233773	0.0870974708476638	0.7691599062947607	0.9641336097347722
ALDOA	-0.06801057328114549	3.69452846949657	0.0869852307845861	0.7691943921052786	0.9641336097347722
EIF1AD	0.03592752711500178	3.0465293375844	0.08682249674850893	0.7694313633666732	0.9641336097347722
PAQR4	-0.05479058191088851	3.094594829925501	0.0868296520292964	0.7694427475514378	0.9641336097347722
C5orf56	-0.03321998119669285	4.309500458395804	0.0867164523903037	0.7695535141924579	0.9641336097347722
NSFL1C	0.027785870556497522	5.967182833506644	0.08676776050180791	0.7695755285875391	0.9641336097347722
PTMS	-0.06826634287033333	5.872057790031973	0.08675856139528261	0.7695851493492996	0.9641336097347722
PSMC5	-0.029890466913218644	6.829637075746678	0.08676415336856229	0.7695888596358358	0.9641336097347722
RPS6KB1	-0.030084988731393907	4.33630659023013	0.08660505199667838	0.7696992477645006	0.9641336097347722
LRBA	-0.026638364708748433	6.328688338785593	0.08666780607903322	0.7697090669929731	0.9641336097347722
IFNLR1	0.050005260924166045	2.1971570976491903	0.08664224160891433	0.7697108805981335	0.9641336097347722
B9D1	-0.03439338347774951	7.849819375324893	0.08664512119347381	0.769741671690887	0.9641336097347722
RNF19A	0.035363298723605274	6.450414640423825	0.08660607217221107	0.7697906129772808	0.9641336097347722
ITPA	-0.03631599262735408	5.558195083960272	0.08645879629320713	0.7699602490520548	0.9641336097347722
LINC01558	0.06182345439448664	3.5435588750081397	0.08632627534792679	0.7700415483699399	0.9641336097347722
OGDH	-0.03419089406619811	4.454832800085525	0.08630154692035884	0.7700966374122902	0.9641336097347722
LINC00174	-0.03489347805723033	4.7977423776621	0.08615408645877146	0.77030993691741	0.9641336097347722
HLA-DRB5	-0.18497041543060344	5.940617955215232	0.08613678216319363	0.7703627820406472	0.9641336097347722
ATF1	0.02799981501451954	4.843323909065876	0.08611460286618859	0.7703641153508097	0.9641336097347722
NBR1	0.02101749202279986	6.25369335888947	0.08612737412547283	0.770406737771015	0.9641336097347722
TAPBPL	0.05310218446092018	3.895855233550985	0.08602370579576545	0.7704347041375662	0.9641336097347722
UBC	-0.040263530603857914	10.220369648321142	0.0860329024650593	0.7705318586522933	0.9641336097347722
GPX4	-0.056883073085329	10.046703638747577	0.08601185890417928	0.7705591223195942	0.9641336097347722
ARL6	-0.03157805838479459	5.290418951405775	0.08597843712708472	0.7705678253675466	0.9641336097347722
DNAJC1	0.03747780108107256	6.109491977822019	0.08598453660712475	0.7705880060544685	0.9641336097347722
SDF2L1	0.03704962285834273	6.14500455820146	0.08595141872696944	0.7706339573500273	0.9641336097347722
KIAA1328	0.030588002019585822	3.9117437039540004	0.08585685287985723	0.7706512427795443	0.9641336097347722
AC005520.2	0.05207926210775414	3.194835351733192	0.08582670128286374	0.7706968530741536	0.9641336097347722
CCDC180	0.03573556229452931	6.6817531750495	0.08589518926747704	0.7707117435842779	0.9641336097347722
BBOF1	-0.03603925943481448	8.344006856391786	0.08569227807997855	0.7709740078550207	0.964301289211098
SSU72	-0.024822832793959065	7.1722092334077026	0.0856044754122125	0.7710896679013751	0.964301289211098
AR	-0.07405662411952287	2.3714565259607903	0.08545127310386325	0.7712503656941614	0.964301289211098
IQCN	0.05410357846551642	3.743580006492403	0.08534281998448864	0.7713163860000839	0.964301289211098
CDCP1	0.030166700684103594	5.324415289970693	0.08537277148452921	0.7713585463762298	0.964301289211098
ATP6V0A1	0.04111549903373528	3.1694476179322413	0.08532124956246499	0.7713608581824997	0.964301289211098
NT5C2	-0.025725970260013963	4.999996108014981	0.08534146303280052	0.7713799803217616	0.964301289211098
UBE2H	0.0260334478473758	8.05343039041872	0.0850714569874801	0.7717817460038345	0.9647080960040018
BRD3	0.032920552879097814	5.192037381714491	0.08488187983741771	0.7719916023048942	0.9648181559369537
AC092053.4	0.061367695744534066	2.2207691528913065	0.08480310988389253	0.7720910322008641	0.9648181559369537
ODC1	-0.04002223704083823	5.269838302078005	0.08477717702338151	0.7721246897785299	0.9648181559369537
NEIL2	0.0339677801893584	4.247603076000546	0.08468761758597748	0.7721858044764843	0.9648181559369537
ADIPOR2	0.031879259038735126	4.274038114487514	0.08463737161762404	0.7722515692581791	0.9648181559369537
FBXO34	-0.037515160266747026	5.5552117971452235	0.08455652900613156	0.7724333198157782	0.9648894220848193
GABPB1-IT1	-0.04012332880821063	4.367169508455555	0.08443753920028145	0.7725166635700257	0.9648894220848193
API5	-0.026593110474404737	4.587845752592682	0.08431275107708863	0.7727021717296281	0.9648894220848193
FZD6	-0.035522619266785946	5.762291401020548	0.08425738621690783	0.772832560110863	0.9648894220848193
CERS5	-0.03538194597959461	2.954381530147396	0.08415361709839458	0.7729044507678385	0.9648894220848193
HMGXB4	0.02727566762011089	5.037500718651604	0.08411794920947649	0.7729792993101048	0.9648894220848193
HACD4	0.02631031629474962	6.891065083693969	0.08411414254494878	0.7730338924758345	0.9648894220848193
CRB3	-0.03940389226929912	4.2062163721670895	0.08401855039828993	0.7730583904933193	0.9648894220848193
SMC3	-0.027189911152645557	6.738875190300439	0.08383897350531047	0.7733941251974157	0.9648894220848193
OTUD6B-AS1	0.026849970596382416	6.951658400461334	0.08378221004044004	0.7734696108415036	0.9648894220848193
SLC25A4	0.02483714790909369	7.127009901795351	0.08377669675117892	0.7734771379900487	0.9648894220848193
CLP1	0.03972536796849309	2.538497135851877	0.08366709498790526	0.7735694012460501	0.9648894220848193
PAQR8	0.04516705009621953	3.6327284325164495	0.08355282018365405	0.7736589565561224	0.9648894220848193
PDCD2L	0.0396648102758533	3.039193803832202	0.08352696042168617	0.7737282713462302	0.9648894220848193
APCDD1	-0.030794418193262535	5.082207332522921	0.08353529882702337	0.7737424874345922	0.9648894220848193
ASB3	-0.03795515255911694	4.239286764900721	0.08349220068695931	0.7737514848649272	0.9648894220848193
AC092828.1	0.0665262277003669	3.766962051782028	0.08342030099838042	0.7738330857349939	0.9648894220848193
RAB10	0.0243378971752743	6.4128695362011845	0.08348398916007968	0.7738584379690688	0.9648894220848193
FAM114A2	-0.03408698906564107	3.5796690433729146	0.08339456205520848	0.7738755646165323	0.9648894220848193
CKLF	-0.03750474455741589	6.077878533787431	0.08341010074067849	0.7739494562198825	0.9648894220848193
RAE1	0.03277666572253467	4.114538948070141	0.08332663356799676	0.7739681116594237	0.9648894220848193
TMEM106C	-0.051041852401153796	3.1454688745996497	0.08331589777841879	0.7740101038024656	0.9648894220848193
CHIC1	0.04860940956627321	2.507128144203441	0.08325264774459021	0.7741076169698635	0.9648894220848193
PTTG1IP	-0.028163341229403626	7.280423097104605	0.08325338678044963	0.774165692403952	0.9648894220848193
LDLRAD4	-0.025902202636378244	5.316723841210784	0.08318979920610715	0.7742176203322241	0.9648894220848193
CALM1	0.030776917907422534	11.522472168914666	0.08298996364868713	0.7745112176813262	0.9650414835010935
PARP4	0.03610765067225156	5.194738504777232	0.08292469958355331	0.77456298136005	0.9650414835010935
DDAH1	0.029300500731705363	5.8199965725469855	0.08293874730355515	0.7745687500528721	0.9650414835010935
UBE2D2	-0.025815293244804603	6.108357459189444	0.08276016716355658	0.774808392868443	0.9652448833960019
TMEM243	-0.049696428875423033	5.688761176689594	0.0825615804140942	0.7750557219920605	0.9654021029506464
PLEKHH3	-0.043884043202525806	3.5099114298897915	0.08249566808714696	0.7750873958874888	0.9654021029506464
USP4	0.03289277828642339	5.1791986050286996	0.08235522244827527	0.7753121168576812	0.9654600925913513
HNRNPA1	-0.02912933409468603	7.938238712077865	0.08226886964359874	0.7754668975737615	0.9654600925913513
AC106707.1	0.06493187614487018	2.55404378203984	0.08221722600035429	0.7754830420690102	0.9654600925913513
KIFC3	0.03814953865652215	3.513500761888729	0.08218366123817515	0.7754934853195019	0.9654600925913513
PGD	0.0317445816080319	5.204522903078969	0.08220612903741405	0.7755159813075511	0.9654600925913513
AL121768.1	0.05448643856521542	2.7988218561640443	0.0821169361392603	0.7756027621899145	0.9654730078841257
USP9X	-0.02677057116111581	5.824460939257071	0.08205940189820156	0.7757314233147959	0.9655139181137276
CHMP2A	-0.02421350878176131	8.369047193982873	0.08202629098937121	0.7757884465502276	0.9655139181137276
AC009118.3	-0.05550664004349131	2.131465979822709	0.08187779571702221	0.775945813933967	0.9656146646513303
AC074117.1	0.046013476028059726	2.287817693489803	0.08164548680260894	0.7762503725340894	0.965898543312728
RBX1	0.037512477777248115	8.123614333491924	0.0815203611338789	0.7764622799213571	0.9660644257732358
HIST1H4H	-0.08051362824027301	2.537567620413873	0.08133095149875541	0.7766605386319362	0.9660644257732358
NKAP	-0.02763305079543326	5.974057792038373	0.08131818481092846	0.7767220479177015	0.9660644257732358
RPS6KB2	-0.04123926179729606	4.8121855638961755	0.08125884384763907	0.7767539921319186	0.9660644257732358
BAZ1A	-0.026157445479411175	6.721978692845435	0.08129296045984843	0.7767659517138394	0.9660644257732358
FKTN	0.03318657117808037	3.6721845048638384	0.08107985708065352	0.7769444812434029	0.9661886220766068
AL354977.2	0.10778534806055204	3.066518158747932	0.08097474005979904	0.7771150591757237	0.9661886220766068
C19orf25	-0.04076845562485511	4.676862109982063	0.08093834187223771	0.7771744882376637	0.9661886220766068
AC008035.1	-0.06810262193718096	5.251965737780077	0.08092576314423153	0.7772152589768371	0.9661886220766068
B3GALT4	-0.03154458422476767	4.948098863578558	0.0808681212264831	0.7772833456544017	0.9661886220766068
SERPINI2	0.044373367327712875	4.56386693785904	0.08081891456276755	0.7773245910122495	0.9661886220766068
UBR5	0.02758038963634315	6.217577912802897	0.08080907149368351	0.7774096625577892	0.9661993209481877
EDRF1-DT	-0.04444299748999664	3.0145179150270107	0.08057521635941953	0.777650145642374	0.9663319752602599
SLC35B2	0.04683614213913477	3.5924942815328147	0.08042405149660477	0.7778256260703797	0.9663319752602599
AC016590.3	-0.05543788248598663	2.720042486099889	0.08045194072847459	0.7778386980420641	0.9663319752602599
ACSBG1	0.03236513836100473	4.803088066350611	0.08043688368792665	0.7778488411853481	0.9663319752602599
METAP2	-0.03764648606428085	6.895500728101973	0.0804478743499871	0.7778987695748152	0.9663319752602599
AC012358.3	0.034873521846753915	2.9013604632709704	0.08019150756177504	0.7781731085037924	0.9663821572545956
KLHDC8A	-0.07669223733272681	2.185492173540288	0.08011676536925708	0.7783031688618305	0.9663821572545956
HPS3	-0.031063349772298937	3.8904349886307514	0.08005373873029274	0.7783216306954964	0.9663821572545956
COG5	0.025318596853501036	4.465599647708663	0.08004790039487822	0.7783535005867821	0.9663821572545956
KRT8	0.03643928189060328	9.290879548550537	0.08006918591420319	0.7784060986360113	0.9663821572545956
LINC01140	-0.05357843587578866	2.1457447201124693	0.08001926445705435	0.7784393695017645	0.9663821572545956
LINC01278	-0.029772913986481995	4.3834244808288405	0.07995523477923286	0.7784745155662021	0.9663821572545956
CYB561D2	0.032483128976743054	4.388451769454414	0.07971160469558045	0.7788046048003658	0.966696953463401
ZC3H10	0.04715684866927251	2.1306221308902367	0.07948230433194102	0.779157489518094	0.9670399801149825
ZNF513	-0.04169749278834005	3.0226191996063934	0.07939187649528724	0.7792428661594716	0.9670509582391557
VSIR	0.04187096860846601	4.011789817888544	0.07909477449228756	0.7796206250871726	0.9673202499854306
FBXO42	0.0390144018978472	3.5863155620210696	0.07907648755713559	0.7796455453086601	0.9673202499854306
JMJD7	0.040157443666541656	3.273534946134581	0.07901137256610927	0.7797378179692187	0.9673202499854306
PRPF6	0.028769086074721322	6.948296666246691	0.07905500848176417	0.7797784958308112	0.9673202499854306
CEP89	0.02569815262269259	5.906178607563445	0.0789991681339604	0.7798440524230938	0.9673202499854306
RIC8A	-0.02819549599000734	4.55403851494783	0.07885529657056618	0.7799719833096155	0.9673202499854306
ZNF17	-0.05231147808473363	1.8245258765076382	0.07880347749681105	0.7800670453403444	0.9673202499854306
NLRP1	-0.09623217071608381	2.762669100639126	0.07875188659711845	0.7801187724822042	0.9673202499854306
TRIM37	0.021885280374942816	5.511297133744784	0.07872181083262211	0.7802074809921016	0.9673202499854306
DCDC1	0.027433678647528284	7.191700047310092	0.07868557277804596	0.780279993134565	0.9673202499854306
HDDC2	0.031202424732021842	5.429731469451155	0.07863519479840374	0.7803212030685367	0.9673202499854306
AC007786.1	0.04422515708497736	2.4638273605717327	0.07854572624169547	0.7804261254898213	0.9673202499854306
IL17RE	-0.0453104887378652	3.2821533772255926	0.07849377513108559	0.7804550449985332	0.9673202499854306
CIAO3	-0.04415066386588876	3.4257376547550273	0.07838844947342924	0.7805804691116989	0.9673808167610266
RPL28	-0.05705550214727815	10.398897720511426	0.07831571278805836	0.7807812214394275	0.9674036161269889
AC079781.5	-0.06905611229867963	2.43007135035977	0.07824432757769972	0.7808280164619408	0.9674036161269889
FAM47E	-0.028970908375517197	6.236760167839061	0.07814003782577338	0.7810178606481628	0.9674036161269889
BCLAF1	0.02522091438483204	7.83317764108561	0.07812180208778069	0.7810468347816018	0.9674036161269889
PTEN	-0.027731168616673275	5.553048086292172	0.07806496952690695	0.7811016439226639	0.9674036161269889
NAXD	-0.031717641753918245	3.390292045127501	0.07784100630460941	0.7813382350878944	0.9674036161269889
INPP5F	-0.036032554878532706	2.3635658857317896	0.07786575372057006	0.7813532702171642	0.9674036161269889
ZDHHC4	0.02798920694000603	5.449720476077393	0.07786202878120524	0.7813782638697452	0.9674036161269889
UGDH-AS1	0.05213062822426955	3.2186781112823857	0.07778130237486125	0.7814250951780441	0.9674036161269889
GRIPAP1	-0.029307690847510656	5.056169579827295	0.07778030630719945	0.7814690230121264	0.9674036161269889
AC012615.1	0.04520175980654985	2.2940434717286764	0.07776983910825468	0.7814886970339621	0.9674036161269889
SRSF4	0.02596038803616176	6.632356353868585	0.07777723490982791	0.7815175778271845	0.9674036161269889
CKMT1A	0.06846197700199748	2.5706584987159715	0.0774008878667672	0.781966810062835	0.9676557525329771
ZMYM2	0.024722680191769545	5.691704910625192	0.07741384422897907	0.7819978187366612	0.9676557525329771
GABARAPL2	-0.02989506337767793	8.003284770206204	0.07740820999331201	0.7820228179234892	0.9676557525329771
KIFAP3	-0.033693784222366865	6.619864095035814	0.07728993099139958	0.7821849740815219	0.9676557525329771
NUDT18	0.04438036856867911	3.3535761869878566	0.07716692663160304	0.7822524554499211	0.9676557525329771
TMEM9B-AS1	-0.04187838298692984	3.8878065666532575	0.07710363399027106	0.7823369438863744	0.9676557525329771
REEP4	-0.043776071794819564	2.7035170186511803	0.07713911737321646	0.7823376185546937	0.9676557525329771
FBXO8	-0.036423528630973076	5.0716334338212254	0.07710792969840904	0.7823864910942638	0.9676557525329771
PRRT3	0.024092086131174247	5.608746005790344	0.07711303131631465	0.7824104798693753	0.9676557525329771
KDM6B	-0.03620811166081202	5.557327854192766	0.07698495185591694	0.7825797680267168	0.9676560843729269
ZNF75D	-0.03496000547398623	3.0727214232930375	0.07690652172050781	0.7826334397588042	0.9676560843729269
UQCRB	0.031287724774861185	8.951615549986547	0.07695788146901612	0.7826404860945958	0.9676560843729269
ARHGAP4	-0.04705777722800258	3.4351528236980666	0.076723874235205	0.7828687184188593	0.9678435697036206
SRGAP3	-0.029076999259635576	7.2374782179103025	0.07661569404660223	0.7831136646304916	0.9679581287355633
DUT	-0.039866525068643424	6.022819866945846	0.07660586811461578	0.7831145892737942	0.9679581287355633
C11orf52	-0.028081800447939936	6.903190247975562	0.07636739200997048	0.7834563381447476	0.9682341082310771
NRAV	0.024697764912011883	6.553967054125879	0.07634138438250666	0.7834911171781231	0.9682341082310771
AL604028.1	-0.06315574298796217	2.026705752404316	0.07624918030674394	0.7835765321788659	0.9682449697449784
ENOSF1	0.03824537733886234	6.654924370248983	0.0758915033998267	0.7841143611260462	0.9687758262519514
AL162258.2	0.0533048577095278	3.9380735173959738	0.07566690035723757	0.7843224398517689	0.9687758262519514
COQ4	0.03006695992861018	7.640426396513851	0.075739111212221	0.7843255043045956	0.9687758262519514
PPP2R5D	0.04899609492875629	2.9034552279769725	0.07566089234822779	0.7843634789790148	0.9687758262519514
ZBTB3	-0.04668419450662308	2.0302537452933405	0.07566650797803975	0.7843894807204586	0.9687758262519514
STXBP2	-0.04084180255211737	4.931272180359041	0.07546440640026114	0.7846593804119102	0.9689135278798369
TSPYL2	-0.04515114731379212	4.362176044596941	0.07540926342033749	0.7846984580205953	0.9689135278798369
APOO	0.032129902086912535	6.338763085004286	0.07544497146627133	0.7847310101552905	0.9689135278798369
PRR34-AS1	0.04754116016768525	6.378254537807285	0.07522469020165812	0.7850388081099595	0.9691988646094234
OXSR1	0.0351251972924854	3.722433177359287	0.07497568817252497	0.7852823257975038	0.969404793745336
N4BP2L1	-0.03659688730547189	4.508895328425472	0.07479161802087803	0.7855640664298725	0.969657862987972
ANKRD10	0.02927449898417795	4.599573549174281	0.07469046669791761	0.785713917159016	0.9697481009202311
ZNF599	-0.028158608791568736	5.083352763613556	0.07465120228552542	0.7857988064326411	0.9697581519760576
ZBTB11	0.03609677997909829	4.21394828846084	0.0744668995423721	0.7860063447101501	0.9697965987200897
CAPN9	0.05848737814747843	4.518322962586693	0.07443431670347662	0.7860725712916102	0.9697965987200897
CHMP1A	0.03313071587172642	4.9303047795639285	0.07439406854115825	0.7861541708271561	0.9697965987200897
PCM1	-0.024057937658151052	9.158425319903822	0.07441741596424607	0.7861668286242856	0.9697965987200897
TRIP6	-0.04003202620827596	4.381203455964451	0.07428533433249977	0.7862696482466222	0.9697965987200897
NUP160	0.030830726583140917	4.28643922665047	0.07426881302577067	0.7862904521911458	0.9697965987200897
HCG11	0.04086702644123521	3.357037666271666	0.07415243951422353	0.786442432803245	0.9698042273764729
NAA15	0.030373931933365784	5.413291599423187	0.0740434019772602	0.7866664265996286	0.9698042273764729
BBS5	-0.044451014651487715	5.5243612750671325	0.0739379727601867	0.7868149691336024	0.9698042273764729
CFLAR	-0.028672656703685635	8.151754173324315	0.07388802752025561	0.7869104020020083	0.9698042273764729
DDX46	0.02382234323098104	7.165338861884632	0.07387050344549152	0.7869364040631027	0.9698042273764729
SET	0.03366876453712842	8.068984808573518	0.07382622194225479	0.7869975057269674	0.9698042273764729
R3HCC1L	-0.0392256328624528	3.9796201695417572	0.0736894458442563	0.7870902104363118	0.9698042273764729
PDK2	-0.03606507393628633	4.306027725572112	0.07365872262237842	0.7871434378460294	0.9698042273764729
PET100	-0.04537444338196996	8.003473030103319	0.07366807336891953	0.7872200717750991	0.9698042273764729
LDB1	-0.05152148976211549	2.6959314621298947	0.07359564855136436	0.787276125240379	0.9698042273764729
AC105339.6	0.05374404882730989	2.1252400034453616	0.07356493172073052	0.7873257634664432	0.9698042273764729
BRK1	0.03463064805764884	7.6881601966028885	0.07354449649949742	0.7873947733667255	0.9698042273764729
NRDE2	0.034679312192058526	4.8514893235508	0.07348193489316877	0.7874291577756763	0.9698042273764729
HSDL1	-0.0302991579070456	4.522719168427145	0.07339220542131725	0.7875358950778254	0.9698042273764729
ERF	0.03671492071987245	5.554284039261292	0.07341283619163481	0.7875589352006813	0.9698042273764729
AP002008.3	-0.0629403096163958	2.397569006139396	0.07328472878462423	0.7877193436019252	0.9698042273764729
DOLK	0.03091865432172734	3.78602632689165	0.07318802793991938	0.7877939420823235	0.9698042273764729
APOBEC3G	-0.03428124474913665	3.922877501347466	0.07304175890254072	0.788004033099657	0.9698042273764729
AKAP17A	0.028480209677556746	4.712548963138218	0.07302747759581801	0.7880638843700309	0.9698042273764729
AL121820.3	-0.07126977657681713	1.9624132133808585	0.07297561003356741	0.7881552452805184	0.9698042273764729
WDR54	0.027114341228931676	8.822299765453678	0.0729992321875437	0.7881636930012248	0.9698042273764729
CWC22	0.028337782044337588	5.205947967952764	0.07293744291218354	0.7882186998036896	0.9698042273764729
RASA1	-0.028091685297088772	4.383713310601237	0.07279879849749396	0.7883698973558171	0.9698042273764729
MRPS21	0.029353278819965814	8.000154155958327	0.07278505026617932	0.7884676866654171	0.9698042273764729
AL158152.1	-0.038097440268091295	3.6319184805200835	0.0727086219944279	0.7884786292857737	0.9698042273764729
KMT2C	0.025480747634748523	5.991532167242476	0.07275693823365693	0.7884991534745684	0.9698042273764729
CNEP1R1	0.04400777727342593	2.281637750201036	0.07270996549797128	0.7885407358118147	0.9698042273764729
AL049629.1	0.048517922641938646	2.378029977431584	0.0726814014472142	0.7885626101375638	0.9698042273764729
WDR59	-0.034191051849842946	3.7034412380740864	0.07246656149276517	0.7888197963995223	0.9698042273764729
SESN2	-0.044398024770700845	3.137715945009091	0.0724681855897276	0.7888379675657273	0.9698042273764729
YAF2	0.031430394819861936	4.708907114701681	0.07246387723936783	0.7888613900008778	0.9698042273764729
AC104459.1	0.06818160333110368	1.840971699301088	0.07243748529016403	0.7889174701255216	0.9698042273764729
LINC01569	-0.03470324428971567	2.7332132598316625	0.07204724554831078	0.7894510885128074	0.9698042273764729
CHD2	0.029660900938241995	6.999779670471308	0.07205762099328929	0.7895026710502178	0.9698042273764729
TRMT6	0.030816901909200705	4.999722091583514	0.07198704855999175	0.7895564559023301	0.9698042273764729
GGPS1	-0.028365192044408797	5.027652904845646	0.07196682779227742	0.7895877241391444	0.9698042273764729
AKAP8	-0.030365642076498098	4.074084453654291	0.07192646508727829	0.7895929841284218	0.9698042273764729
ACY1	-0.036681420611644935	3.2508294442181587	0.07185055958037374	0.789712262951682	0.9698042273764729
DLGAP4	-0.028583027031016665	4.963794258775439	0.07185496881715507	0.7897476306234421	0.9698042273764729
NBPF14	-0.07163950819335044	2.0976078322763696	0.07182545986388042	0.7897867053906638	0.9698042273764729
ACOT11	0.04815454705106696	5.243491948530979	0.07182199106977312	0.7897969719788298	0.9698042273764729
SHB	-0.051486375412204154	2.735236237826088	0.07180540520745769	0.7898203023551115	0.9698042273764729
CHERP	0.026729415379213833	4.292556019676267	0.07170211250032146	0.7899260067752232	0.9698042273764729
HNRNPK	-0.019568118252673086	8.364847525873657	0.07174831600544451	0.7899426566691785	0.9698042273764729
GAPVD1	0.024926740944237802	6.8939348126283875	0.07174377774278486	0.789950506375921	0.9698042273764729
KLHDC3	0.03624318063438939	4.475045133310012	0.07162995844576268	0.7900337965928352	0.9698042273764729
IGBP1	-0.02437893173256978	5.517325911106049	0.07166474630211984	0.7900414201624804	0.9698042273764729
CBWD1	-0.03996919817908606	4.8060964057386055	0.0716237032897847	0.7900666404630519	0.9698042273764729
DUSP19	-0.030435046584439532	5.022674549276412	0.07140869003331247	0.7903827846695343	0.9698042273764729
ZNF555	-0.04214185917401233	2.6784680643614367	0.07129123339339088	0.7905375003104155	0.9698042273764729
XPA	-0.02575045372220482	5.256923530657098	0.07125793716800861	0.7906106141659095	0.9698042273764729
AC025171.2	0.031269939073828426	5.263621787002106	0.07122682999407409	0.7906555212424411	0.9698042273764729
ALDH5A1	0.02556638239411548	4.24535734685718	0.07116675371642325	0.7906876032631391	0.9698042273764729
MRPL52	-0.03162071398066586	6.8142244741175615	0.0711896030329466	0.7907437023052181	0.9698042273764729
TOR4A	0.05281088188850953	2.161645020008875	0.07105463639594135	0.7908982933060936	0.9698042273764729
IFT172	0.030348340170285266	7.6659139557169835	0.07093989457015	0.7911018572869292	0.9698042273764729
DCAF7	0.025026251986117014	5.590852381697942	0.0708960597841425	0.7911481179470923	0.9698042273764729
AL354892.2	0.045905187542917295	2.315651383268044	0.07085257869433884	0.7911961193380403	0.9698042273764729
IFIT3	0.05311720716239124	3.7300670514066923	0.07073687871719385	0.7912922144258208	0.9698042273764729
PGGT1B	0.029117894389214798	5.147864343254713	0.07076369705571701	0.7913133829769824	0.9698042273764729
KIAA0040	0.04171311480056748	4.838533850986022	0.0707166730307617	0.7913693303175663	0.9698042273764729
TNKS2	-0.021726394995013224	5.938734575624266	0.07069439074526539	0.7914457667796762	0.9698042273764729
GPBP1L1	0.026929591364353737	5.71559073970972	0.07057227901616736	0.7916133485334432	0.9698042273764729
PBRM1	0.01958545379876086	6.802463466698089	0.07056284888771718	0.7916446000451531	0.9698042273764729
SLFN5	-0.031677693220297655	7.210581169067492	0.07053664072661782	0.7916829217982693	0.9698042273764729
CCDC126	-0.034713073249827836	4.486307808487099	0.07043087779946491	0.7917544006211787	0.9698042273764729
FAM120B	-0.01917819117624164	5.005270621188073	0.07043555371658769	0.7917780846220176	0.9698042273764729
COQ2	-0.03857335482784512	3.170138851723053	0.07038361531688629	0.7918233264280994	0.9698042273764729
WDR35	-0.023519522034842057	5.521733671752906	0.07040983830823226	0.7918450691435022	0.9698042273764729
MRPL33	-0.03486331010315049	7.460808873837706	0.07036046930132052	0.7919368367818397	0.9698042273764729
RIPK3	-0.04057574219789305	2.1176455895904667	0.0703029957365727	0.7919672818804103	0.9698042273764729
CTIF	-0.04358782966882703	2.089489196141605	0.07022953650483928	0.792090441787039	0.9698042273764729
UBXN7	-0.02794446362547824	5.554610619363223	0.07012382370305403	0.7922582375698682	0.9698042273764729
PLCG2	0.10822902281514046	5.032970193346285	0.07002078641218473	0.7923662187504877	0.9698042273764729
TBCE	-0.04579551671672552	3.1859906788119217	0.06993559572247736	0.7924683807459837	0.9698042273764729
ERMP1	0.033283313857513375	3.638155711072328	0.06986116141357987	0.792556789770782	0.9698042273764729
PTCH1	0.034720733408209706	3.2788622284726894	0.06983782241432945	0.7926130269354641	0.9698042273764729
CASP6	-0.033217041427223336	3.548080899915835	0.06980023535840778	0.7926475416657466	0.9698042273764729
RFTN1	-0.05464168840813514	2.7276407902701445	0.0698156926849951	0.792664689669171	0.9698042273764729
FXR2	0.03501419014613586	3.60301442368204	0.06977737361536393	0.7926813356507889	0.9698042273764729
THSD4	-0.05117715909222942	4.3353089415336425	0.06968588661693456	0.7928260759925798	0.9698042273764729
CYB5R4	0.0285910454203068	3.782912659211859	0.06967190572864491	0.7928318730503812	0.9698042273764729
AC060780.1	0.025247702838832917	6.242778660713908	0.06970691742584667	0.7928785045740095	0.9698042273764729
TOP1	-0.034626893111801234	6.674137226052616	0.06967005171070455	0.7929354186952718	0.9698042273764729
ACVR2B	0.03338747944171171	3.645537896137613	0.06951612799493233	0.7930577780764398	0.9698042273764729
PPM1K	-0.032439062934180724	4.995591183800977	0.0694879655309971	0.7931467807358256	0.9698042273764729
NUDT5	0.023640483133480678	6.595363696460506	0.06951459569164624	0.7931611443112667	0.9698042273764729
ACOT9	0.022327256723846153	4.907856170710549	0.06946855113131703	0.7931778793250945	0.9698042273764729
C11orf24	0.044481256394531446	2.4219031795303536	0.06942109041569762	0.7932540304181699	0.9698042273764729
CACNA1A	-0.06932890720067181	2.910151948416496	0.0693615849569277	0.7933157691806738	0.9698042273764729
ZFAND4	0.030721469167048078	3.642050335740947	0.06930356631646749	0.7933701795847136	0.9698042273764729
TRAF3IP2	0.03294944636825389	3.6887799448135508	0.06924473926788044	0.7934535365006996	0.9698042273764729
AMBRA1	0.044874805512963294	2.289265971106609	0.06927933722209134	0.7934656541838108	0.9698042273764729
GRWD1	0.035298984262439964	4.043637982099666	0.06920238522714478	0.7935212160689282	0.9698042273764729
KIF5B	-0.021127653154295416	8.222392783653726	0.06913951719393277	0.7937064700104116	0.9698042273764729
BNC2	-0.06467213013599987	1.8493830744791147	0.06901819080179207	0.7938339243764285	0.9698042273764729
TNRC6A	0.034867262956136506	6.0899426435512245	0.06904527314996099	0.7938387041547867	0.9698042273764729
FAM174C	-0.04638859073309649	5.700785993116151	0.06897717538490267	0.7939300960934508	0.9698042273764729
ZNF554	0.04583526208319675	2.0613864896084744	0.06893819398959132	0.7939632431536258	0.9698042273764729
AL022323.1	-0.038378013093932455	2.470253301815495	0.06891003928122467	0.7940014923389067	0.9698042273764729
PARM1	0.07639696090266501	2.213101227903142	0.06877079581346908	0.7942002577193703	0.9698042273764729
C10orf67	0.024014493593178542	6.7550381091095195	0.0688013740206099	0.7942003065683909	0.9698042273764729
ZDHHC24	0.0339544394527214	4.6267814296535	0.06876019045545112	0.7942018158350539	0.9698042273764729
PPP2R2A	0.020573637988370277	6.553716620247065	0.06865894826593365	0.7944081682159734	0.9698924912227469
CEP95	0.029446717362173323	5.278769060002616	0.06862453949707126	0.794427610332022	0.9698924912227469
TSR1	-0.032068083598382695	4.226774952482282	0.06825123208496318	0.7949193148529369	0.9703198405402446
GOLGA8B	-0.0467463815871803	5.220132368964435	0.06827905660204774	0.7949312273878293	0.9703198405402446
IRF9	0.0326606765369289	7.213464233754236	0.06822363024942311	0.7950470932122304	0.9703675330657533
MRPS36	-0.03611768322842626	6.555190014190707	0.06812195837370509	0.7951939412247739	0.9704322519429781
PRRX2	-0.07363137984373502	3.0189340071750257	0.06793707014992537	0.795381290617797	0.9704322519429781
SLC25A46	0.028681243435405995	3.967309171890718	0.06791585829405264	0.7954019986837622	0.9704322519429781
EXOC5	-0.026578364773851337	4.863047708750956	0.06794376808073464	0.7954073150817842	0.9704322519429781
PHACTR4	0.030972795474838433	6.359794588136725	0.06771773369782941	0.795788143230145	0.9708008126391285
DHRS1	0.03367564981802363	4.470491903644103	0.06759543536278269	0.7958971946646114	0.9708008126391285
CHD8	-0.031449386148962394	5.554658048428377	0.06748610336563131	0.7961119674499442	0.9708008126391285
VWA8	-0.037229503854264705	3.013797043197626	0.06739229145227911	0.7962025609221957	0.9708008126391285
RNPEPL1	0.04330328853247006	4.065189515252257	0.06733392490726209	0.7962669750599441	0.9708008126391285
CCNG1	-0.03717543860918414	3.764744012830445	0.06730071846545495	0.7963081098682144	0.9708008126391285
BORCS6	0.050749769095230095	2.197723879342389	0.0673327260931813	0.796321557550922	0.9708008126391285
NBAS	-0.025140311209658817	5.270045007255124	0.0672810420146822	0.7964052837247358	0.9708008126391285
BBS12	0.030768989930305572	4.2414937136913915	0.06718238770317687	0.7964964831233687	0.9708008126391285
RBM28	0.0319440146991733	4.584760794125199	0.06716406234420344	0.7965434914812326	0.9708008126391285
RNF11	-0.02554315409409712	5.84533339535316	0.06719193918860605	0.7965545129346696	0.9708008126391285
YTHDF2	0.0220758664551301	5.947143175507188	0.0670292763078952	0.7967986025021707	0.9709630231981979
PSMB10	-0.029409123687664906	7.103543943391136	0.06700694916247471	0.7968412908013068	0.9709630231981979
CYFIP2	-0.03965564296272217	4.1756568286446845	0.06685706138190463	0.7969728696675895	0.971029715660945
LRRC43	-0.022573076514843332	5.576912710710562	0.06673311081412571	0.7972273755219758	0.9712461547527658
SHANK2	-0.027268092825088037	5.621954764993648	0.06665113731276272	0.7973493632364497	0.971301123479782
NF1	-0.0298096965550603	5.592299437195533	0.06657455607178377	0.797462892290171	0.9713457785790053
SDCBP2-AS1	-0.029479478567054254	4.179382641017802	0.06641802073952956	0.7976273166741286	0.9713640528176242
DHRS4-AS1	-0.024801066344822632	5.705169670258	0.0664639685580156	0.797631640711908	0.9713640528176242
AL354822.1	0.08793568114542884	2.7763805618428834	0.06631762746701193	0.7978120392884015	0.9714901154908201
MTRF1L	0.026884638317074577	4.00991985543361	0.06620698513042451	0.7979357766638843	0.9714913244248261
ZMAT1	-0.031559364487048616	5.636088995075635	0.06623335603499572	0.7979698660214725	0.9714913244248261
DGKE	-0.040258483073838655	2.978116794310835	0.06611444884409945	0.7980940351282295	0.9714913244248261
TAF7	0.020743446174001055	6.84003202261239	0.06614637083972649	0.7981205633787686	0.9714913244248261
AL033523.1	-0.06542732897608423	3.629133918034567	0.06602719615180774	0.7982047120619253	0.9715001677532739
MTG1	-0.029453307432809807	4.888562744623178	0.06600603662565688	0.7982826162933848	0.9715014099473379
SAMD12	0.02847414016630525	4.7129957303276955	0.06593977535206631	0.7983709778669761	0.971503469288003
IGSF8	-0.03761297854909826	3.694653248507569	0.06582772633126162	0.7984993772807555	0.971503469288003
ZNF185	-0.04197195583848281	2.6044022621836493	0.06583044288383179	0.7985543977138013	0.971503469288003
ZFAT	-0.052909371798878196	1.9428140791435045	0.06580473289103501	0.7985918435813935	0.971503469288003
LYRM2	-0.020222815723572048	7.001973322347783	0.06567537449819535	0.7988248928993679	0.9715533898443308
RBCK1	-0.03328090667286899	5.484837901489926	0.06564767947821136	0.7988423967958258	0.9715533898443308
RRAS	-0.05354414681775884	2.581921934256542	0.06561801736216816	0.7988635422984012	0.9715533898443308
PLGRKT	0.041947215989177826	4.836429386118837	0.06553894333332382	0.7989720794642166	0.971591877211995
BLOC1S4	-0.03578179110314099	5.111870909427524	0.06543109353425564	0.7991493648891423	0.971692258665473
MIR100HG	0.050394517284256014	4.3479756783940875	0.06536666006736776	0.7992084238928665	0.971692258665473
CEBPD	-0.045821675963386085	7.75014761517284	0.0652513055523817	0.7994605866854949	0.9718473823420116
AP1G1	0.029232877125608042	5.6157234911375395	0.0650758199297226	0.7997068718793006	0.9718473823420116
FBRS	-0.030510963355941872	5.1445986539631186	0.06506169680341581	0.7997087527863577	0.9718473823420116
ASNSD1	0.03016620010478699	4.047166682378686	0.065021320367385	0.7997142273634086	0.9718473823420116
CBWD3	0.042318470797912885	2.9261336002291856	0.06503708719786144	0.7997205667610191	0.9718473823420116
SFXN2	0.04422765200408786	2.4151565931318246	0.0648473106655731	0.8000277386044036	0.9720453762845191
YTHDC1	0.025139292837192892	6.78946549611382	0.06482525883254514	0.8001022535460411	0.9720453762845191
CEP44	-0.02927684677590595	5.497486490327626	0.06473764435341582	0.8002127443317346	0.9720453762845191
CHMP1B	0.02919396554759459	5.736067113617527	0.06472422161115568	0.800238694101918	0.9720453762845191
LINC00939	-0.041382121845321175	4.136787686514124	0.06466322940788444	0.800268126740096	0.9720453762845191
PSMB4	0.02309004880414991	6.8188212420733585	0.06445111773538266	0.8006674260795767	0.9720852427539104
MTAP	-0.02577744077575322	4.170462238987279	0.06418955238950878	0.8009750023757749	0.9720852427539104
DENND6A	0.03601532752064961	3.0188213906071395	0.06420065279643453	0.8009762899297838	0.9720852427539104
PWWP2B	0.03228405348660607	6.390086670625127	0.06417016829380735	0.8010905992834203	0.9720852427539104
PREX1	-0.054061865208001374	2.9265215769307438	0.06406723757519904	0.8011822991909389	0.9720852427539104
CIAO2A	0.033677027847960526	5.460793815708454	0.0640682916288121	0.8012253000244536	0.9720852427539104
CLDN7	0.02539661067321417	8.39062904861588	0.06400928062827335	0.8013357623484807	0.9720852427539104
GTF3C3	-0.025068731464777342	4.942380394485998	0.06395540928235453	0.801371228975728	0.9720852427539104
TRIM34	0.033697024164137404	3.0812764926820893	0.0639184152197678	0.8013916620614253	0.9720852427539104
MIER1	-0.02531728377959712	5.823630966735801	0.06394656305159449	0.8014199178675598	0.9720852427539104
RAD1	0.025887821920504397	4.3139386027551385	0.0638655004233354	0.8014742773966566	0.9720852427539104
IRF2BP2	0.02800466789574515	6.5901017351770435	0.06387431263324365	0.8015401880654032	0.9720852427539104
IFI44L	-0.07487979650301334	3.992175850239209	0.06381191452266363	0.8015505915341583	0.9720852427539104
TSPAN31	0.02654553235860852	5.236717338897248	0.06372991251504566	0.8017325330913735	0.9720852427539104
OSBP	-0.02698058714776921	5.222204568142403	0.0637276464710739	0.8017351428039778	0.9720852427539104
NUCB1	0.03215894587327496	5.028787274970014	0.0636848328924158	0.8017928333064528	0.9720852427539104
MAPKAPK5	0.026596405788273728	4.314165188908834	0.06364511199215817	0.8018081428595042	0.9720852427539104
PODXL2	-0.055799130499465006	2.341830996005064	0.06364901694951275	0.8018460326416406	0.9720852427539104
ORC5	0.03339994581704374	2.740793233172918	0.0636399863093476	0.8018493769002868	0.9720852427539104
MED12	0.036852144620032744	3.4090344594770374	0.06358418231208404	0.8018929151014774	0.9720852427539104
HNRNPC	0.02620672848215211	8.100623652817093	0.06358240843282695	0.8019854173052281	0.9720852427539104
TSPOAP1	-0.029701212532892214	4.200971417907167	0.06347919253042728	0.8020576243545593	0.9720852427539104
AC018521.5	-0.03313642042078385	5.934151305722975	0.06350563626061756	0.8020929253388485	0.9720852427539104
EYA1	0.02731337451265079	4.809966094166655	0.06344054858088997	0.8021472638647534	0.9720852427539104
OSBPL9	-0.021158970234891925	5.195236700859317	0.06338417362561452	0.8022535422293569	0.9721208054862057
OXNAD1	0.034678824966732726	3.1114725844932227	0.06320278091529528	0.8024911715158218	0.9721969347211084
TULP3	-0.020996250505810166	5.731798375123784	0.06317726875592512	0.8025910837021725	0.9721969347211084
PFKL	0.03160897029400667	4.825088318188915	0.06313898275455497	0.8026125199446297	0.9721969347211084
AGFG1	-0.03682373117057084	4.62542006343657	0.0630977971667549	0.8026606681237857	0.9721969347211084
LGALS3	-0.038470665143378616	10.781930288790372	0.06306739802571894	0.8027711485412015	0.9721969347211084
AC008674.1	0.05404934135845679	3.3746133168407404	0.06300969859105222	0.8027780007027576	0.9721969347211084
PPP2R3C	-0.02566654106514269	5.259540249348842	0.0629599918993226	0.802906113324545	0.9722589025365549
MNAT1	-0.020851812460801426	6.870785075534054	0.06287482249208848	0.8030677342610636	0.9723614306365274
CTNNBIP1	0.03197841233782113	3.5510569158585867	0.06275007081368689	0.8031672505816394	0.9723887494825711
CMC1	0.034028073184875364	5.543510363850674	0.06267453891429837	0.8033527986128386	0.9725202110818
METTL2A	-0.0332192847763531	4.23463766473561	0.06253544423991701	0.803504667121165	0.9726108797531411
DAP3	-0.021046627222271703	5.45696613242603	0.062464091948876116	0.8036745633796792	0.972723350849198
MAGI1	0.037232070546251106	5.640057103161775	0.06216678019440765	0.8041396760498545	0.9728758826733952
N4BP2L2-IT2	-0.054931926613471765	2.628218102811694	0.062099749894628915	0.8042072415815067	0.9728758826733952
FAM92A	-0.02971932760872864	5.1956837610375555	0.06206961292422281	0.8042706654014283	0.9728758826733952
DDX6	-0.023198227597720885	6.778391050166274	0.06205433399049928	0.8043294356678624	0.9728758826733952
TOLLIP	0.027031871578369542	4.1513442553267215	0.061956751619630344	0.8043940587214875	0.9728758826733952
ARHGEF4	-0.03611774603027793	3.1637106691055092	0.06194945445728068	0.8044164999473191	0.9728758826733952
GPR89B	-0.04477182831240082	2.4432267369931315	0.06187092462421874	0.804571694563607	0.9728758826733952
ADORA2B	-0.033548353811436164	3.636092439747591	0.061815521329123296	0.8046181821313036	0.9728758826733952
Z97832.2	-0.04691646124347161	1.9697596743253631	0.061762731731399435	0.8047401139831241	0.9728758826733952
CCDC97	0.029616991548494447	4.437766574483063	0.061679760587615	0.8048374634478614	0.9728758826733952
XIAP	0.028033894668187637	5.999292150147696	0.061602852226137074	0.8050203962791957	0.9728758826733952
SUFU	-0.04841488822228451	1.9778297509659062	0.061562160789604345	0.8050551229290818	0.9728758826733952
ACOT2	-0.08230773797565058	2.082110723661637	0.061497344952728836	0.8051522598170873	0.9728758826733952
ACTR3	0.02320747601991712	6.835116769995449	0.061378115909522704	0.805376771736534	0.9728758826733952
PSMD2	0.02868654420907974	6.508203799332218	0.06129948292898628	0.8054977146634876	0.9728758826733952
ANKRD9	0.0440997808679525	3.3464499300067754	0.06123366208102926	0.8055153084089924	0.9728758826733952
SLC1A5	-0.038869540496284744	4.978174228276931	0.06121815375566951	0.8055787014275432	0.9728758826733952
AP4E1	-0.04177694113156715	3.5378623844448533	0.061135959837076786	0.8056598437273436	0.9728758826733952
AUH	-0.035065166643857684	4.3274727924348735	0.06099688515082008	0.8058882632850644	0.9728758826733952
AL157834.1	0.046126514005820914	2.7401436164245623	0.06098047826712253	0.8059492065525692	0.9728758826733952
TPM1	-0.026272561484928098	6.378341830192577	0.06087416712511591	0.8061590728295777	0.9728758826733952
ZNF682	-0.03632168438465537	2.363648990561265	0.06084971097180272	0.8061616548011521	0.9728758826733952
MICALL2	0.03272727277387791	3.9053160973456396	0.06077859117059375	0.8062171692144768	0.9728758826733952
SLC1A1	0.04792181793705707	2.4356032167158808	0.06081390590052546	0.8062182508617236	0.9728758826733952
EIF4E2	-0.021580806923574836	5.107932044494422	0.060705657796234345	0.8063879062722799	0.9728758826733952
TM9SF2	0.025666200026019874	7.048610990794819	0.06070623572497084	0.8064232080798526	0.9728758826733952
NUDCD2	-0.030925836347032973	6.090982460605303	0.06063089072575511	0.8065324616297479	0.9728758826733952
PDE6B	0.029867745720902776	4.409659042550362	0.06053279763410656	0.806620863620264	0.9728758826733952
AL138966.2	0.04239158759342152	2.371383393067459	0.06046880347514745	0.8067557971870195	0.9728758826733952
KCNE1	-0.03522863379647794	6.61797535044676	0.06049114936468914	0.8067585844982971	0.9728758826733952
NAT1	0.040911850419285294	5.549053906220978	0.06028285667693827	0.807061782886075	0.9728758826733952
KXD1	-0.02489552742163893	4.970718523941711	0.06026263574226075	0.8070736054238015	0.9728758826733952
BMPR2	-0.027026877267626957	4.892820943597141	0.06016479776014	0.8072219282030642	0.9728758826733952
EGLN1	0.027338649631995508	4.394215956125791	0.060136582149344205	0.8072417560396775	0.9728758826733952
MICAL3	-0.027411629448522982	5.253054097246867	0.060116371689015624	0.8073147780174693	0.9728758826733952
GNB5	0.026732121815750746	4.379136901641534	0.06008122382789611	0.8073239568987367	0.9728758826733952
ZNF701	0.03295559935445729	3.809532875494907	0.06005974034554801	0.8073435510632284	0.9728758826733952
CAPN1	0.02947538759098202	5.847481968607998	0.060103894158242674	0.8073567253706939	0.9728758826733952
COASY	-0.02736463159945855	5.147497869580969	0.060073399991373705	0.807378583608931	0.9728758826733952
NEK4	0.024476802710584805	5.455267020899695	0.059978198732427435	0.8075414638341496	0.9728758826733952
SUB1	-0.029374118576578345	7.909810074114977	0.059876915636797395	0.8077222462692446	0.9728758826733952
TMED9	-0.023682547740454384	6.0951270226172065	0.05981182055908242	0.80781940033556	0.9728758826733952
CEP104	0.025100460879120202	5.53853772937145	0.05973373647968203	0.8079293247936943	0.9728758826733952
IFIT2	-0.04600393468506422	3.2920361647798337	0.059689838164973225	0.8079306562070087	0.9728758826733952
CDK5	0.03443687554359001	3.711940027684133	0.05967341103106052	0.8079489808816541	0.9728758826733952
KIF6	-0.02484057135341096	6.189751186356803	0.05971660200474365	0.8079698804887125	0.9728758826733952
CLDN16	-0.029361466980783953	5.423160332696654	0.05968895748584194	0.8079956416580243	0.9728758826733952
SLC35A3	0.025881056411842334	6.927807463022617	0.059691678859064935	0.8080145922697601	0.9728758826733952
LAMTOR5-AS1	-0.032055900537519603	4.052893211864244	0.05962800954090748	0.8080265610333778	0.9728758826733952
C20orf27	0.03757235684702211	3.005675605289405	0.059609992393290546	0.8080696851720776	0.9728758826733952
TFF3	0.05846412195766139	10.011158442092482	0.05953571943554406	0.8082589002378612	0.9728758826733952
PLIN3	-0.024090317909125233	5.95936924993373	0.05952755157577941	0.8082656396745014	0.9728758826733952
AL080317.2	0.05445504050383054	2.1497789667226725	0.05949470349515395	0.8082874305042415	0.9728758826733952
IP6K1	-0.030070104138111852	4.71429286029878	0.05945668842728475	0.8083269683375114	0.9728758826733952
ABCA4	0.04442290568670272	1.9560076216298048	0.059450119393758986	0.8083555386649006	0.9728758826733952
MYO6	0.020239973020152097	6.876659443723973	0.059448113562786516	0.8083988787101472	0.9728758826733952
ROPN1L	0.027719446161267827	8.886344899946828	0.05933063194429787	0.8085829503248927	0.9728758826733952
CCNB1IP1	-0.03658910611497358	2.9946542791953785	0.0592478878825056	0.8086458303625361	0.9728758826733952
DDX10	0.028825829718707112	3.832180525994041	0.059098140164481124	0.8088597123813204	0.9728758826733952
GRAMD1A	0.02996010069887763	3.9725760539565367	0.05909231406723542	0.8088717783014928	0.9728758826733952
IGLC3	0.12806464894798708	3.9449933983940313	0.0590913820207627	0.8088844232454365	0.9728758826733952
SCARA3	-0.03329536778061969	4.0860796991628385	0.05908269927981338	0.8088918295084886	0.9728758826733952
SUV39H2	-0.040076148876337585	1.915849452713192	0.05910659153818707	0.8089012148994489	0.9728758826733952
SLC25A53	-0.03334953286500537	3.0870357851634003	0.05902333229903256	0.8089988121312622	0.9728758826733952
KPNA4	0.024506044148242073	6.187891867161889	0.059065208463787926	0.8090002014830149	0.9728758826733952
ATAD2B	-0.028329590165351	3.840912599256248	0.058983725956066206	0.8090435547574848	0.9728758826733952
ERICH2	0.032461080538615614	5.5199848205850905	0.059022351812982196	0.8090525949380862	0.9728758826733952
CTSH	-0.03640056820481566	7.8806678697588595	0.05902444611346011	0.8090684464787129	0.9728758826733952
MRPL39	-0.04636646353663213	4.598292832685297	0.05895240414406855	0.8091130619669761	0.9728758826733952
GLA	-0.030502431268401516	4.5907414586844615	0.05889871098196207	0.8092036668134224	0.9728922487016561
SLC25A17	-0.028719868020153444	3.82286149690788	0.05875280318970184	0.8094086193558014	0.9729697972138792
MED13	-0.02419891297897516	5.319888223541417	0.05878459591558883	0.8094221674827713	0.9729697972138792
FRYL	-0.024006336121235004	4.687463819886908	0.058711392386545214	0.8095057447479144	0.9729777029044654
DVL1	-0.03384827953476186	3.9185520718317037	0.0586300049721587	0.8096050358242596	0.9729938454615522
CC2D2A	0.0229276198151848	7.630338438920781	0.05864382808106476	0.8096731786188842	0.9729938454615522
POLA2	-0.041303339598831854	1.9295979329487793	0.058482068192414194	0.8098938365520452	0.9731664624069649
IST1	-0.03162472892606759	5.890920648410222	0.05839628990971441	0.810056688421456	0.9731976442375726
LSM8	-0.028937876437050862	6.202526851621803	0.05832571874386528	0.810174271081915	0.9731976442375726
TSPAN2	0.03558084217292252	4.171709317876265	0.05816652494321854	0.8103521599416228	0.9731976442375726
RRP9	-0.03141139558361057	3.6644864365311443	0.05812966115535381	0.8104009088601399	0.9731976442375726
CRISPLD1	-0.028819984549797468	4.26992525230166	0.05809424683824061	0.8104724720363342	0.9731976442375726
AC090371.1	-0.049947663297757454	5.96904174167109	0.05813455456396367	0.8104776510376716	0.9731976442375726
UBE2R2	0.02162942741967345	5.437809257964168	0.05810108893109996	0.810516304729135	0.9731976442375726
AC079866.2	-0.050712453867056126	1.8696866727007857	0.058076730653806016	0.8105359297211312	0.9731976442375726
UBTD2	0.03351061226256	3.166084846742181	0.05787100432368454	0.8108261023986881	0.9732398658624879
MAPKBP1	0.029484274915062315	3.9929702293374265	0.05785357725284092	0.8108465680686804	0.9732398658624879
POLR3B	-0.03378491684065438	2.8113125184410057	0.057781965151087335	0.8109916236531926	0.9732398658624879
PABPC1L	-0.0322514660296357	3.268078030744331	0.05776367360727459	0.8109935119335354	0.9732398658624879
URM1	0.03026490060589228	4.601989358767669	0.05776213486782775	0.8110233221971139	0.9732398658624879
CROCC	0.030618287470849652	6.364764720897828	0.05772990670887425	0.8111307035259798	0.9732398658624879
ERICH1	0.028115980771679518	5.270812138805787	0.05770911831313608	0.8111386614915892	0.9732398658624879
OAZ1	-0.0245941634938572	9.434199179658915	0.05757681583182671	0.8113774495084598	0.9732398658624879
ALAS1	0.027974393514136876	4.618981714977152	0.057518890203146926	0.811409119853175	0.9732398658624879
AC092142.1	-0.044965207142922736	2.696690628876294	0.05750189369965863	0.8114535780601979	0.9732398658624879
LMAN2L	-0.03054985856423062	3.045489059738033	0.057390355643946935	0.8116111755810327	0.9732398658624879
RAB2A	-0.019166572376669033	7.362181313225735	0.05742262235873112	0.8116269020084544	0.9732398658624879
SLC39A13	0.02868244183853988	3.155069428114971	0.05737357522168267	0.8116350875887084	0.9732398658624879
MTX2	0.02972523725571747	5.851211761841623	0.05740207507863685	0.8116493911410967	0.9732398658624879
NUDT6	-0.03261617648976923	3.474864862066017	0.05716639254098228	0.8119502209144239	0.9733351545044763
ANKRD42	-0.022606091194031862	6.469808989152652	0.05711536904125524	0.8121201457573889	0.9733351545044763
HSP90AA1	-0.025335629214987953	12.765112189194975	0.057097975161429074	0.8121481674244904	0.9733351545044763
SMIM27	0.03906892679716122	5.908580751681297	0.057042941603534465	0.8122292195472853	0.9733351545044763
MKRN2	-0.030495685966407976	3.704041099365603	0.05693599116178837	0.8123227435047179	0.9733351545044763
LINC02031	-0.059994906031857996	2.3080378863929383	0.056865774621049116	0.8124850067910621	0.9733351545044763
TKT	0.03993778588320376	6.405209884069239	0.056845579279935554	0.812555890732138	0.9733351545044763
PDE8A	0.030604829215296617	3.3605332482474433	0.05672292853892054	0.8126731230573869	0.9733351545044763
TMEM267	-0.04003404907930345	3.5429828870962745	0.056721134592603875	0.8126780680383687	0.9733351545044763
PIN4	0.02360260075919483	6.610913425719652	0.05676447705037771	0.8126879197784249	0.9733351545044763
TMEM258	0.03237829223995422	8.293405378714036	0.056714438374882915	0.8127685132047214	0.9733351545044763
HAT1	-0.03058469087327595	5.824360810648498	0.05669475928395332	0.8127886947206907	0.9733351545044763
PPARD	0.03171567590450271	2.306352176481215	0.05661672620263896	0.8128906948278622	0.9733351545044763
USP53	0.03315451683825236	5.414946709231552	0.056621291991502856	0.8129007752967314	0.9733351545044763
SUPT4H1	-0.020952800996791143	5.759848899273944	0.05661050169047537	0.8129257393027668	0.9733351545044763
MT-ND4	0.0331586333763675	13.199318212583954	0.05659512443188976	0.8129613185058755	0.9733351545044763
FAM13B	0.025399831681524456	4.485562938336318	0.05646030634375896	0.8131156872952767	0.9733532855213015
METTL14	0.026345385384947094	4.480585387872343	0.05645198715938104	0.8131305224725276	0.9733532855213015
MPDU1	0.02750761947656895	4.819153210747436	0.055905353841464195	0.8140373722514862	0.9743465222856663
PTPN1	0.021413017161118916	5.3949165457721096	0.05568690141759933	0.8144184399083372	0.9744323983674575
EIF1B-AS1	0.033501146833217664	4.422238247006063	0.055653453207131685	0.8144252451122984	0.9744323983674575
KLF10	0.02818589375892816	5.723946000443055	0.05563944853631511	0.8145036281017881	0.9744323983674575
LINC01355	-0.04782908504794116	2.3653956150537314	0.05559009528348249	0.8145595829635335	0.9744323983674575
C12orf43	-0.031793515243804644	4.403167279460364	0.05555624622403408	0.8145864230688038	0.9744323983674575
GNB2	-0.03304477573124081	7.05903723006502	0.05558152139679625	0.8146136469637185	0.9744323983674575
KLHL7	0.024412168480828264	4.215919018303789	0.055510695259866814	0.814648928169818	0.9744323983674575
AC003102.1	0.04239012662571147	2.2842838728850663	0.055450121498380946	0.8147973106958113	0.9744497821978444
PRCP	0.05307056426555111	2.016088385048913	0.05532974270141906	0.814970781418287	0.9744497821978444
CD59	0.024974835260535785	10.319933133404888	0.05536221505769938	0.814971380160949	0.9744497821978444
CCDC151	0.029794231598033894	6.038650585024066	0.05530318078076241	0.8150636481822472	0.9744497821978444
HLA-DRA	-0.05694696821276773	9.264397076406409	0.05527250700855695	0.8151186317758834	0.9744497821978444
AC025171.4	-0.047698912786577695	2.0341669870560297	0.05520705090210238	0.8151975493712281	0.9744497821978444
IFT27	-0.02547243195718943	8.127856335187436	0.05522129207958271	0.8152032801213527	0.9744497821978444
ATG3	0.024266691660325284	5.736771984196184	0.05511810627753463	0.8153608325834177	0.9744825942955551
CD164L2	0.03975342164044778	7.267111912207785	0.055111254791201054	0.8153849690951965	0.9744825942955551
CHCHD2	-0.021818769849990698	9.376091065164049	0.05501155148158389	0.8155474557256658	0.9745613297254856
AP1G2	-0.0271327361182481	3.7585426311102608	0.054922286945686564	0.8156065228032474	0.9745613297254856
ICE2	0.023575117378696553	5.55248701178226	0.05492008710383054	0.8156822272219639	0.9745613297254856
TUFM	-0.02888010525813816	8.075827715597244	0.05485602654377638	0.8158040865165512	0.9746147714118503
ATF2	-0.025539706463251124	4.460242351749033	0.05474136941143171	0.815928686642661	0.9746346790137279
SCOC-AS1	0.04856023614337846	3.2405344019551	0.05470890136352789	0.8159750133971373	0.9746346790137279
RSBN1	-0.022307867338300952	5.306926291332177	0.054677856039451925	0.816069684622998	0.9746556271168433
AL121956.6	-0.031876531024939814	6.485646814725452	0.05456083286791853	0.8162897628167358	0.9748263342739131
TTC7B	0.0486204525861766	4.301404898612826	0.05435635907283982	0.8165538463167938	0.9749908431414914
NEXMIF	0.03837892438039922	3.1098255984470593	0.054343441755794086	0.816581837050206	0.9749908431414914
C9orf24	0.02439224744459761	11.208302950443532	0.05428676322084994	0.8167440838342455	0.9750862262643285
NSMAF	0.03540811053340903	3.0924817029440805	0.054202437212404274	0.8168160576929343	0.9750862262643285
AP1S3	0.028184794363620556	4.02527152146809	0.05406479028339126	0.8170291929977391	0.9751296324395488
DLG3	-0.027413176874302836	5.5315659319196415	0.05409028834646746	0.8170536299182841	0.9751296324395488
UBE2D4	0.026948088412194548	3.7745921380854726	0.05402818534513774	0.817085579198324	0.9751296324395488
LOX	0.03011013424944091	3.158216194184772	0.05399676143439183	0.8171611014484317	0.9751296324395488
EIF2B3	0.02390895934196705	4.557860230373809	0.05386752331246007	0.8173789345905331	0.9752662858221437
SNHG30	0.025740305715717778	4.526826028882804	0.05383793161658976	0.8174299804639382	0.9752662858221437
RPL27	0.029087156179401875	8.981039213566403	0.05373230197405751	0.817665442840402	0.9753875004396166
IGIP	0.032075637097946176	3.452515799858137	0.053670716673971275	0.8176859601263737	0.9753875004396166
SNAP29	-0.028233939578317806	5.2140590213708835	0.05359680910643933	0.8178642835791814	0.9754066830579938
RPAP2	0.029069863059592103	5.209427793598883	0.05352605066915965	0.8179818841646591	0.9754066830579938
LRRC58	0.024527520625497342	5.605922930876812	0.05352648498874825	0.8179945584460657	0.9754066830579938
BIRC2	0.02441059827289161	5.796153239804198	0.053479309850158654	0.8180781479990815	0.9754066830579938
DCLRE1C	0.026814221352811668	4.807843524856544	0.053451652959726995	0.8180880046730468	0.9754066830579938
TMEM177	-0.03977333874233251	2.632970206718861	0.053374586145710244	0.8182212367342003	0.975408232648322
TMEM141	-0.03190993738044691	6.239211727740598	0.053238418051401476	0.8184878996324298	0.975408232648322
ZNF761	0.03839847887425728	2.6908165812716813	0.0532137885776556	0.8184885381397	0.975408232648322
PEF1	-0.027185937063056078	4.395605058891687	0.05317274339947998	0.8185320589625319	0.975408232648322
ZNF827	0.038851207492209466	4.791857370983286	0.053169446583524786	0.8185605635653288	0.975408232648322
DDHD1	-0.027957003749977363	4.053693429340435	0.05307794283661413	0.818677283654666	0.975408232648322
CFAP100	-0.03360855057648993	7.004116730589768	0.05308751421347975	0.8187444574137493	0.975408232648322
NCL	0.026303600159762193	8.264747498974609	0.05304565760593928	0.8188135371992465	0.975408232648322
SLC9C2	-0.040666029260768406	3.2873641610502693	0.052876401365580195	0.8190302184041526	0.975408232648322
OBSL1	-0.04637721458496278	2.2314113610989503	0.052868786953062866	0.819082427324825	0.975408232648322
CASP2	-0.03641652784994969	2.7100438483441125	0.05285519846041461	0.8190859292042578	0.975408232648322
EIF4B	-0.0179921113300038	7.020582604883221	0.052743510719805466	0.819322232480964	0.975408232648322
CEP164	-0.02754564510413374	5.85877484357471	0.05265183731333963	0.8194666168316651	0.975408232648322
SMAP2	-0.03224098185287791	6.703718382091547	0.05254568721419874	0.8196548280414382	0.975408232648322
ZFAND3	0.027907008939437365	5.01412262125007	0.05252368155627065	0.819655933572743	0.975408232648322
BCAS1	-0.027237720266309662	7.355377323840612	0.05251761435625273	0.819702594153962	0.975408232648322
EPB41L1	-0.022836005263775588	5.741016076094495	0.05246194058750086	0.8197813809044083	0.975408232648322
HDHD3	0.023322234789451106	4.631356119278195	0.05237937451784531	0.8198815468266565	0.975408232648322
CXorf38	-0.02779014111709779	4.211452680902288	0.052357895680410264	0.8198954023373031	0.975408232648322
FAM149B1	-0.02987754702820447	3.3977719007384555	0.05225194828105736	0.8200727601579714	0.975408232648322
FAM241B	0.037790758226869996	2.7690217992479993	0.05226241204149895	0.8200841012739142	0.975408232648322
TBCK	0.02998355092644881	3.544050839958635	0.052033429624238	0.8204408217884457	0.975408232648322
SNHG32	-0.02991982768186268	5.509276392924381	0.051964756311487406	0.820612503938941	0.975408232648322
IRX5	-0.031391006937546935	5.332335036730221	0.051927594178638854	0.8206732331301817	0.975408232648322
RINT1	-0.029273030524796285	3.570910615670676	0.05187787650228042	0.8207066126474601	0.975408232648322
TDRD7	0.034623124919603086	3.758268078234009	0.05178819509263747	0.8208504211453738	0.975408232648322
CD9	0.03524163945491407	9.42512750505711	0.05183211719388247	0.8208609779045386	0.975408232648322
TIMM13	0.02668680398891384	6.653647005852368	0.05182727626275992	0.8208703734859792	0.975408232648322
ERH	-0.03134183821111506	8.212626684239472	0.051772774096052764	0.8209622872417186	0.975408232648322
USP37	-0.025040077300245354	4.2997729228628305	0.0517045599440091	0.8210055771761078	0.975408232648322
AC011416.3	-0.033761706639193624	3.2448917433409132	0.051648102576905455	0.8210972759700423	0.975408232648322
PAGR1	0.024722611732482153	4.995145164643433	0.051601899049938255	0.8212117514019397	0.975408232648322
NDUFS6	0.02474879630736881	8.056447927859578	0.051623425181932296	0.8212162067740074	0.975408232648322
AP3M1	-0.02569492518347028	3.6013679272387185	0.05155855521813094	0.8212412383794913	0.975408232648322
PUM2	-0.020422940131635998	6.253799853724012	0.05160471936596763	0.8212448334272264	0.975408232648322
NAIF1	0.034349890759114765	2.052370825339543	0.05158706688641708	0.821247193596591	0.975408232648322
STX5	-0.0233619959850291	4.553092604201225	0.05156417095982424	0.8212600757324655	0.975408232648322
RAB5A	0.02351692439532872	5.42470855090597	0.05156793279907826	0.8212907978887848	0.975408232648322
CASC3	0.023241075781486993	5.328016114278077	0.051496332806293094	0.8214093448614709	0.975408232648322
KDM5C	-0.026976074916360403	4.543250479870973	0.05147201728147717	0.8214110636430938	0.975408232648322
NDUFV3	0.02462280051096735	6.9838031703754275	0.051471233833101995	0.8214764928301183	0.975408232648322
MYOM2	0.04770621046241751	3.1417489059759087	0.05142192806301698	0.8214950072406695	0.975408232648322
NDE1	0.02482893980337823	4.789067233222446	0.05134824077681235	0.8216377530504402	0.975408232648322
TRADD	0.02900352130681424	5.792040932021646	0.05136006351156633	0.821656724657386	0.975408232648322
MED30	-0.03917193561131476	5.660142760273302	0.05130864753472727	0.8217330611961448	0.975408232648322
AL049840.5	0.042842414180900325	2.5917816413122936	0.05129318172881199	0.8217405230617538	0.975408232648322
MRPL51	-0.021619978172604117	7.4376182903697865	0.05131109162010746	0.8217493839577136	0.975408232648322
SLC4A7	-0.02746717063396251	4.071128711564021	0.05119491919851696	0.8218719737082357	0.975408232648322
DCK	0.042340123234629566	3.150343795052951	0.051144889288316356	0.8219688359150096	0.975408232648322
DYNLL2	0.024199740007234304	5.13174179939934	0.05109566058888122	0.8220866871363213	0.975408232648322
SLC25A51	-0.03554673993721952	2.0565374030943118	0.051076608075786414	0.8221145312384874	0.975408232648322
SNHG12	0.05066385681552141	4.11669234681586	0.05104513686592425	0.8221241294410581	0.975408232648322
MKNK1	-0.03540154924347874	3.6605996516075217	0.05097917186312887	0.8222331881277019	0.975408232648322
HTT	-0.024868514357115585	4.733051553567469	0.05092072369026084	0.8223678877582461	0.975408232648322
MBD6	-0.029523853878147117	4.318082585279884	0.05090359188374	0.8223726323290779	0.975408232648322
AP002360.1	-0.0276305105320333	4.3119261178101524	0.050880593781036	0.822412101189872	0.975408232648322
HDLBP	0.026673815630217357	7.627684047685126	0.05084976740466969	0.8225383492797337	0.9754664083996917
RPL36AL	-0.025553420517842214	8.953451724125197	0.050632586123873946	0.8229102213159152	0.9756086247254969
SFSWAP	-0.025691861401711025	5.25430544153846	0.050613762291842855	0.8229155297535747	0.9756086247254969
DENND6B	0.035400153602691824	6.287209460647181	0.05053760152114734	0.8230723570594388	0.9756086247254969
CKAP4	0.02971067699353887	3.462671417446469	0.05046690972982	0.8231229610097757	0.9756086247254969
ARMC7	0.033110257572558276	3.1797371229026963	0.05045354017246003	0.8231528763364818	0.9756086247254969
ZNF337-AS1	-0.03217065595519055	3.146075407605276	0.05044929703094272	0.8231600255392324	0.9756086247254969
IQSEC1	0.022753722453200113	5.7380737808026	0.050451080184596736	0.8232092825839347	0.9756086247254969
GTF2A2	0.024949002564917364	6.985313324918031	0.05042085345204508	0.8232759390193078	0.9756086247254969
SLC25A33	0.031594542244520636	4.335598714353367	0.050115301024344854	0.8237303495075721	0.9758400478489868
SAMD1	-0.04390575099762514	4.75886803884646	0.05008007167962956	0.8238121008199258	0.9758400478489868
MAP3K12	-0.06135690596066998	3.461766039775268	0.05005978218206141	0.8238217448788012	0.9758400478489868
RASA2	0.025193726668193833	4.275005533485588	0.050034106449247696	0.8238728026846756	0.9758400478489868
ENPP4	0.02142531243318167	6.513879641247135	0.050022603695660715	0.8239620296266554	0.9758400478489868
RAB34	0.028507080891776383	4.970756350872011	0.04995883940821316	0.8240355075180859	0.9758400478489868
RAB3GAP1	-0.02003427137335568	5.2172944662203316	0.04995870652501116	0.8240427515976765	0.9758400478489868
COX10	0.032255819172272465	3.045599569161262	0.04991512037426635	0.824089043257086	0.9758400478489868
ATPAF1	-0.023134365907555746	4.70688068508485	0.049803845657120024	0.8242903006211215	0.9759016736327747
AFAP1L1	-0.04076363500351059	3.079026011415555	0.04979633800694527	0.8242955494367367	0.9759016736327747
UNC45A	-0.029768052105063045	3.3386234912906163	0.04963594671572402	0.8245585213356332	0.9761215547683214
TKFC	0.0223941467612041	4.913541746231651	0.049596656487770584	0.8246597665990805	0.9761499588520826
TRIT1	-0.025665021813560444	4.547010568035911	0.049533605823828895	0.824751471160755	0.9761670653416354
MRM2	-0.02870944165784797	3.6515426156484816	0.04929049107197275	0.8251504308463373	0.9765477984615827
ARPC1A	0.02653550151862728	6.740401796887184	0.049106910625628344	0.8255539626558203	0.9768051121208875
ANAPC1	-0.03165076453745993	4.841963782517052	0.04906152506544938	0.8255898067714648	0.9768051121208875
LYL1	-0.04387942461890496	4.124283967171351	0.04894836977099013	0.8257562797452647	0.9768051121208875
UBR1	0.027167474070268375	4.761054199334728	0.0489262961511098	0.8258231909909182	0.9768051121208875
PSCA	-0.07475662860958451	8.731783104180517	0.048922386384877135	0.8258764728770647	0.9768051121208875
ALG1	-0.028940969382289898	3.5248738652595493	0.048876577421606025	0.8258778897585874	0.9768051121208875
KTN1	-0.02506256412746026	9.610233219047945	0.04886739780957153	0.8259725436000657	0.9768051121208875
GARS	-0.021798120029112633	4.541418249365443	0.04882501053653946	0.8259862791240649	0.9768051121208875
SF1	-0.021584312325191233	7.384736863379552	0.04872234351746622	0.8262282396279295	0.976918395900718
ZSCAN18	0.0236058007552799	6.174616283794847	0.04866804200763445	0.8263191963152956	0.976918395900718
LINC00271	-0.02176645796127137	6.477653114482603	0.04858684274541252	0.8264643941471886	0.976918395900718
LRRC56	-0.03035065658580635	5.208869657566884	0.04854098930667117	0.8265206249137482	0.976918395900718
FBXO30	0.03155676959851751	2.5866473479403034	0.04850218428992697	0.8265728859531004	0.976918395900718
AC009318.1	0.03315048652966303	3.8651531944218895	0.04836729569492702	0.8267696406576494	0.976918395900718
PLRG1	-0.02314276211342435	5.172174290036508	0.048382210734455096	0.8267934789896376	0.976918395900718
NEK8	0.026092448997351816	4.585907839331726	0.04834529384246766	0.8268349163058661	0.976918395900718
RPA3	0.026530557499255168	8.463205503505149	0.048277792930422975	0.8270086594912757	0.976918395900718
VILL	0.02210639849123566	5.655131546974757	0.048268945444527346	0.8270116713314974	0.976918395900718
ARHGAP19	-0.0286418363941864	2.379333817365799	0.04825503608748296	0.8270155187296668	0.976918395900718
FBXW2	0.02117693689377447	4.264504089557009	0.048175282149878824	0.8271184833500502	0.976918395900718
RSF1	-0.020542137554464428	6.814220826921322	0.04816593443888019	0.827206800580471	0.976918395900718
ATG4C	-0.03337430108802249	2.6803719423258516	0.04807549919060151	0.8273213168853831	0.976918395900718
CUL5	0.01678160636127661	5.975688182263117	0.04808543543139347	0.8273418183463762	0.976918395900718
BRI3BP	0.021791359326725622	4.520511830764238	0.048030859844362984	0.8273856984781072	0.976918395900718
RPL26	0.022284265206858955	10.15917176582133	0.0480151892801021	0.8274718035420283	0.976918395900718
ACVR2A	0.02599079934148311	3.901347882480404	0.04790723083712207	0.827582286028372	0.976918395900718
LINC01273	0.031594295308124624	3.163622804315917	0.04789464832684842	0.8276197036584444	0.976918395900718
MTF2	0.026585495188819197	4.361321231642902	0.04787045633175	0.8276626522687296	0.976918395900718
ANKRA2	-0.02707537639123353	5.050242131547323	0.04786084982579368	0.8277056304616245	0.976918395900718
ANP32A	0.017229696250509297	6.2913272615693066	0.047619295648775976	0.8281713629169152	0.9773261197647125
WDR53	-0.03835377880358344	2.0129997622874756	0.04756111826126179	0.8282469983414948	0.9773261197647125
TRMT61A	0.034082842526623046	2.7301785817160718	0.04752944149476215	0.8282831130547884	0.9773261197647125
ZFP41	-0.03295199116074794	2.2540921134293708	0.04736521107836595	0.8285947238650048	0.9773290939045914
BZW2	0.020571354204307248	5.379514562641864	0.04736897573496191	0.8285980869512143	0.9773290939045914
TM7SF2	-0.028136695969097958	5.885401444382614	0.04737669975471736	0.8285982290716826	0.9773290939045914
C21orf58	-0.021733894078993215	7.562147325088846	0.047280423100028446	0.8287769333841342	0.9773290939045914
IQCG	-0.017273564168517934	8.47751569132324	0.0472783686984047	0.8287796783652914	0.9773290939045914
CRIPT	-0.023428506056655366	5.879058584129501	0.047269834002154704	0.82878601492957	0.9773290939045914
RHBDD1	0.025492531854217185	3.487114114575459	0.04720659384467986	0.8288270473473885	0.9773290939045914
PRKAA2	-0.02293064714622766	5.045339619696547	0.04718463425494858	0.8289132051613745	0.977339484969593
ROM1	0.0406209852889562	1.8935882127194696	0.04710799463842271	0.8290478572329237	0.9773447853725477
FBXO3	-0.019389068393259944	5.223824413190077	0.04707410344950913	0.8291191412864092	0.9773447853725477
DPY19L1	0.026418268661629572	3.7011184773543953	0.04700892925185732	0.8291796361199807	0.9773447853725477
PBXIP1	0.026163223691730048	4.562403118596953	0.04699744144594014	0.8292270848353185	0.9773447853725477
LMTK3	-0.04906825960502495	2.889433598922952	0.04695617034167658	0.8293126595741753	0.9773544829676626
CFAP36	-0.019936576431920067	7.789252535389547	0.04691975253114893	0.8294206553223281	0.97738832139726
CLEC16A	0.029243951881565658	3.2640402596771314	0.04683573141203149	0.8294960714359145	0.97738832139726
PEX7	0.032472060081118505	4.295848874277244	0.04676566397492911	0.8296258907403447	0.9774060707699268
PCMTD2	-0.01967383897020179	4.822560570251276	0.04669651623986852	0.8297763559395006	0.9774060707699268
PTPRN2	-0.021789755869133662	6.910154296614909	0.046496516072978174	0.8301798934953449	0.9774060707699268
ZNF433-AS1	-0.030371429553162296	2.792163769429562	0.04640101858174752	0.8303046986053053	0.9774060707699268
UBQLN1	-0.02056361348671434	5.343416781955111	0.04638578139963633	0.8303561696767038	0.9774060707699268
TTC39C-AS1	0.05476932259631722	5.485025428679653	0.046381897952731496	0.8303687770631027	0.9774060707699268
ACTA2	-0.03569816094588057	3.2006088927752847	0.04633463893770838	0.8304073676725774	0.9774060707699268
LYRM9	0.023770609473043523	5.0098378131598205	0.046333843901030534	0.8304349290880264	0.9774060707699268
ANXA7	0.020210789627993647	7.382399936984316	0.04628411757338707	0.8305623276724167	0.9774060707699268
CCZ1B	-0.030856627062983536	4.576497325015327	0.04622008885622007	0.8306248601987942	0.9774060707699268
FBXO22	-0.029120743357201277	5.543629833782033	0.04622851437471736	0.8306439654440589	0.9774060707699268
CAMSAP3	-0.03505794011506467	2.4656444953019165	0.04621117027711172	0.8306627691716167	0.9774060707699268
RIOK1	-0.024782321605512556	4.139895104847018	0.04616781833696877	0.8306967999633568	0.9774060707699268
GMPR	-0.03266410294027429	4.585878790255048	0.04616532047516568	0.8307170806070212	0.9774060707699268
HNF4G	0.0332471229935755	3.7136581681971608	0.04614700041494176	0.8307277735420003	0.9774060707699268
UCKL1-AS1	0.029438220148294808	6.5287977290742125	0.04606428915658382	0.8309581745867293	0.9774060707699268
TTC23	0.03301955321414541	2.707431212024508	0.04599811865295457	0.8310341557753633	0.9774060707699268
RNF123	0.02748386616123778	3.371178964170523	0.04587904387954802	0.8312212980940578	0.9774060707699268
ZFP36L2	-0.025996049795246414	7.395171091551429	0.045886104426013576	0.8312810604215186	0.9774060707699268
SEC23IP	0.020398985536924454	4.7360057548248315	0.04579752640818619	0.8313945310624417	0.9774060707699268
GSPT2	-0.03228926966452585	3.0683949479095105	0.0456770816134156	0.8315986421411319	0.9774060707699268
IFI35	-0.02879991565454732	4.527687517203682	0.04567296920714627	0.8316139420142791	0.9774060707699268
AC127521.1	-0.0536516767594698	2.9264353941634167	0.0456420224206429	0.8316676542964472	0.9774060707699268
AKIP1	0.024092168804436636	3.105991032027176	0.04556610662800511	0.8318025053903066	0.9774060707699268
MICALL1	0.030816355109683016	2.509266884583026	0.04556069476742946	0.8318351495318436	0.9774060707699268
DMAC1	0.020203767978719846	7.144446454060397	0.0455528113970024	0.8318856426717397	0.9774060707699268
POLR2I	0.03940168199258548	9.157024320238076	0.0455072228536412	0.8319669413589054	0.9774060707699268
ATM	0.024975808989876967	4.776918027361816	0.04546233919731382	0.83200422020804	0.9774060707699268
LRP1	0.026661773502686104	4.464780288477233	0.04538189621572244	0.8321338588524227	0.9774060707699268
SMYD3	-0.019468397913015287	5.331055743692399	0.045375468346467454	0.8321837395076825	0.9774060707699268
BDH2	0.023757020305227635	5.150656477111309	0.045370319412162005	0.8321900747930194	0.9774060707699268
NUP214	0.018748842188378304	4.913717060122035	0.04519987840939397	0.8324906304002995	0.9774060707699268
AL592295.5	0.03673098989354916	2.4743694296100176	0.04514800941200994	0.8325879895916503	0.9774060707699268
TPM3	0.022805498058230997	7.553304349251565	0.045148348279924096	0.832621764713418	0.9774060707699268
RBM11	0.039811716176615615	2.215261309144861	0.04510756019058832	0.832659685494256	0.9774060707699268
HMGB2	-0.02930361230065637	6.904554658563011	0.04512350141862984	0.8326671198740239	0.9774060707699268
COBL	0.023671561637169995	6.015240617611755	0.044992895951263455	0.8328994773444036	0.9774060707699268
ARRB1	-0.02844947679495368	3.8573020568321152	0.04492413540696155	0.832953133834462	0.9774060707699268
DNAH10	-0.01913300303544205	7.465519532801957	0.044928378975540854	0.8330239747636643	0.9774060707699268
PSPC1	-0.021457284593341498	5.144131510170362	0.04490696871733875	0.8330324066229441	0.9774060707699268
NARS2	-0.02753556610921507	3.9360203465797374	0.04480914876013753	0.8331645927252682	0.9774060707699268
RTL8C	0.032960561444134076	2.7700172971894754	0.04481554583208185	0.8331840978734217	0.9774060707699268
NLRC3	-0.06138457632434295	2.037354281097826	0.04477034952329414	0.8332835599416898	0.9774060707699268
ITGAE	-0.0235186161225051	5.097877495602327	0.04474950113504371	0.8333194966863915	0.9774060707699268
SRPRA	0.025851910580000595	4.76431016283662	0.04472512488115632	0.8333528076498709	0.9774060707699268
INTS1	-0.02972332474244345	4.5401526596313255	0.04467649671412546	0.8334336337289604	0.9774060707699268
AC005562.1	-0.022028770429738703	4.811902210643753	0.04464991334829029	0.8334893790908682	0.9774060707699268
GLE1	0.023184844477021918	3.8504038210756018	0.044622930803622854	0.8335042485447803	0.9774060707699268
RPS15	0.025453153234756	10.263370822430788	0.04444406849095648	0.8339114531291927	0.9774060707699268
ETFBKMT	0.02736658651358305	3.7514317581880694	0.04438201382906717	0.8339468624644436	0.9774060707699268
CCNK	-0.025155560406363978	5.269124874049255	0.04440972492039128	0.8339496899022583	0.9774060707699268
DCUN1D5	-0.020479026622386952	4.5594631471151335	0.04436436720202889	0.8340043879965502	0.9774060707699268
AP001453.1	0.03177603264471665	3.325596484026382	0.044285391123893854	0.8341347248434616	0.9774060707699268
ASCC2	0.021005813512823112	4.516598428631955	0.044214532239449274	0.8342767677944779	0.9774060707699268
ANAPC10	0.03061744198797076	4.531474224851542	0.04420389136691511	0.8342959764461061	0.9774060707699268
GPX3	0.034321300730717964	4.660589780214912	0.04420069292194441	0.8343084095087608	0.9774060707699268
RAB8B	0.03768222888783891	2.0763079760295424	0.04417678115299085	0.8343772841310083	0.9774060707699268
B4GALT4	0.019303731071928544	5.808165358431373	0.04409755639140906	0.8345417565013818	0.9774060707699268
KIAA1211	-0.06143604023096998	2.551630162065145	0.04405184127703219	0.8346003663014421	0.9774060707699268
ATP5PF	0.025136778740077678	8.254017649372662	0.044043062229414676	0.8346517029938637	0.9774060707699268
TOX4	0.016884474484474686	5.942039466255464	0.04401980700030258	0.8346880670457746	0.9774060707699268
SLC16A3	0.028416872739749233	5.059811807593947	0.04392674377720494	0.8348347763105933	0.9774060707699268
FYTTD1	-0.020975194962500658	5.338473072312828	0.04386368529411428	0.8349625615789269	0.9774060707699268
MPC2	-0.020950826055033782	8.008323632420826	0.043741048351810266	0.8352114951573757	0.9774060707699268
FAM122A	0.02394724030278015	4.416449596382526	0.04369779954715988	0.8352285344241499	0.9774060707699268
RASSF5	0.028776248725447186	3.4926184252154995	0.04367996909106106	0.8352477644463796	0.9774060707699268
TGIF2	0.03389184885000238	2.895224631885724	0.043635054766295776	0.8353578919216154	0.9774060707699268
FAM172A	0.018470996657611684	5.994174473805428	0.04363449462180487	0.8354035431464182	0.9774060707699268
TBC1D13	-0.03489465480303809	2.6086237823174026	0.04361387322505423	0.835411049364341	0.9774060707699268
TMEM8A	0.02875603253747416	4.228434937636496	0.043450398203186094	0.8356842756153324	0.9774060707699268
TCFL5	0.031009418506695467	3.116907191587316	0.0434336404681414	0.8357196179391584	0.9774060707699268
EIF4G3	0.020135456394341836	6.624547902578097	0.04344284528535296	0.8357654697726085	0.9774060707699268
C15orf40	-0.019844451218391387	5.591466925152564	0.04343092882449865	0.835773480536153	0.9774060707699268
SVBP	-0.023759628755198322	5.4230068262060644	0.04341163086446056	0.8358027548353426	0.9774060707699268
DYM	-0.02390896805303449	4.5296715619382475	0.04338891319511911	0.8358110373513904	0.9774060707699268
FAM3A	-0.03285067133887744	4.035532390991193	0.04334964756553947	0.8358662542249656	0.9774060707699268
SFR1	0.02849169797297022	3.413099626010949	0.043349344622096664	0.8358691839494274	0.9774060707699268
BBC3	-0.030674055811882744	4.162463186888326	0.04334773478326281	0.8358718930996576	0.9774060707699268
SRR	-0.02774829076176727	3.6772174557023947	0.043334363568629033	0.8358921335615055	0.9774060707699268
TM2D3	-0.025989382863178173	5.110322890735643	0.043336698754815425	0.8359309070351897	0.9774060707699268
DHFR2	-0.026117840040019137	3.753970682366462	0.0432268784416721	0.8360917811282039	0.9774060707699268
PDSS2	-0.018230612324567873	4.420170393902107	0.0432127563454146	0.8361349188340522	0.9774060707699268
TRAPPC8	-0.022660066541636357	5.25187456165444	0.04321527691287157	0.836166585258985	0.9774060707699268
PAX8-AS1	0.07409017594549264	4.447002141567153	0.04308921794525694	0.8363642902248474	0.9774060707699268
POLR3D	-0.03930506599172841	3.583137126567193	0.04304282228945573	0.8364348125493719	0.9774060707699268
PDHX	0.024939715640512457	4.022761542252129	0.04302244788949596	0.8364760734183867	0.9774060707699268
SOX4	0.026765874715689496	7.410066802942934	0.042967940376772755	0.8366535727940647	0.9774060707699268
ITGAV	0.026864073229959207	4.624411143100137	0.04287026618682863	0.8367868650277516	0.9774060707699268
RANBP2	0.019544566986678658	6.323635748454377	0.04282472104676402	0.8369191787404803	0.9774060707699268
SEC24C	0.027442976079436087	3.2027142543709366	0.04275582254513343	0.8369906483939544	0.9774060707699268
PPP6R1	0.02804539605629995	5.996651386531531	0.04277000681978673	0.8370191534210121	0.9774060707699268
C9orf116	-0.02315289360648482	9.758680343816332	0.0426970608600745	0.8371604371400555	0.9774060707699268
CPSF2	0.0186526389804429	5.4132423019031055	0.04263693820264568	0.8372550526713421	0.9774060707699268
INPP5K	0.03425962290791597	2.093635949197785	0.04263145155435777	0.8372552126666863	0.9774060707699268
AC093635.1	0.03900629487289275	3.0248595203264377	0.04258631778545524	0.8373080119475901	0.9774060707699268
NPM2	-0.03350069298560991	4.278780180054333	0.042508882322034564	0.8374502806969125	0.9774060707699268
ORMDL2	0.021877973901914646	6.632224913935515	0.04243209690314739	0.837660011983077	0.9774060707699268
ZNF652	0.021527268839849126	5.9232905067796775	0.04234431057552018	0.8378174396716949	0.9774060707699268
SPINT1-AS1	0.01777383404476347	6.3091429214848525	0.042318200164222136	0.8378728440599522	0.9774060707699268
POLR3H	-0.024686769700337785	4.667073478409996	0.04228356736127148	0.8378907779145213	0.9774060707699268
ANGEL2	0.02530122364634879	4.13351088663399	0.042230677295240764	0.8379691076161273	0.9774060707699268
PEA15	0.026622556703848336	3.7048424665676984	0.04216382164710601	0.8380892022417841	0.9774060707699268
AC020911.2	-0.03792188315109236	4.205350399855783	0.04207575949566956	0.8382636838160944	0.9774060707699268
INSIG1	0.04160854223389681	5.275393614085416	0.04207515246484906	0.8383094598574377	0.9774060707699268
PIKFYVE	-0.027295022800098316	3.503458766033604	0.04197398268279792	0.8384524324768662	0.9774060707699268
ZNF880	-0.03725244767016622	2.9450458463732936	0.0419137271909023	0.8385918917581723	0.9774060707699268
CPSF3	0.02077368968404972	4.21064483281329	0.04189589941581302	0.8386084472607858	0.9774060707699268
PIAS2	0.0236170532122584	4.933520751934	0.04181464881653185	0.8387924102234873	0.9774060707699268
RAB18	-0.018888672011438873	5.963528243283002	0.04176962892819962	0.8389077083932653	0.9774060707699268
ZNF415	0.026783352495296633	3.0289299866661143	0.04173625943100053	0.8389223476491692	0.9774060707699268
PTCD3	0.02191189030666164	5.061229786181482	0.04170817422837039	0.8390013606335249	0.9774060707699268
MIR4458HG	-0.05070960951207557	5.127630732070805	0.04161660144243745	0.8391763763416175	0.9774060707699268
SMIM2-AS1	0.026399489966334275	3.511423887354853	0.04151723108593565	0.8393232875628902	0.9774060707699268
RASL11A	-0.06619027255969723	2.048340873468624	0.041481555897493444	0.8394373758155245	0.9774060707699268
TRMT11	-0.026998929738859433	4.455848734957348	0.041355343474097445	0.8396432789072066	0.9774060707699268
LAMTOR3	-0.024693081740641908	4.432338858348345	0.04134538240672372	0.8396607629102635	0.9774060707699268
ANAPC2	-0.05441196708441763	3.1827571506084267	0.041322300655428044	0.8397062396818197	0.9774060707699268
SPINT2	-0.02992390211563394	8.380415490702879	0.04129908024853023	0.8398110502091086	0.9774060707699268
LAPTM4B	0.03958339432936028	2.729368674986152	0.04122273510165302	0.839910422187653	0.9774060707699268
TOP3B	0.028516985379226433	2.8648427458605457	0.04121303630839428	0.8399292962738377	0.9774060707699268
FAM104A	0.015413618192392125	4.534018527446396	0.041107487572331514	0.8401245853266316	0.9774060707699268
CCNG2	-0.030066516556499244	4.021086240126976	0.04107331927369665	0.8401726815799168	0.9774060707699268
ST6GALNAC4	0.029967786239173736	3.466353756758855	0.04104921388981209	0.8402172644697118	0.9774060707699268
AC121338.2	0.04258760109491339	1.792619437140025	0.04103622858770153	0.8402804278669334	0.9774060707699268
TMEM170A	0.020015153757214875	5.339696859639804	0.04102712942294378	0.8403096564867765	0.9774060707699268
ADPRM	-0.032465871064424195	2.5219927792668186	0.041012040791158104	0.8403292762534254	0.9774060707699268
AC104035.1	0.047816570431735296	4.179750460821395	0.040986627981638074	0.8403446700321181	0.9774060707699268
PACSIN2	0.020833666892980683	5.1207707793594155	0.04099678466286232	0.8403634509633069	0.9774060707699268
IFI27L2	-0.031927144947135645	6.217352670330835	0.04100710478662886	0.8403683818219964	0.9774060707699268
THAP10	-0.02792129539034239	3.740426266185555	0.040959619174593044	0.8403909981189248	0.9774060707699268
AC096564.1	-0.0408599691781389	4.303404292070526	0.040942768192671966	0.8404305283748693	0.9774060707699268
SART1	-0.028256212697227823	4.387723247713238	0.04084821554555167	0.8406156653273275	0.9774060707699268
WDR78	-0.01567082729309167	8.374282825496334	0.04087506722884319	0.8406239675950414	0.9774060707699268
SNHG18	0.031135238806768988	3.7636663705636435	0.04074772896443298	0.8407935702095616	0.9774060707699268
RCN2	-0.025740768177259957	6.649182768415457	0.040778654084541156	0.8408087201198589	0.9774060707699268
HIVEP2	0.030026159594792177	3.9722383361761553	0.04073355158841408	0.840823302409905	0.9774060707699268
IL20RA	-0.015396379652077486	6.341641276297726	0.04072899469309509	0.8409034932739567	0.9774060707699268
AL445223.1	0.03561756898601629	1.8881438827976957	0.04070625816125123	0.8409162742990026	0.9774060707699268
TRAFD1	-0.027529691774188587	3.7812055278067263	0.040665785018964465	0.8409518719985439	0.9774060707699268
MRFAP1L1	-0.018621134394634902	5.415574026141604	0.04067423482789861	0.8409904766621858	0.9774060707699268
PIP5KL1	-0.03052258183742704	2.5879011565576273	0.040654336543432375	0.8410141525471894	0.9774060707699268
GCFC2	-0.021153464610616936	4.1897969660507925	0.040616944047288134	0.8410529216909518	0.9774060707699268
SEC23A	-0.027947634411154616	3.584073973635374	0.04060349623514478	0.841074941368565	0.9774060707699268
CCDC43	-0.01946291159783947	4.967314449622409	0.04055859185146683	0.8411969590835445	0.9774060707699268
LRRC47	-0.02311729000083011	4.303353984778245	0.04053955656176353	0.8412083785589738	0.9774060707699268
EXOC6B	-0.028349882122110568	3.154667220512178	0.04050767552182738	0.8412696327446716	0.9774060707699268
PPP1R12C	-0.026899222144863028	2.934162100152512	0.04046108640900816	0.8413691958323792	0.9774060707699268
UBE2G1	-0.018528778740350083	5.667988521697431	0.04048135679393378	0.8413720481728628	0.9774060707699268
GADD45B	0.04261849790563573	8.551335918037577	0.04044424607820124	0.8414544327694868	0.9774060707699268
DDX51	-0.027956869600649466	3.2702355217166454	0.0403914515115645	0.8414899387074241	0.9774060707699268
TMEM245	-0.020396076217443618	6.052552782534646	0.04038861062679603	0.8415569139692126	0.9774060707699268
RAPGEF1	-0.027339681020493303	4.961078258058792	0.04036379617031266	0.8415771061603284	0.9774060707699268
DICER1	-0.01842545054851048	5.956000305422656	0.04032495121756206	0.8416793346174335	0.9774060707699268
NUP62	-0.020758657300388634	4.635221261925435	0.040257466852030244	0.8417666224928316	0.9774060707699268
AL022322.2	-0.0487808617583328	2.0932481723560383	0.04023651916395544	0.8418263323458244	0.9774060707699268
IMMT	0.018045334803477593	5.0233116895463334	0.04021549805822395	0.8418674114687246	0.9774060707699268
HBP1	-0.017833765334817894	5.408541031875531	0.04020315906164434	0.841902005095206	0.9774060707699268
BRCA1	0.025217502269537673	4.3796914834608796	0.04015788191282244	0.8419505133578009	0.9774060707699268
MAP1S	-0.03190014616361835	2.9781555940467754	0.040137412846728726	0.8419886669996846	0.9774060707699268
BATF	-0.046511051708796526	2.478604555196713	0.04008366666027933	0.8421232722045723	0.9774060707699268
PSMC1	-0.02618280981179811	6.841680625979094	0.040091678387038435	0.8421385478939108	0.9774060707699268
EXOSC3	-0.02511990198014988	4.51448181425351	0.04005733280997362	0.8421484259971832	0.9774060707699268
MT-CYB	-0.03978396510539373	13.36454920860866	0.04006807613468754	0.8421831639313958	0.9774060707699268
AC009506.1	-0.02588175887920316	2.395587668130203	0.04000412229468638	0.8422796289627836	0.9774060707699268
CIB1	0.03362836494238396	10.277278380979602	0.040000892563609704	0.84231375857532	0.9774060707699268
MED17	0.01875221172353794	4.358764037244498	0.039909282856333175	0.8424319156618603	0.9774060707699268
MSMO1	-0.028983439316279454	6.005869712055864	0.039918215100754564	0.84247007993363	0.9774060707699268
SMAP1	0.02259638437086462	5.1254781525721835	0.039881085008034195	0.8425216603528487	0.9774060707699268
EIF4E	-0.025740805688220833	5.718128874765043	0.039837902146096976	0.8426201447440245	0.9774060707699268
CENPK	-0.06093509595635557	3.7304132886271786	0.03974542364813671	0.8427390361076417	0.9774060707699268
NDUFB9	-0.02245256854390002	7.593163323768218	0.03974812556491776	0.8428071595120852	0.9774060707699268
MANSC1	-0.028556008489525834	3.821227908515887	0.03970618822693707	0.8428154912242103	0.9774060707699268
TTC39A-AS1	-0.02672405682192267	3.798158088286087	0.03956471500908967	0.8430945929334137	0.9775407190445868
PFDN1	-0.023793233392742114	5.913323517998374	0.03958431539242311	0.8431190622855333	0.9775407190445868
CCDC93	0.022434308046200738	4.641117581533226	0.03954025484026866	0.8431636828796258	0.9775407190445868
PLEKHA3	0.024713828946444263	5.896752727087391	0.039514327907116696	0.843255677689625	0.9775576828702844
TMEM251	-0.02820944211347816	4.203839210640404	0.03936575247211174	0.8434872723633597	0.9776505486999385
ARF4-AS1	0.036082046349307104	2.686747993968721	0.03937993697269429	0.8434905256352271	0.9776505486999385
AK3	0.02634550752925734	5.21868499765744	0.039296239665178465	0.8436662167433975	0.977764497364906
LRRC49	0.01775128941253866	6.609936668679245	0.0392466553406615	0.8437881014811026	0.9778160721125471
AC079804.3	-0.05333040803999478	2.6449750049951706	0.039114259511937595	0.8440200538273595	0.9779951765394328
NCDN	0.03256586495141245	2.755640330096678	0.039034142614374365	0.8441638038798605	0.9780521930668049
FMO2	-0.0362239693132669	3.5725330488052665	0.03899541838544499	0.8442240637685693	0.9780521930668049
MX1	0.029730405420914027	5.324589559381256	0.03888443041817438	0.8444809461658216	0.9781166705605739
LINC01128	-0.03328020447614645	2.790083985681095	0.03879773299860463	0.8446290696577696	0.9781166705605739
AC092683.1	-0.03319239024530428	5.478469616244106	0.038663057034264404	0.8449181989590118	0.9781166705605739
TRIM38	0.02322828919250528	4.877353285625113	0.03864298600768268	0.8449412502934694	0.9781166705605739
THOC2	0.015173761900892016	6.513157341051544	0.03865140401777381	0.8449611585712313	0.9781166705605739
BAALC-AS1	0.024130329981285645	4.631171167139271	0.03862338553455771	0.8449720045249772	0.9781166705605739
MYL12B	-0.019477243138291064	9.271643613870886	0.03855461254134437	0.8451528800995556	0.9781166705605739
EHMT2	0.02392247852050573	3.800296314900857	0.038473319864287266	0.8452417013941018	0.9781166705605739
LCORL	-0.017456188959072753	4.3599457019228485	0.03845461023873689	0.8452936106839184	0.9781166705605739
NOL4L	-0.02270154181273695	3.8430054050055094	0.03843501958013047	0.8453183420371571	0.9781166705605739
AP1B1	0.02341828635812385	4.752923967335849	0.03843567068028005	0.8453471019823686	0.9781166705605739
AC240274.1	0.05006349427565135	3.586042414977242	0.0383769050617233	0.8454334788949768	0.9781166705605739
MR1	0.02272672407720224	4.071227946403481	0.038353630174145066	0.8454852987328753	0.9781166705605739
ATG2B	-0.02218952263355157	4.014275883711816	0.03825773726294674	0.8456734855896695	0.9781166705605739
DNAH14	-0.029662397036303176	3.3473930222919117	0.03824071338960574	0.8457063810718222	0.9781166705605739
TBC1D20	0.02662171332061819	5.1316459464614805	0.03820489971005119	0.8458226347610984	0.9781166705605739
ELN-AS1	-0.029503329452062854	4.6450917721806855	0.03819036564141936	0.8458274000261603	0.9781166705605739
POLDIP3	0.01875115655871146	4.67186561097112	0.038175970648373636	0.8458599540092118	0.9781166705605739
MIR600HG	0.03629387556050105	2.2680272446358876	0.03810479548587779	0.84602236140593	0.9781166705605739
THOC6	0.03372627572556551	3.2487379102382503	0.03807051808144885	0.8460587312826742	0.9781166705605739
JPT1	0.025307320113265704	6.685434167406024	0.038067761505675236	0.8461220755350439	0.9781166705605739
CNGA4	-0.03784740834190367	2.2943798791873533	0.03801599530632997	0.8461905960450493	0.9781166705605739
PTGFR	-0.032283064391979685	4.337608625609391	0.03797701620147269	0.8462400717055408	0.9781166705605739
GRTP1	-0.023417170853404546	4.291165535112657	0.03790815689596186	0.8463775473011725	0.9781166705605739
HARBI1	0.030682841066422155	2.4969197498850115	0.03786614136542052	0.8464881380353149	0.9781166705605739
PPP2CB	0.016127876781333077	7.31994843129683	0.03787471586436448	0.8465079270138705	0.9781166705605739
AKAP3	0.0365331567897329	2.229823316812246	0.037783626223805884	0.8466626732275554	0.9781166705605739
CFAP298	-0.019124684577834113	9.164794509786587	0.03777270385751259	0.8467108493198947	0.9781166705605739
CMTR1	-0.03556633742023862	3.5653637215938576	0.03772406626984756	0.8467370104152278	0.9781166705605739
PSMB7	0.021995571535540884	7.179578347435144	0.03773505619556824	0.8467876639762479	0.9781166705605739
JMJD8	0.025869631819817007	4.878415363430041	0.037658660852919364	0.846905301914465	0.9781166705605739
LMLN	0.017536349642641662	6.063053400405309	0.03753789775648597	0.8471783050539026	0.9781166705605739
AC090587.1	-0.029223981934237718	2.753395877801946	0.03750238761349834	0.8472109535228596	0.9781166705605739
SLC50A1	0.022352060815060908	4.68578318233389	0.03750098342075133	0.8472118659576937	0.9781166705605739
ZNF76	0.023383793683339926	3.4931548892128474	0.037475808171099335	0.84724071961821	0.9781166705605739
BCL6	0.027576387695994506	6.589882652389532	0.037480815061624796	0.8472969962764241	0.9781166705605739
COG2	-0.021556599014552747	4.628031553068286	0.03737729083511889	0.8474585225064016	0.9781166705605739
SLC7A4	0.03384148189841003	2.2671873422734383	0.03738533056181968	0.8474632439840988	0.9781166705605739
SPIN1	0.019917450510998563	4.605379353794423	0.0373664428971227	0.8474780484291152	0.9781166705605739
FKRP	0.026565168015515825	4.120150215633764	0.03735543396549693	0.847482841508668	0.9781166705605739
EIF5B	0.021657279985591586	7.513503383078812	0.03738797670113412	0.8474846909925577	0.9781166705605739
WRNIP1	-0.022241490975188034	5.022148260691844	0.03733612301881311	0.8475570615414338	0.9781166705605739
SLC48A1	0.03008230080021133	2.6439491778702564	0.03729923434070805	0.8476251535624737	0.9781166705605739
SDR39U1	0.021129964933947084	4.6823374751613045	0.03725683041142922	0.8477050456799582	0.9781166705605739
CTPS2	-0.021803745886556678	3.253709650350554	0.0372188471210618	0.8477630402009659	0.9781166705605739
IKZF2	0.023967307482100794	5.53117864911383	0.03717558077059096	0.8478991920890548	0.9781455281943222
PEMT	0.026422321759582125	3.8323036584887595	0.03702860168114084	0.8481378050539813	0.9781455281943222
MORC4	0.03300220651689026	2.7307862887870478	0.03699220718945089	0.8482420751416362	0.9781455281943222
ZSWIM8	-0.02438839240901383	3.9160606872739976	0.0369725636737665	0.8482526747742887	0.9781455281943222
NDUFB11	0.020318859764038744	7.510501922670172	0.03700154396586738	0.848264949695514	0.9781455281943222
STK39	-0.02306318741963937	4.556939213206558	0.03693331715969946	0.8483526907749372	0.9781455281943222
AC027097.2	-0.04841225418496257	2.5659657446587096	0.036931652701747184	0.8483588723512697	0.9781455281943222
PLCB1	-0.03948007839774123	3.4181144151635445	0.03689639792698373	0.8484073273986841	0.9781455281943222
TMEM222	-0.028712842485038723	3.9251194584615416	0.036751296221598694	0.8487017835389945	0.9783957427970746
ELL	-0.030679136364679113	3.3721878427736507	0.036705268454585015	0.8487963857380898	0.9784155382399655
HDAC6	-0.022715310637024703	3.982471553888853	0.036605357279074255	0.8489998096894369	0.9785589297880267
WDR43	-0.02036030713732312	5.2453455392979835	0.03659049952665192	0.8490756652576705	0.9785589297880267
MAOB	-0.02824959653605866	5.076993667424442	0.03644690868798216	0.8493618872932038	0.9787646782583462
TMEM147-AS1	-0.030696770834191586	2.5365578473726105	0.03631500027347201	0.8496275528973705	0.9787646782583462
ZNF319	0.035672227439066916	1.9809398354482353	0.03624206391315483	0.8497846774016924	0.9787646782583462
BBOX1	0.029093024960897697	3.493780687712073	0.036192566227839104	0.849841869513647	0.9787646782583462
ZNF714	-0.04727173125889577	3.1854774442384977	0.036158203041085996	0.8499260733999221	0.9787646782583462
XBP1	0.01990426867498356	7.764915183791194	0.03612949033845403	0.8500413842341092	0.9787646782583462
SLC39A7	0.02194475268304256	4.591111677695169	0.0359903921543416	0.8502774090591898	0.9787646782583462
TAB3	0.020390762544957784	3.9425423667933908	0.03597935088231236	0.8502799522774154	0.9787646782583462
COQ6	0.021171723135389908	3.879723656820838	0.03593792842723438	0.8503645543447419	0.9787646782583462
SLC66A3	-0.025866657206979816	4.602802511215619	0.035925437090308224	0.8504091208554838	0.9787646782583462
RNF5	-0.02772874816568896	5.60406661396619	0.03594000967777634	0.8504158935921521	0.9787646782583462
UGDH	0.02053864797448184	6.597412296973439	0.03589656945611843	0.8505192651885851	0.9787646782583462
RBPMS	-0.019183846841330968	4.703935040408722	0.03579499461287789	0.8506830292837411	0.9787646782583462
POP5	-0.018959948202049198	5.99212436474475	0.035649145416160155	0.8510238820913172	0.9787646782583462
PLOD2	-0.028635458915415822	3.8626902895730373	0.03561042454593963	0.8510396274748065	0.9787646782583462
NDUFA11	-0.027762358669777908	7.7789213625234925	0.03560754307400997	0.8511151598982722	0.9787646782583462
TMEM147	0.0276665397653622	6.220987791897099	0.035553448964282364	0.851224307706284	0.9787646782583462
HERPUD2	0.018811478472082276	4.25624827521614	0.035511873642674885	0.8512508642304074	0.9787646782583462
Z82215.1	0.051330570757358945	2.073901305114023	0.0354918024981147	0.8513294246621868	0.9787646782583462
MRPS33	0.020328316826418023	6.970881970898693	0.03538038576142582	0.8515856564816296	0.9787646782583462
TSC22D2	0.023916179707580178	4.402164160206476	0.035334789129036696	0.8516217445456462	0.9787646782583462
TNNT1	0.027689067056870416	3.7128484641379207	0.03530821483813112	0.8516645922338932	0.9787646782583462
BAZ2B	-0.01848232274480763	6.900621676995017	0.035307828537980895	0.8517360136106342	0.9787646782583462
CDS2	0.020423688673539383	4.491505454072085	0.035248514872672415	0.8518074162527222	0.9787646782583462
PRXL2C	0.02199421772868509	5.767856106590605	0.035244920591346825	0.8518559754979655	0.9787646782583462
PKN1	0.025489830129487558	5.28475691885896	0.03517708803746982	0.8519874322240732	0.9787646782583462
NEK10	-0.016101136406766147	7.9093263156209295	0.03517112986485303	0.8520193504552082	0.9787646782583462
PGAP1	0.019569419624668846	4.871373892931311	0.035123574833847857	0.8520832970106073	0.9787646782583462
SZT2	0.023294728921042285	3.7715684654114394	0.03509056943630122	0.8521165698797148	0.9787646782583462
FBXW5	0.02800297686526278	5.271828352413545	0.0350764041635382	0.8521965606753347	0.9787646782583462
PDZK1IP1	-0.05112457164896769	3.146680914277999	0.0350416926804669	0.8522357391025287	0.9787646782583462
PHLDA3	0.031194121651583813	3.162717993572931	0.035020926917215395	0.8522785231278074	0.9787646782583462
EXOSC1	-0.021027780134507366	5.355806009437123	0.03499244570165676	0.8523700610620235	0.9787646782583462
LINC02256	0.039503708980062065	2.949469251809352	0.03493034312407747	0.8524682327484446	0.9787646782583462
SGSH	0.033153712691374224	2.1301036526742694	0.03487620436996793	0.8526096901675987	0.9787646782583462
NAB1	-0.01746813699727521	5.103448427213408	0.03486409115754776	0.8526302400465472	0.9787646782583462
PLEKHA5	0.014919104847459614	7.703338658346343	0.034832772819759814	0.8527247184254204	0.9787646782583462
PRRC2C	-0.0236725576287147	7.570980142215739	0.03483281002808162	0.8527247936632062	0.9787646782583462
CLPTM1	-0.021518345806402203	4.663775890380629	0.034792164551711094	0.8527665271150557	0.9787646782583462
CSNK2A1	-0.016694863575592085	6.415165267236071	0.03480883801714348	0.8527732936159427	0.9787646782583462
AZIN1	0.01630744157950798	7.858043897005447	0.03474621951527657	0.8529054793933295	0.9787646782583462
TMEM63A	-0.0251584538824969	5.103712928522588	0.034663809655990224	0.8530523920794919	0.9787646782583462
COX8A	0.02094108609238348	8.647734189735951	0.03467544991815536	0.8530530286151594	0.9787646782583462
PIGBOS1	-0.01627952675677685	4.947184184001882	0.034657699369711886	0.8530571902920153	0.9787646782583462
IL18	-0.02391354128115132	5.581246651295647	0.03457199657465721	0.853256842522327	0.9787646782583462
AC051619.5	-0.0631959452281849	2.3660633666604376	0.03444918696619366	0.8535070962912241	0.9787646782583462
SELENOH	-0.01679978770878816	8.622883555649388	0.034457759407011464	0.8535096225517003	0.9787646782583462
MPI	0.03431228680915454	2.7709464313712844	0.03438801623002058	0.8536163006126349	0.9787646782583462
MLF2	0.018591404639503793	5.889308168336876	0.03439347428023573	0.8536379437585122	0.9787646782583462
IFI6	0.04432460710837806	7.268839228706933	0.03439647412508495	0.8536395396102496	0.9787646782583462
TP53	-0.029037892661298914	2.474984856646657	0.03437148194874695	0.853660651313275	0.9787646782583462
KIF17	-0.03366019711017235	2.0412048125783153	0.03436363513275614	0.8536783073524952	0.9787646782583462
IQCK	0.01455557669016138	7.075015563683946	0.03437670125679467	0.8536812221087183	0.9787646782583462
ROCK1	-0.019623606348256932	6.851060123728583	0.03433969773532198	0.8537589194092936	0.9787646782583462
MEX3C	0.026197753532870724	3.175710933556337	0.03423150085093062	0.8539292998817241	0.9787646782583462
MRPS17	-0.01821211718173817	5.147951239044072	0.03413524459474037	0.8541639087309197	0.9787646782583462
AL139289.2	-0.030081423841737297	2.5242345858322786	0.03411097766515507	0.854205708356221	0.9787646782583462
MFN1	-0.019206058328854726	5.025431794379827	0.03411061711040806	0.8542127042623112	0.9787646782583462
CCDC157	0.020394121863518966	5.76109409727668	0.03409940998270185	0.8542554216330513	0.9787646782583462
DHX33	0.022184764995103568	3.347212438457193	0.034071804441915446	0.8542585937209555	0.9787646782583462
RFC2	-0.03012883885843795	3.449059496617755	0.03395987043582897	0.8544937459619948	0.9787646782583462
CHADL	0.030858423582910608	2.6734176528020344	0.03391730981969705	0.8546135047459688	0.9787646782583462
PFDN4	-0.027310350298572674	5.506223444235651	0.03391832505375098	0.8546310959630434	0.9787646782583462
AC079354.3	-0.04895473811192357	2.2265131724586804	0.033883402769350236	0.8546947258143286	0.9787646782583462
BDP1	0.019862710903155847	6.1126475418921355	0.03388284937651068	0.854719192129493	0.9787646782583462
PLEKHJ1	-0.026095426783254713	5.055593084264683	0.03382347262996477	0.8548216827641664	0.9787646782583462
NOXA1	0.037607451336991005	2.6195952848555444	0.03374879862421949	0.8549761960710982	0.9787646782583462
COPS7B	0.022218985798619258	4.010484138635068	0.0337107407651812	0.8550226434686425	0.9787646782583462
AC084782.3	0.044300847090269026	2.0642211636655365	0.03372228251831149	0.8550377602829884	0.9787646782583462
C15orf41	0.028284657623994215	2.578372900636013	0.033707819045492825	0.8550585524679069	0.9787646782583462
NR2F2-AS1	0.05146138834621359	4.901036919353005	0.03369718178406838	0.855075496210128	0.9787646782583462
SUMO3	0.01821732816693435	4.947834407204735	0.03367447537030788	0.8551313456881742	0.9787646782583462
Z92544.2	-0.027857933598624776	2.9175418428369855	0.03361030420808122	0.8552617868300803	0.9787646782583462
COX18	-0.023402528205372423	3.1631765761032122	0.03355785973714194	0.8553580429613263	0.9787646782583462
JCHAIN	-0.09510788298993433	3.7937005221188653	0.03355056600099652	0.8553745514627993	0.9787646782583462
PUS3	-0.02697987490713597	2.7543271982958735	0.03348845112868126	0.8555233918651064	0.9787646782583462
C16orf71	-0.021741401217056314	5.9189191261082	0.03347688778558596	0.8555803263585298	0.9787646782583462
NCAPD2	-0.030653114107351897	2.366672549075272	0.033421291684227014	0.855679105294759	0.9787646782583462
PORCN	-0.030969242157370427	2.317429587780872	0.03341033219867611	0.8556999217338357	0.9787646782583462
SETBP1	0.020119851366420326	4.271989113807399	0.03330134567335978	0.8559021398241333	0.9787646782583462
LINC02615	-0.03136292629643399	3.0682388620029775	0.03328513244190838	0.8559450394234519	0.9787646782583462
FDXR	0.02267169548999728	6.580207577754035	0.03330049055264407	0.8559629850664912	0.9787646782583462
MIS18A	0.018659890408865322	3.466113769899709	0.03325925251670803	0.8559861304026587	0.9787646782583462
GUK1	-0.026348771245132102	8.149555696577586	0.03325547044081979	0.8560589014573068	0.9787646782583462
ALMS1	0.0193938674097556	6.333214538311712	0.03323185634504358	0.8561081234503862	0.9787646782583462
PECR	0.020698949899685924	4.5020031578871	0.03320041893828725	0.8561265564839735	0.9787646782583462
GPRC5D-AS1	-0.02391420092827163	3.7707889900468925	0.03315094540591711	0.8562154739406834	0.9787646782583462
TMEM126A	0.019732582508269435	5.113286452955886	0.03315970569627395	0.8562380821531987	0.9787646782583462
ANO10	-0.03986880833072476	2.7008373928851532	0.03314218220632545	0.8562630446338405	0.9787646782583462
RNF213-AS1	0.02235915899278694	3.9698659954202244	0.03311216263193325	0.8562999490044958	0.9787646782583462
DAPP1	0.02112568435646791	6.685363042844833	0.033016646875337556	0.8565713686040629	0.9787646782583462
COQ8A	0.024096422272516668	4.138851006188688	0.032980722384335415	0.8565861599874229	0.9787646782583462
IQCH-AS1	-0.03611627202499617	3.2494945017922485	0.03298205656036694	0.85658796752773	0.9787646782583462
RGMB	0.02361329063414208	3.800795359594694	0.03294105716452265	0.856666625517584	0.9787646782583462
FAM216B	-0.013037540140958039	8.534123768523282	0.03297031274556622	0.856670257786704	0.9787646782583462
ZDHHC1	-0.03825177009920489	6.342645752216782	0.032931053576455885	0.8567535677861677	0.9787646782583462
LGALS1	-0.04175094436903267	4.902568451311822	0.032873527606085154	0.8568351731485344	0.9787646782583462
ACVR1B	0.025707979998236243	5.204821868805557	0.03286255425364475	0.8568770961502603	0.9787646782583462
SAFB	0.017191608724825582	6.001237694198619	0.03285088231719351	0.8569225732488197	0.9787646782583462
NUP188	-0.02949566264512048	2.998418403798883	0.032769143707208875	0.8570532419389133	0.9788254487653749
GMCL1	0.01720672034589218	5.96619912645372	0.032744453252783974	0.8571521733201453	0.9788499649411077
NDUFA4	-0.02236916085944252	9.587678994220562	0.03266730140464291	0.8573228894433516	0.9789108574523216
PSMA7	-0.021744330489061187	8.148499979060118	0.03265012839840516	0.8573604352188068	0.9789108574523216
PRKAA1	0.017129811389566547	5.690497073464149	0.03259263795766177	0.8574744336800935	0.9789525608946206
PPP1R37	-0.025932132072846323	3.636475541710555	0.03235725593337055	0.857927265812767	0.9791491886855792
CFAP300	-0.024555220880883764	8.182709848643595	0.0322991738549969	0.8581206474111093	0.9791491886855792
CDKN2A	-0.04554937242758541	3.9030498317941484	0.03225522655786825	0.8581619928393804	0.9791491886855792
NTN1	-0.031920630203674145	3.731350635758953	0.03208337879871042	0.8585316688116506	0.9791491886855792
KANSL1-AS1	-0.033282034981771166	4.276623444552759	0.03207581199085837	0.8585484550780255	0.9791491886855792
BCAR3	-0.024335366249942043	4.378735796511906	0.03204648603696882	0.8586172941189716	0.9791491886855792
RNF181	-0.019623516947122322	5.828113410951827	0.032049495235547294	0.8586574241848081	0.9791491886855792
CMPK2	-0.02439803148183759	3.772671193433842	0.03199989446233808	0.8587056219153456	0.9791491886855792
TEX26	0.023742281408060187	7.292942135338496	0.03200890061063882	0.858753418896634	0.9791491886855792
MAPK15	-0.02770284151393776	7.024902199701211	0.032002628904078276	0.8587672574902474	0.9791491886855792
NCOA5	-0.028117785338004037	3.6016405695131652	0.031971519717044296	0.8587692808192698	0.9791491886855792
IMP4	-0.020717790726086635	4.7090129174256585	0.031981717431703034	0.8587742332121007	0.9791491886855792
RASIP1	-0.03409923689178206	2.926809731557153	0.0319671373864739	0.8587935424310124	0.9791491886855792
RFT1	-0.024732491705977407	3.183135784080216	0.031959429463572955	0.8588092259877884	0.9791491886855792
KPNA3	-0.014258757187607201	6.52596025029416	0.031936698222332506	0.8589104046829641	0.9791491886855792
TES	0.020774253595359456	6.071458451421906	0.03189381799857528	0.8590005563639058	0.9791491886855792
LYST	0.01892087257725899	5.02142173698844	0.031880073728582765	0.8590062286316524	0.9791491886855792
PRDX1	0.022378345086156888	10.68082583527853	0.03187651708879384	0.8590414613618497	0.9791491886855792
PRPF8	0.021125843107537304	6.036361754012934	0.03182393123729949	0.8591526194339196	0.979152923901682
COQ3	-0.02907044340729369	3.064967028837278	0.03178146729030306	0.8591997167000515	0.979152923901682
GAB2	0.024737235470344218	2.5048957233351348	0.0317143924794084	0.859370596417896	0.9791840802553177
LARP4	0.01570422280395573	5.624360107212213	0.03170309398221427	0.8594104867922152	0.9791840802553177
RP1	0.017417554674488238	8.789842421246856	0.031683804942742255	0.8594637580670557	0.9791840802553177
DCLRE1A	0.028107575604558427	2.6172797996822563	0.03161670952801111	0.8595842430241679	0.9791840802553177
AKTIP	0.020681691558871614	3.9480894479583024	0.031585979961453126	0.859614514266559	0.9791840802553177
RANGRF	-0.030415497048440106	2.7550419862241866	0.03148026970085635	0.8598716293419306	0.9792046765097185
FEM1B	0.015362456477242232	4.941233201018813	0.031458962547393485	0.8599265730135249	0.9792046765097185
SPAG1	0.014268232618418674	8.087734533273332	0.03147240024461889	0.859928732171573	0.9792046765097185
NDUFV2-AS1	-0.030932934559386765	3.0843894253148134	0.03144501549146022	0.8599425684732785	0.9792046765097185
AC005332.3	0.03056650672356066	2.2416051174114555	0.03127145174254057	0.8603504990653604	0.9795188411433369
SLC34A2	0.026104556590289055	7.242670897444651	0.03122673028219114	0.8604713828502697	0.9795188411433369
CREM	-0.01780070435915854	5.757875942409659	0.031160014456565514	0.8606084237101068	0.9795188411433369
AC244090.1	-0.025115338404154437	8.175053205400648	0.031140743823406484	0.8606608469051036	0.9795188411433369
AGO3	0.019844077596661486	5.046708557377736	0.031066247241519584	0.860798907491711	0.9795188411433369
LINC00662	-0.021801628186846996	4.745703612852587	0.031024684283742533	0.8608760224354186	0.9795188411433369
RABEP1	0.018728900662001512	5.141348070886268	0.031025659453406535	0.8608896988359073	0.9795188411433369
MRPS6	0.0185437034996134	6.314987442384379	0.03100401433649321	0.8609623220156084	0.9795188411433369
ZNF846	-0.023060259132629202	3.728934830899571	0.03096813176699544	0.8609818981073153	0.9795188411433369
PANK1	0.03358872654304298	2.441771089017478	0.030969450198400517	0.8610196252803528	0.9795188411433369
WDR74	-0.020761658458268346	4.131007493800475	0.030928445287953615	0.8610711686783941	0.9795188411433369
NUP210	0.03018617100305849	2.4999603605926053	0.030767084109367487	0.8614584613656479	0.9798711961307341
NMNAT1	-0.020490985729345438	3.330514304254713	0.03058130904169883	0.8618446772706392	0.9802178356598275
TAF1D	-0.016610056283287072	6.10969780712705	0.030563722956611857	0.8619403669309271	0.9802178356598275
NDUFS5	0.016784483834965364	8.28673561375962	0.0305318947479471	0.8620154232510524	0.9802178356598275
TSPAN33	-0.04377170474766137	2.9285473962073647	0.030487517683998436	0.8620811265982238	0.9802178356598275
MPHOSPH6	-0.025855418244033115	4.095438308893555	0.03044408842159054	0.8621510783098545	0.9802178356598275
RUSC1	-0.023673414284924837	3.1807690625001017	0.03040236763072091	0.8622495817975211	0.9802416298329714
ALG2	-0.01715525984280843	4.672809836271682	0.030366022842877777	0.8623447982090887	0.9802616831747071
GHITM	0.015247070129073262	7.137980364075571	0.030321168502362546	0.8624884672870751	0.9803368060303572
GNL3	-0.019320835469875692	5.076447795129564	0.03023168420930007	0.8626609504969273	0.980344810720574
UST	-0.03139647614791161	2.0952724587786333	0.030202347971003362	0.8627344155043144	0.980344810720574
ARL8A	0.020369566009914127	4.367058609777608	0.03017324653471452	0.8627676537871789	0.980344810720574
FAM229A	0.030330034146106126	1.8351093352829786	0.03016179066608707	0.8628151316263861	0.980344810720574
LRRC71	-0.017767808858704326	6.557421395385088	0.030131128314668333	0.8629148412062619	0.980344810720574
CREB1	0.017312825859874884	4.8995986248186725	0.030035554658794233	0.8630994938014984	0.980344810720574
AC127070.2	-0.02398859614107883	4.0408750680105205	0.029988917791987965	0.8631742504936215	0.980344810720574
FCF1	-0.04118177883598103	6.292046993115273	0.02999524578557093	0.8632188746473699	0.980344810720574
MCM3AP-AS1	-0.03188752522569708	1.9879432571985542	0.029936754445239595	0.8633276436957829	0.980344810720574
CHKB-DT	0.02387840346343715	3.9385667659946892	0.02989902939637366	0.8633759867197569	0.980344810720574
POP7	0.022870299868210358	5.053287970173035	0.029844849917115793	0.8635341190236276	0.980344810720574
DPP8	0.01842250747798684	4.878997149665403	0.02984195292801815	0.8635355994258562	0.980344810720574
SPEN	-0.02235786573310361	6.096845939776413	0.029801383054558747	0.8636559985067186	0.980344810720574
LINC00167	-0.03258651497626165	1.975734614882802	0.02975488659402077	0.8637393380099831	0.980344810720574
AL357568.2	0.03704124304050961	1.854320830315389	0.029738822989158385	0.8637725674353137	0.980344810720574
ERICH3	-0.017977435422335777	9.712642560357926	0.02973354907569704	0.8638126343536805	0.980344810720574
C3orf52	-0.02672185129295363	4.907686934800208	0.0297134677455009	0.8638256355964498	0.980344810720574
SCAMP4	0.020803128432075237	6.472012007825251	0.029698610741894636	0.8638920122961057	0.980344810720574
AIG1	-0.01205451135684381	6.155150657699414	0.029634397822763517	0.8640352734633893	0.980419335082919
DFFA	0.019101775674894076	4.8965648269868	0.029545390746448803	0.8642095503404175	0.9804871179556836
ADA2	-0.05151210025419657	5.177999133545473	0.029532742848597176	0.8642501994136121	0.9804871179556836
ELK1	-0.02664785050016135	2.469008682508735	0.029433587157932758	0.8644688841145104	0.9806392171778743
ARFIP2	0.016769574242564443	6.37093378147834	0.029413455011940967	0.864539480797841	0.9806392171778743
CDK5RAP1	0.017947489459612047	4.10815796052311	0.02923237017239759	0.8648962230473876	0.9808204485368689
RNF8	0.015907994135093955	5.103841493713434	0.02917002519223252	0.8650712238203918	0.9808204485368689
ZNF473	0.020674291622725584	3.339363150456324	0.029147787114511478	0.8650862231475607	0.9808204485368689
TYMP	-0.02563821139072969	7.254836892974663	0.029169509429433457	0.8650988774899573	0.9808204485368689
STX11	0.02170363254738194	4.144486753855658	0.02914112362048363	0.8651047387550235	0.9808204485368689
GTF2H3	0.018040358510807167	4.76160288996617	0.02907141107232134	0.8652867850772019	0.9808204485368689
KDM5B	-0.016309553742005253	6.730878582748777	0.029076002298803503	0.8653128154859195	0.9808204485368689
ABCC5	0.01489243545248741	5.9498184847658475	0.029059992953479958	0.8653442204370208	0.9808204485368689
LRP8	0.018376671791623056	5.006040835805389	0.029024552666602418	0.865398775297017	0.9808204485368689
TGFBR1	0.023909267736595144	2.7045903872722357	0.028988782221397513	0.8654754670137772	0.9808204485368689
GGNBP2	-0.014790349079682711	6.709797921377713	0.02883944774828629	0.865856348354217	0.980899245822748
TRABD	-0.02420782948482296	4.415552845006705	0.028765894880982364	0.8659777153215839	0.980899245822748
DTD1	-0.019150573730422123	5.0739749248274295	0.02877305753556179	0.8659829662322015	0.980899245822748
CCDC71	-0.04613594972833877	2.5242228976232077	0.02875895468471359	0.8660142124139459	0.980899245822748
OGFR	0.020062620815183358	5.268322475050235	0.028709384787185044	0.8661378201985	0.980899245822748
CTDP1	0.02286424063207495	3.793496142882359	0.028663018914773936	0.8661996777682743	0.980899245822748
PIGG	-0.01630318808209481	4.170579130317346	0.028625119562140075	0.8662943486847619	0.980899245822748
ESF1	-0.016535870786909143	6.03195282224122	0.028638511131873497	0.8663146742386449	0.980899245822748
SEPTIN6	0.023757872531145047	3.4592007949139685	0.0286129358821812	0.866322835944312	0.980899245822748
CHIC2	0.024792179627689148	5.751412128673584	0.02860298749903093	0.8663928026018479	0.980899245822748
VAMP4	-0.0253614532816671	3.1231002350320556	0.02848786689117503	0.866619478780805	0.980899245822748
NAA30	0.019241381127368822	3.8146605920657426	0.02843071042267427	0.8667379906428834	0.980899245822748
GPR137	-0.021889151394602315	4.703510055897169	0.0284221644142275	0.8667836919125143	0.980899245822748
TCEANC2	-0.02033240377840739	4.632710420826529	0.028407816572335955	0.8668109775243559	0.980899245822748
LSR	-0.020724372537838546	5.148901213691429	0.0283906158054059	0.8668709091746274	0.980899245822748
MANF	-0.01853839223957425	5.56390263372361	0.028355682396800183	0.8669623715513383	0.980899245822748
FBXW10	0.032329542737208665	3.630391962682921	0.028331766580648773	0.8669669396949871	0.980899245822748
TMED8	0.015792216181353458	4.477569588604763	0.028310660772682728	0.8670326693720685	0.980899245822748
NDUFB4	-0.02063995711334268	7.8350579737274	0.028298127006111923	0.8671090356480959	0.980899245822748
TRIM8	0.02145604527632621	6.873875169921787	0.02826883821030469	0.8671773520510554	0.980899245822748
CLTB	-0.025675357189724565	6.23221987768745	0.028250741495065946	0.8672173195376235	0.980899245822748
DYNC1H1	0.014371855841720951	6.916549098132263	0.028236535892066122	0.8672527994881086	0.980899245822748
FAM27C	-0.02113400803271646	6.770610692207786	0.028150494141455124	0.8674530454979318	0.9809388650503247
BLOC1S1	0.020879653510665244	8.071903857274304	0.028130498528081395	0.8674991450913758	0.9809388650503247
CSDE1	-0.010388520271262762	7.34809256442843	0.028121553426525142	0.8675207199222364	0.9809388650503247
MDH2	0.015336454209037563	6.908489723635865	0.02807883426685008	0.8676203949972467	0.9809637894761283
RMDN1	-0.01670596325544058	5.087893770765703	0.027966137030555522	0.8678586031669422	0.9811453260819076
COA1	-0.01663053975635175	5.292174804131663	0.027873729925311726	0.8680779609596291	0.9812297155618133
ZNF226	-0.01673165035582285	5.074658123126116	0.027793412998715385	0.8682606269325284	0.9812297155618133
DXO	-0.02368818990309331	3.035319836545353	0.02775646454242981	0.8683277234911643	0.9812297155618133
COX7A1	0.05020257145441086	3.510172385740868	0.027734513321068098	0.8683664983814408	0.9812297155618133
MRRF	0.01569734269384835	4.396140257004166	0.027723029757678944	0.8684038045272691	0.9812297155618133
AL161457.2	0.05692691593910208	2.5969311660890146	0.02772380542607735	0.8684226311433194	0.9812297155618133
SLC35A1	-0.020465474683694477	4.474555173789047	0.027685517642105095	0.8684969602530208	0.9812297155618133
ASCL2	-0.04209460617732405	2.907958010537819	0.02759630473452409	0.8687219662834913	0.9812297155618133
NFATC2	0.022103562721850736	4.524673516520212	0.027541344689782886	0.8688344501899279	0.9812297155618133
UBN2	0.016082115358250455	6.12921024415719	0.02755585031494567	0.868843668046789	0.9812297155618133
RABAC1	-0.03333697360137832	7.124546827220432	0.027498781977840697	0.8689821354591867	0.9812297155618133
PPA2	0.026843523575763622	5.779695458267924	0.02746454562248033	0.8690533437470064	0.9812297155618133
MORN5	-0.015739237967082004	9.272557754468341	0.027461745234185507	0.8690683881357321	0.9812297155618133
CHST3	0.03600842915367641	2.1057583445897987	0.02739716741817595	0.869201470252219	0.9812297155618133
GOLGA6L9	0.030726251780926247	3.8697362397090083	0.02732522752087343	0.8693305886883251	0.9812297155618133
SETD4	0.01651860350492655	4.993599632466686	0.027307372172583146	0.869407474437214	0.9812297155618133
USP36	0.023520994577785254	3.585054171595074	0.02720959006228777	0.8696049990151964	0.9812297155618133
EXOSC9	0.019567796123280818	4.049579423897281	0.027198674654010296	0.869633784775653	0.9812297155618133
RRM1	0.019106273312624465	4.3322154405305	0.027188868728111493	0.8696626605130663	0.9812297155618133
RABL6	0.024065028053777703	6.242328084658003	0.027157846748369904	0.8697871286381144	0.9812297155618133
AC016596.1	-0.03438780741155315	1.900089476043114	0.02711529858805028	0.8698647141785073	0.9812297155618133
SMARCAL1	-0.024421696604461453	3.159434979732811	0.027078642552345853	0.8699313129753178	0.9812297155618133
RBM18	0.017847571041303092	4.193693905499142	0.02702314980294252	0.870053933859054	0.9812297155618133
ZNF318	0.018935818496743265	3.7470230839126777	0.027008991127567543	0.8700809657638604	0.9812297155618133
PITRM1	0.0198811531254694	4.266466195014855	0.027005789028897855	0.8700976887325895	0.9812297155618133
ZNF333	0.026545609957315298	2.2410960761123335	0.027011006141750855	0.8701150416113397	0.9812297155618133
WHAMM	-0.022685001385247604	3.9894191697240293	0.02693803368639676	0.8702528271975116	0.9812297155618133
TAF6	-0.019161649689891695	4.749302437067096	0.026942485023755857	0.8702666996465604	0.9812297155618133
NPC1	0.034741121015115096	2.7398842465473066	0.02693973638411609	0.8702730515956414	0.9812297155618133
PAPOLG	-0.026788518018225006	3.042373342103012	0.02691814611423682	0.8703143421367264	0.9812297155618133
ATP6V1D	-0.012805706340443552	7.5750103975090965	0.026906899808980065	0.8703865109337935	0.9812297155618133
EBP	-0.020534320769423117	5.119122076200286	0.026872389904961814	0.8704455084712064	0.9812297155618133
FOXK2	0.01700549068249509	4.015704089389841	0.026804146207671006	0.8705731563428669	0.9812297155618133
DNAH5	0.018871459057399145	9.893388570499654	0.026782241144589002	0.8706834739227526	0.9812297155618133
PRXL2A	-0.015238795121440548	6.230877796648865	0.02669592546258831	0.8708888010272556	0.9812297155618133
LYRM4	-0.01650621784090937	5.008786249359028	0.026681496926845755	0.8708988041400505	0.9812297155618133
LINC02696	0.04583819587401656	4.0384200291382575	0.026659726628887014	0.8709197935644349	0.9812297155618133
MRPS15	0.01962496528415734	5.522313761819687	0.026676166994887722	0.8709243058752216	0.9812297155618133
MCM3AP	-0.018726790157918137	4.507422828260823	0.02664759620669547	0.8709617354970954	0.9812297155618133
CERS2	-0.02653927394279274	4.721684073909125	0.026582656978075662	0.8711211537072538	0.9812772901360983
SPAG9	-0.019414283886540328	6.3175703971379304	0.02656885293456403	0.8711940816754746	0.9812772901360983
NT5C3B	-0.021419472006709194	4.172804500443454	0.026497621480066832	0.8713128635853089	0.9812772901360983
MAPRE2	-0.03801735348518079	2.6440489810545973	0.026496791925868245	0.8713387736990905	0.9812772901360983
TSG101	0.016227880239342206	6.685524933420623	0.026465495429966304	0.8714442253893111	0.9812772901360983
CCDC69	0.0176972889451576	6.795319004147278	0.026454956195701703	0.8714699074000708	0.9812772901360983
NSUN6	-0.0208600545426145	4.662124990393455	0.026381096229608665	0.8716082204465413	0.9813455826038043
BOP1	-0.025777816079169277	2.5261227058066504	0.026246878895302334	0.87194403544569	0.9814054379198096
SWAP70	0.019800480858047587	5.313211839868385	0.026090530048135743	0.8723332511843513	0.9814054379198096
PITPNB	-0.019419894734818973	5.044579026016704	0.026063118847868282	0.8723906388637604	0.9814054379198096
B4GALT1-AS1	-0.02443269075446619	2.84594981590962	0.02594713891444497	0.8726585366309685	0.9814054379198096
TAF11	0.018892877943068317	4.866617605175891	0.0259451171017652	0.8726734480872936	0.9814054379198096
PLPP3	0.02395180426970639	3.400792291145435	0.02589766814664364	0.8727635671915082	0.9814054379198096
CNIH1	0.01608194837374195	5.835915503596345	0.025855838559203745	0.8729127380497876	0.9814054379198096
MOSMO	0.019288337985618364	4.76210781563667	0.025841496932514283	0.8729176409149046	0.9814054379198096
TMCO3	-0.01705692850114705	5.385931402863409	0.025806147430204183	0.8730250434921565	0.9814054379198096
RHPN1	-0.023124482429337633	5.880124605551255	0.02580892904495258	0.8730295354811257	0.9814054379198096
NYNRIN	0.01946383776596501	3.7952356369180493	0.025772734155152327	0.8730639953529542	0.9814054379198096
TBC1D19	0.017558465429423395	4.470456453848846	0.025751460420727103	0.8731299065506641	0.9814054379198096
CTBP1-DT	-0.022628176559327726	3.3142286522245263	0.025739939468446663	0.8731503060188825	0.9814054379198096
RXRB	0.017552029189439326	4.030461790826593	0.025715177163372453	0.873206688098789	0.9814054379198096
CDKAL1	0.023126665801074312	3.7326626689883793	0.025654261784548434	0.8733520683657868	0.9814054379198096
FBXO15	0.01373088070347977	6.926865858997329	0.025640181963121924	0.8734471872021145	0.9814054379198096
CLDN15	0.021063760287569875	3.3449714635995016	0.02558622472307548	0.8735209061299314	0.9814054379198096
OGT	0.01804714171671694	4.877407226363897	0.025544221599063766	0.873650723545939	0.9814054379198096
TBC1D22A	-0.021289811449280997	4.998069124664114	0.02552678881256879	0.8736983061839403	0.9814054379198096
NDUFS2	0.01632598655117309	6.381432475870963	0.025512958527378542	0.8737574901389449	0.9814054379198096
HMBS	-0.02008535741783614	3.176909957735566	0.025472392001217495	0.8738055776977969	0.9814054379198096
HNRNPLL	-0.01874788155580175	5.007705149342633	0.025460719288814958	0.8738585600025383	0.9814054379198096
RPL7L1	0.014038519342049392	6.436720878065299	0.025434869516200997	0.8739488855720186	0.9814054379198096
LRRC37B	0.022258569450431295	3.740053205489028	0.02536358137357662	0.8740684908474051	0.9814054379198096
BTAF1	0.018967258959439924	4.384928951782114	0.025363075398575116	0.8740794232679572	0.9814054379198096
AC010336.2	-0.039424692280337834	2.7466026100154006	0.02535311675747789	0.8741133113849404	0.9814054379198096
C19orf53	-0.01810224732867203	7.717955453077066	0.025363852614075852	0.874124823448159	0.9814054379198096
ZNF266	0.023169838590418587	3.1528389745825267	0.025333802797363247	0.8741516514376811	0.9814054379198096
RPL32	-0.017602431331247156	10.033090872562132	0.025329299961337478	0.8742091350371157	0.9814054379198096
ALG3	0.022488785066781897	3.6879497972054764	0.025296310527901527	0.8742312069482452	0.9814054379198096
SMIM12	-0.021675746835315052	4.651273522174016	0.025263410611281203	0.8743357632869646	0.9814054379198096
SERHL2	-0.027855475461434215	2.1685936343742194	0.025251930347535735	0.8743794998422313	0.9814054379198096
KBTBD3	-0.02815876023415126	3.397345957777572	0.025127189450986225	0.8746524369081724	0.9814054379198096
WDR66	0.024081429992921018	8.197605675730484	0.025129336934381356	0.8747027380494913	0.9814054379198096
ARNTL	0.02578261659556304	2.6681314890169716	0.02509911069463968	0.8747487536617753	0.9814054379198096
RFX3	-0.013790402693221319	8.139424958861321	0.025060254236079563	0.8748736756108203	0.9814054379198096
SNX18	-0.018015781665840388	4.622258240212202	0.024892375934001346	0.8752502592584526	0.9814054379198096
ZC3H18	0.021824760711324602	4.839718961527467	0.02488370137912185	0.8752810976786425	0.9814054379198096
KLHL26	0.02649177995017075	1.799296119804134	0.02484626733721592	0.875379110635808	0.9814054379198096
IDH3B	0.016377088838430306	5.327479767490945	0.02479968854955673	0.8755037469566136	0.9814054379198096
COX5B	0.015351215514650076	8.751999372827193	0.024790026745699238	0.8755441702659921	0.9814054379198096
LSM12	-0.015230093255347712	5.078658489182725	0.024764972222671152	0.875583276446204	0.9814054379198096
MTUS1	-0.018894329667204064	6.044709848059667	0.024758439957449967	0.8756189273856056	0.9814054379198096
ZNF789	0.02248250279593565	3.0766986760686317	0.024709999621330594	0.8756959650034144	0.9814054379198096
FAM193A	-0.023100919352759448	4.220738680006115	0.0246502285138801	0.8758421365800677	0.9814054379198096
MIIP	-0.0237350427310051	3.1480514602129293	0.02464469197386492	0.8758592824861184	0.9814054379198096
HBA1	-0.08855635289924252	3.3798120546059818	0.024620341600455127	0.8759113481561991	0.9814054379198096
NCKAP5L	0.023402229839270892	4.1682352153915465	0.024603444780796693	0.8759578637824665	0.9814054379198096
EXTL2	0.015604732985002626	5.47510315480982	0.02461069301060101	0.8759798598559694	0.9814054379198096
G6PD	0.023605305487631414	3.7023088034119067	0.024580533636486542	0.8760082122827659	0.9814054379198096
SQLE	-0.01683572428800022	7.627308308001189	0.024578649274198776	0.8760721457410309	0.9814054379198096
FAM149A	0.020834570717941866	4.85620701772629	0.024496613771983058	0.8762452835833263	0.9814054379198096
FAM53C	0.017735149641113102	5.5507563970244425	0.024483242310173018	0.8762994933233367	0.9814054379198096
AC007098.1	-0.029066525830155867	2.2332241780010893	0.024428590764257546	0.8764234138184201	0.9814054379198096
EMG1	0.017217124670258335	5.744661519649567	0.024403993255098424	0.8765018951594042	0.9814054379198096
CTTNBP2NL	-0.020140589930408195	4.416065855684506	0.024363372637463455	0.8765682057183922	0.9814054379198096
NAA35	-0.01122468731555069	5.77420589796482	0.024355990445965803	0.8766225518876535	0.9814054379198096
SFT2D2	-0.013375437232230905	5.510829125088384	0.02431740634752519	0.8767153937748513	0.9814054379198096
RRS1	-0.017480747855599613	3.763551248898651	0.02426639135655657	0.8767970156336081	0.9814054379198096
TEN1	-0.02499371016733127	4.006142269826146	0.02426407799869974	0.8768057521539229	0.9814054379198096
PYCARD	-0.016978328950484286	6.227721136053654	0.024218675619987147	0.8769736047212646	0.9814054379198096
ZBTB26	-0.025231860321371462	2.3214051573243104	0.02420442155657591	0.8769903295254011	0.9814054379198096
POM121C	0.01935275417465478	3.93290708567744	0.02418080895546473	0.8770141056143673	0.9814054379198096
TRIP10	0.035369743830497076	3.7219986612184583	0.024143528504584153	0.8771063424687923	0.9814054379198096
ATF7	-0.015890140051338257	4.376598365238281	0.024110220204424448	0.8772017583154169	0.9814054379198096
BAG1	-0.01668232249381174	7.010860536712963	0.024083913572851955	0.8773157780129923	0.9814054379198096
SGTA	-0.02184376028825397	3.9889095892867936	0.023943263094688833	0.877615695592502	0.9814054379198096
ARL8B	0.01675940405890179	4.857596812958472	0.023882371839888412	0.8777957072358644	0.9814054379198096
AC087672.2	-0.02591860395868769	2.5277902908689547	0.023725366418887336	0.8782015574156544	0.9814054379198096
CMTR2	0.0171051528564551	4.46393435314912	0.023650993057990528	0.8783702166615022	0.9814054379198096
PTBP3	-0.014245522518023454	7.18650855425224	0.02365008967056306	0.878416823873482	0.9814054379198096
GPR89A	0.029337227880236332	2.6363057772148024	0.023632713467371835	0.8784285422013974	0.9814054379198096
RPL39	-0.02171480889051232	10.200689243431635	0.023637918636527668	0.8784467318563272	0.9814054379198096
PIGO	0.018410494268652842	4.108772087065306	0.023595610306856484	0.8785018864058161	0.9814054379198096
LRRC10B	-0.02375563383959753	7.533921951844582	0.023609716101977415	0.8785195633385249	0.9814054379198096
CFAP53	-0.017724598962356383	9.485308061519241	0.023609031143418405	0.8785204650920435	0.9814054379198096
PCOTH	0.032214648868461634	2.594941105859795	0.02356589193107442	0.8786053230289393	0.9814054379198096
CACUL1	0.015491275614717874	5.64444781182849	0.023561128674350656	0.8786339012368464	0.9814054379198096
MIB1	0.018419264448823032	5.485003418579503	0.02351564403116908	0.8787468060181459	0.9814054379198096
TRA2B	0.01699293587643859	6.653899781196183	0.02351744540199215	0.8787549420943322	0.9814054379198096
ZDHHC16	0.02111465634167566	2.898200420277375	0.02349820071768172	0.8787626394436789	0.9814054379198096
MBD5	0.017232066926017035	4.732032245369943	0.023470441363597154	0.8788398842884816	0.9814054379198096
TBC1D12	0.020883341968652564	3.173853760056985	0.023444637361693086	0.8788924801288547	0.9814054379198096
FAM27E3	-0.030061138272720375	2.1667885289022157	0.023431521935412137	0.8789521201978817	0.9814054379198096
GPATCH4	0.018494696880387327	4.846340843394884	0.023380020161371712	0.8790788109145748	0.9814054379198096
AC107398.4	-0.04794734697890207	3.175569998641167	0.02337349184206229	0.8790851704433184	0.9814054379198096
ORC2	-0.01852060594312189	3.7708925262315027	0.023337517299862966	0.8791602375291061	0.9814054379198096
MEA1	-0.016300279292145503	6.149080781911961	0.023329999078908377	0.8792326034851197	0.9814054379198096
NGDN	0.020117619599138138	4.801318703060173	0.02330542747615562	0.8792655794000943	0.9814054379198096
PRICKLE2	-0.017739286946400305	4.670782519281755	0.02330301110673683	0.8792683066558195	0.9814054379198096
ZNF749	0.03141358331916247	4.978721378065406	0.023284802258002904	0.8793256483620108	0.9814054379198096
NLK	0.019193360138983498	3.927802920167596	0.02325113621781167	0.8793822183922344	0.9814054379198096
DHTKD1	0.018419507676935083	3.5219267092813236	0.023244670749384376	0.8793997885453886	0.9814054379198096
PTPN21	0.01745427791998998	3.7314708909139953	0.023151897703793445	0.8796366189535341	0.9814054379198096
UNC79	0.03189144020534806	2.1144335194168775	0.023161253668075928	0.8796512144778098	0.9814054379198096
FAM210A	-0.022511556099193863	2.826317852017134	0.02312740492560485	0.8797222885293066	0.9814054379198096
NEK7	-0.01808185237770123	5.385219003903052	0.023095085882307544	0.8798239148473317	0.9814054379198096
PTPN20	0.02860088016966416	2.9365582773795778	0.023079502540229332	0.8798409185631942	0.9814054379198096
REXO2	-0.018579763366702588	6.561455690343008	0.02309048051156719	0.8798512847074292	0.9814054379198096
NOP16	0.02545987679106779	3.0575459453484353	0.023060618461563896	0.8798896252907595	0.9814054379198096
ALS2CL	-0.024353517510185052	3.2968057294265494	0.023046121963261123	0.8799145260386038	0.9814054379198096
NFIC	-0.0169702338940233	7.289767023044806	0.023022465144880714	0.8800281577793744	0.9814054379198096
DNAJC27-AS1	0.03581300398033399	4.610739607151997	0.02299489685272359	0.8800588038168667	0.9814054379198096
VPS4B	0.01445333880598506	6.656835638113001	0.02299339327530105	0.880102891999125	0.9814054379198096
ARHGAP45	0.02816239827691979	2.273096048210392	0.022973658045732676	0.8801324043001755	0.9814054379198096
CRTC3	0.024128030031046195	2.8186544076227333	0.02296228827048979	0.8801487123102223	0.9814054379198096
GOSR2	0.016691999145844735	4.140384100267056	0.022954100636793182	0.8801536551490796	0.9814054379198096
UBE3B	0.015293389116703766	4.638551592976756	0.022959272423100606	0.8801548121630098	0.9814054379198096
FGFRL1	0.03395173200199503	2.2858521592040923	0.022965040357529616	0.8801593402103349	0.9814054379198096
ATP5MC3	-0.016338186726496045	7.684457569448237	0.022920725021183138	0.8802912049767497	0.9814054379198096
DIP2A	0.019270832364142208	5.192252063668313	0.022908778876275227	0.880304576647859	0.9814054379198096
ATP8B2	-0.027525292896585292	2.4135028361474675	0.022842906090198182	0.8804728065495826	0.9814054379198096
SLC12A7	-0.021390560276314884	4.919875831152115	0.022808600308338502	0.8805534521079348	0.9814054379198096
TBC1D15	0.013446510143389986	5.273327659946299	0.02277442112907415	0.8806541332030502	0.9814054379198096
TERF1	-0.016629791843721778	5.418189867947367	0.02269747512117683	0.8808573194142237	0.9814054379198096
GTF3C6	0.0164672097107472	6.5904512138452205	0.022695124582817514	0.8808768201438202	0.9814054379198096
TC2N	0.016566750575686583	6.70048664314433	0.022664937336152557	0.8809555187409951	0.9814054379198096
GSR	-0.027286443908110823	4.8094953610072135	0.0226480241785771	0.8809681677053707	0.9814054379198096
FSD1L	-0.011876747194396794	6.643724076468042	0.022629193896745822	0.8810488908558733	0.9814054379198096
PHACTR2	-0.017217446914270483	5.947662538071809	0.022533689708918846	0.8812921835877997	0.9814054379198096
RPUSD4	-0.019164072310195436	2.8918295922535364	0.02252314960288827	0.8812926125077614	0.9814054379198096
CXCL3	0.06328588547945771	1.8154986685675636	0.02252503501880949	0.8812949018348468	0.9814054379198096
FYN	0.02794150483439531	2.3015963815276534	0.022524110456185933	0.8812994316378822	0.9814054379198096
S100A9	-0.07198103317418791	3.4491320818272846	0.022498216319950602	0.8813426645828251	0.9814054379198096
AL357153.1	0.02407805007720131	2.6097943089051516	0.02249608537822701	0.8813698092366256	0.9814054379198096
CCDC22	0.02505342451360594	3.1316418845182703	0.02237745906491781	0.8816601316323389	0.9816132241513552
ALMS1-IT1	0.03274090673919422	2.1563819455015554	0.02236770758785181	0.8817117833268346	0.9816132241513552
NPC2	-0.01803587984699246	7.68952059748227	0.022250101181851306	0.8820420569589672	0.9817707455286403
MIGA1	-0.01577825490276657	4.984740546000176	0.02220535375325409	0.8821341232423909	0.9817707455286403
TOR2A	-0.021628288728809383	3.1255960728539507	0.022194731036425896	0.8821425011626425	0.9817707455286403
SHPK	0.041808457773975655	2.0683514121120363	0.022196073874833168	0.8821640586207804	0.9817707455286403
MIOS	-0.01596195979267412	3.9080942247071584	0.02211394295105435	0.8823462428509302	0.9818870211065042
TMOD2	0.02301064838142067	2.577243322594122	0.022064448268205895	0.8825073238808123	0.9819073597614396
MUC13	0.04428635378621373	5.4711553919443325	0.022055349210841547	0.8825441497865104	0.9819073597614396
EPM2A	0.02259885436850348	2.0803305436719097	0.022001704956662888	0.8826739768423348	0.9819073597614396
NDUFAB1	-0.017927751669925652	8.209668716096077	0.021984367004663052	0.8827428525567728	0.9819073597614396
LINC01252	0.027275910011062523	3.259116123212477	0.02196184029625195	0.8827530553094297	0.9819073597614396
SNHG25	0.05433157671938411	3.9254957944892426	0.021921334699364817	0.8828647794953011	0.9819451944109342
TACC2	-0.015062000819150332	6.933280087871524	0.021904694717831408	0.882954552011551	0.981958609330924
B3GALNT1	0.026388747718564552	2.398793296859178	0.021805051129887423	0.8831960080540269	0.9820941767843913
GNG10	-0.02032389032159323	5.7821520747316395	0.02179706259684207	0.8832318949808342	0.9820941767843913
SGSM3	0.01737363885633759	6.02078692872145	0.0217168747332121	0.8834496944356386	0.9821887631950713
SPATA2	0.01862142690179237	3.229617893911169	0.021674257660839726	0.8835200743488417	0.9821887631950713
C7orf26	0.017747978159024194	3.396034436831127	0.021661458412738224	0.883550148087874	0.9821887631950713
ZBED8	0.02181387891077685	2.5708948649500556	0.021631907262026597	0.8836560151715065	0.9822200254750497
PTDSS2	-0.022935824893323936	3.035770299012859	0.021595794133608064	0.8837337345382906	0.9822200254750497
FBXL19-AS1	-0.0316992330138672	1.8942406225179826	0.02155617561225674	0.8838600185207626	0.9822739836436548
VPS72	0.017629891381365757	3.7182281123896312	0.021502152959083143	0.8839741480969417	0.9823144257631656
AL162458.1	-0.02965522310664575	2.244150508238563	0.021386887408779434	0.8843148490108288	0.9824059396346736
FAM177A1	-0.010514420453050805	7.783057654596787	0.021375635615488022	0.8843659969129785	0.9824059396346736
HPS4	0.013163822820517328	4.894470357481212	0.021356967576389323	0.8843872528962748	0.9824059396346736
LONRF1	-0.020922966111931937	3.812736386574781	0.021344199995670693	0.8843990403414663	0.9824059396346736
COLCA1	0.01590505651790164	6.769441396244882	0.02131281513026187	0.8845345702052232	0.9824059396346736
MSH5	0.024389478305415303	2.8909767706961835	0.02127471214065372	0.8846056550414565	0.9824059396346736
EDARADD	0.02107013326606695	3.106256362409266	0.02126867338017663	0.8846117361560651	0.9824059396346736
PDCD11	0.020582268876206136	4.725787509632387	0.021228875091951937	0.8847287945706312	0.9824059396346736
ANAPC16	0.01295011628565875	8.088371296736506	0.021182308226263477	0.8848860808796171	0.9824059396346736
CTXN1	-0.02844926952903036	7.386180826844924	0.021140893127523486	0.8849984221603273	0.9824059396346736
RBM24	-0.016645610939235524	5.555595431109203	0.02112421460145792	0.8850321674604563	0.9824059396346736
PEAK1	0.015913142673226917	5.691487165455856	0.02110456273322808	0.8850885924786029	0.9824059396346736
STIL	0.024310266880700718	3.500285090699857	0.021058742116132814	0.8851660242108259	0.9824059396346736
DELE1	0.02058627923392439	3.7537898943834196	0.02105503795434227	0.8851767251646059	0.9824059396346736
ANKFY1	-0.01396999456670834	4.518953792750881	0.02101995019641349	0.8852870912724071	0.9824059396346736
FAM166B	0.031082303688724774	7.041082656687672	0.020990930451436525	0.8854037579738275	0.9824059396346736
ENOX1	0.02573905050566815	3.031307005323246	0.020976590558335877	0.885410274380464	0.9824059396346736
GOSR1	-0.011938022654469813	6.07915293127894	0.020946078914010374	0.8855222431236585	0.9824059396346736
RNFT2	-0.02552082716824184	2.827192623018763	0.020905621533352462	0.8856007034003203	0.9824059396346736
WDR77	-0.01672042831117611	4.357476005929903	0.02087732706324331	0.8856694193789993	0.9824059396346736
AC073332.1	0.024816419358412264	3.902786612995446	0.020850755604528017	0.8857312946339193	0.9824059396346736
NMRAL1	-0.020571745244548318	5.380184963611935	0.020829949049342704	0.8858276921891708	0.9824059396346736
CRLF3	-0.020252732655405822	3.0478459279301453	0.020744579519146673	0.8860350431316337	0.9824059396346736
PLAAT4	-0.020679813492283688	8.776866035010512	0.02074393283799592	0.8860747003628586	0.9824059396346736
ARL1	0.012752584070767974	6.4640503463354255	0.020704599686551577	0.8861816913169884	0.9824059396346736
WDR5B	-0.014814850392070802	4.3091306239895015	0.02065558704272944	0.8862708879162526	0.9824059396346736
AP000926.2	0.02495811213107315	2.9198468049970896	0.02062126970216596	0.8863735014807388	0.9824059396346736
CEP170	0.014795335103142994	5.189154749587811	0.020625139793694135	0.8863809691432878	0.9824059396346736
DNAH11	0.013720849522712889	8.180640760979747	0.020615556557487973	0.8864255116938093	0.9824059396346736
AP5S1	-0.019480937460198012	3.037889940391961	0.020488283414778208	0.886731051753961	0.9824059396346736
LINS1	0.016776435045948314	3.690457580648212	0.020472343569861155	0.8867643262820147	0.9824059396346736
KIAA0355	0.02321107227948143	4.279349197477565	0.020420009560843225	0.8869158849733885	0.9824059396346736
PREP	-0.02301548551480661	2.4713590587798078	0.020400237116563223	0.8869926951004395	0.9824059396346736
TNFSF12	-0.03198127924529331	2.2712811210008472	0.020354018737709017	0.8871273766187662	0.9824059396346736
PHIP	0.012282086352000673	7.821542920471295	0.020355498657856564	0.8871394516404664	0.9824059396346736
ELOB	-0.020181209479456258	9.340391201133915	0.020336360396713184	0.8871915597989404	0.9824059396346736
TSPAN17	0.018866485034246195	3.5695391699324657	0.0203059422841942	0.8872223125545573	0.9824059396346736
AC012409.1	0.030509051568759066	2.7051867147995563	0.020293790411732553	0.8872801522511506	0.9824059396346736
RRM2B	-0.017456994458012135	4.97117019224161	0.020292224612970065	0.887286738554461	0.9824059396346736
AL356124.1	0.02766834440174694	3.018661827026566	0.02024646417644524	0.8873957829394077	0.9824059396346736
PM20D2	0.021031895322925386	3.4942698588848238	0.020189374206768113	0.8875450375371596	0.9824059396346736
PRKCSH	-0.016690992905364913	5.391815423964389	0.020187932178073898	0.8875881668099221	0.9824059396346736
CASTOR3	0.014013830555747288	4.547326396916857	0.02017298961260696	0.8876083944549685	0.9824059396346736
MST1	0.025262431957758794	2.5008281303612763	0.02017416190971285	0.887615369016131	0.9824059396346736
RAB4B	0.015351043755444618	5.363769778124624	0.02015735464534407	0.8876732834914712	0.9824059396346736
C12orf45	0.015909284580579913	4.4990921093113965	0.020139393890600488	0.8876972036565824	0.9824059396346736
TRIP12	0.012542297305801644	6.35635966640903	0.020148187529991767	0.8877105902776751	0.9824059396346736
DCTN6	0.016326602585271455	5.477201480225418	0.020037608110629452	0.8880045879313737	0.9825889703957792
ANKRD18A	0.02394488681537264	5.896429610801465	0.020019609528169793	0.8880628875191783	0.9825889703957792
TUBA4A	-0.03175754848796126	1.958601158216197	0.0199966605769156	0.8881092617038773	0.9825889703957792
IRX3	0.014740178477579297	7.943544545263098	0.019947255202785327	0.8882690991716883	0.9826039853762125
SQOR	0.016705034566561784	4.876257840442601	0.019934210975692864	0.8882783574669575	0.9826039853762125
UBE2D3	-0.01086079495964764	7.7588361156915715	0.01986187594066659	0.8885069857986755	0.9827702915959331
CCDC181	-0.016439418617579075	7.699424682224319	0.01982687677683271	0.8886046657087936	0.9827702915959331
HECW2	-0.032752035631850134	2.0762412070730187	0.019795599706410445	0.8886620253066739	0.9827702915959331
FAM98B	0.013896322326630788	4.584704307521386	0.019750166157886963	0.888781691240103	0.982816614204073
RPH3AL	-0.02156128602344572	2.8601183456993753	0.019691367137125413	0.8889513301856807	0.9829181841290044
FCMR	-0.023998078977945855	2.1963877599323642	0.019609573187690865	0.8891923382589961	0.9830986425969616
MEF2A	0.015353309197679266	5.8823915053767015	0.019569632285119924	0.8893188561039929	0.9831495487309531
OGFOD2	-0.016231800275143187	4.797547935170238	0.019535246436692525	0.88939399268309	0.9831495487309531
HLA-DQB1	0.04782809141075605	5.27673417198565	0.019466226839357968	0.8895987366383247	0.9832324324160405
AKIRIN1	0.013104395535951788	6.351889104983735	0.019462614362944556	0.8896245963764318	0.9832324324160405
ZNF200	-0.020480979848764416	2.7011889488169105	0.01936355147975658	0.8898791143248912	0.9833336902864773
CFAP58	-0.014821627684788407	6.415866324923282	0.019359353048990606	0.8899160247480181	0.9833336902864773
MAP4K3	0.016982022759531618	4.541088023002527	0.0193345165159481	0.889949674114922	0.9833336902864773
LSM10	-0.018293513386684817	3.583973317215942	0.019238252726168074	0.8902092907019814	0.98352393404185
AHNAK	-0.01334114946396211	7.599203430883265	0.019232007138109707	0.8902775211752676	0.98352393404185
NEURL1B	0.020135516557446526	4.081349561050479	0.01916451348385617	0.8904201680149528	0.9835955278465727
VWA2	-0.0190803156060404	3.8401783451367306	0.01912923443253364	0.890520916330338	0.9836208303103279
NMI	-0.01666392775047418	5.322212042790714	0.01905136182957046	0.8907764988601874	0.9837645323225959
LRMDA	0.020645136851535104	4.571804876387107	0.01901038448888933	0.8908728909623417	0.9837645323225959
YEATS4	-0.014755170071490475	5.37015843247595	0.019012765908022165	0.8908845792471878	0.9837645323225959
DDX39A	-0.019567057696465707	4.692546248641503	0.018873605719665183	0.8912675878633768	0.9840313233718504
AIFM1	-0.01374573249353604	4.391059785122484	0.0188585722631219	0.8913009682073444	0.9840313233718504
UBA7	0.017548222616229663	3.417384732780936	0.01881321455947699	0.8914209168206333	0.9840313233718504
GFER	-0.018813312492890963	5.248795700231867	0.01881201200231652	0.8914586812960192	0.9840313233718504
HTATSF1	0.011892135509895138	5.674808795468955	0.018765274274543192	0.8915998074374195	0.9840313233718504
TUBA1B	0.01660179915631746	7.945567861355201	0.018752676980255515	0.8916443793718005	0.9840313233718504
SCAMP3	0.0162489280092144	3.6267648197328772	0.01870307795071886	0.8917354771716239	0.9840313233718504
RSAD2	-0.015307510354912922	4.786258741803066	0.018698032105801198	0.8917738122774104	0.9840313233718504
AL445985.1	-0.027359417057369783	2.26040321480601	0.01863884164328657	0.8919500021388637	0.9840313233718504
PFN1	-0.021003692472124105	7.712921292192579	0.018615103492571356	0.8920402510495811	0.9840313233718504
JUN	-0.02180214778955044	9.641484902161675	0.018609826667399305	0.8920547864960215	0.9840313233718504
ZMYM5	-0.0161626833009345	4.466750361222923	0.018594180290575836	0.8920606844907047	0.9840313233718504
LINC01836	-0.024388385193828684	3.5459004067443254	0.0184890161320129	0.8923619851293247	0.9842777622288885
SAP130	-0.018667376576519453	2.2405866190617507	0.018426485684179178	0.8925648351065398	0.9844155761897737
SAP30L	0.014841613986495356	4.620294327799506	0.01836684631502026	0.8927252442513396	0.9845065619095765
DNAJC7	-0.011088303037787578	6.515852421881361	0.018295775160159417	0.8929639073366571	0.9846838234667945
HUWE1	0.015389210042696866	5.203003565789705	0.01822992323412004	0.8931399495870695	0.9847154479072767
TSHZ1	-0.016430528318902	3.8928001256455125	0.018199366512286784	0.8931955600473281	0.9847154479072767
AC004241.1	0.02302725327004692	2.4011642209816633	0.018198948343319463	0.893226374162172	0.9847154479072767
FAM53B	-0.01770462233262694	4.800933425464292	0.018132939759864013	0.8934096532633314	0.9847888413998546
SLC35B4	0.023853751679571183	3.0143710115900246	0.01811692759720294	0.8934488190731191	0.9847888413998546
NFKB1	-0.016125745239338133	5.0655205868451425	0.01807637827441919	0.8935816958604302	0.9848493945828519
NECAP1	-0.014941482407612176	4.141332238266436	0.017994532822201405	0.8937976264058494	0.984934082082576
AC005856.1	-0.04924882426578052	2.2205122618093984	0.017973724337640846	0.8938860187691889	0.984934082082576
CHMP6	0.01941702090550582	3.2635093827672406	0.017962203606940338	0.8938923752234078	0.984934082082576
FAM86C1	-0.029857179019629216	2.564760938985669	0.017856263680401406	0.8942260069256205	0.9850495702636011
LNPK	-0.012320399165470158	4.334943965895147	0.017845708157208783	0.8942391517405781	0.9850495702636011
TLK2	0.015029338252791864	4.972515490004599	0.01782582402225125	0.894316725136627	0.9850495702636011
NUP88	0.012885092587505646	4.368508908508998	0.017818506919464662	0.8943222405062088	0.9850495702636011
POLR2E	-0.01798534063455856	6.526044173659864	0.017809650944185747	0.8943869673658037	0.9850495702636011
CCDC170	-0.012865510028158902	9.61336046395825	0.017772249637350544	0.8944969254213686	0.9850644141667221
SCGB2A1	-0.01938378596688347	7.252855697511281	0.017752412551869545	0.894556359018925	0.9850644141667221
POM121	-0.016441144779012255	3.8259857439007887	0.017676557380264645	0.8947310447607421	0.9851709203203848
FRS2	-0.018999620120398557	3.929853125565063	0.017575471467980344	0.895031440304696	0.9852356657499349
TXNDC5	0.018327855871531053	3.7401993876590125	0.01753782902478908	0.8951445949078289	0.9852356657499349
CHMP4A	-0.012173661647555583	6.1684009665747785	0.017552577362422234	0.895145320186878	0.9852356657499349
PYM1	0.015416144007646612	4.809422493599345	0.017487906714935268	0.895312590364993	0.9852356657499349
WBP1	-0.015429241347717459	6.618515056601512	0.01749084653998329	0.8953309480380799	0.9852356657499349
GUF1	-0.013692363297133674	4.698692013047118	0.017440630299651816	0.8954522283595246	0.9852356657499349
TRAPPC11	-0.015674445836847815	3.916275839227503	0.01736219035732455	0.8956663730664105	0.9852356657499349
LIG1	-0.015567733703421972	4.443728835871736	0.01734110836722525	0.8957402872564149	0.9852356657499349
NME6	0.012870732845474837	5.142094941956358	0.017326003534951083	0.8958052676732609	0.9852356657499349
TMEM9B	-0.012980363474366086	5.489124340106634	0.017246213034611317	0.8960493689583434	0.9852356657499349
STIM2	0.012008453499346343	7.453818566804694	0.017225814056178654	0.8961227103743747	0.9852356657499349
SERTAD3	0.02391768022945291	4.2828141491443	0.017203564938165192	0.8961463947733458	0.9852356657499349
USP16	0.011078565304711874	7.166297502271881	0.01720450733783133	0.8961867283989962	0.9852356657499349
COMMD7	0.01410382961374018	5.808827436480467	0.01716842911872042	0.8962892171616261	0.9852356657499349
SNRPA1	-0.015478674983955328	6.06920223714745	0.017147972533274342	0.8963526695404529	0.9852356657499349
PTPN3	0.016086541739138524	5.361312893791997	0.017135197569747577	0.8963805531258582	0.9852356657499349
SFPQ	-0.01216497645087697	7.779098689958699	0.017104580002775427	0.896486511319159	0.9852356657499349
KAT14	-0.017058402306668264	2.847827432521213	0.01707598020636001	0.8965390287360474	0.9852356657499349
PIK3C3	-0.048872751634032374	4.378777038310117	0.01699653860060317	0.8967734669755936	0.9852356657499349
ACTR1B	0.015215130768115717	4.898058827283957	0.01693766634369815	0.8969647995994163	0.9852356657499349
P4HA3	-0.04127518051504508	2.4272508425323656	0.016927204996100464	0.8969955459793936	0.9852356657499349
ZHX3	-0.023999260654898234	2.300273062514696	0.016862429578430354	0.8972012625038148	0.9852356657499349
CGGBP1	0.011025975343677363	5.12068467247984	0.016766369196039865	0.8974913375504758	0.9852356657499349
KLHL24	0.013725823058429898	5.466134617348884	0.016761833743628936	0.8975106268409472	0.9852356657499349
SMCR5	-0.03325594816873677	3.899843069818292	0.016737547747810867	0.8975494905151924	0.9852356657499349
CSKMT	0.023077562227756625	3.997424051260618	0.016717055061492497	0.8976126822172642	0.9852356657499349
R3HDM1	-0.01954826588084266	2.689577174068208	0.01668275287543593	0.8977389308233715	0.9852356657499349
COPS9	0.015187673593107003	7.724790997091624	0.016671525317822095	0.8977978025332167	0.9852356657499349
LACTB	0.02160378179703715	3.265050481101079	0.016638623867837758	0.8978586608247496	0.9852356657499349
EID2	-0.02144105808978147	4.402305618741659	0.01662635450583203	0.8978962720378076	0.9852356657499349
PSMC2	-0.01241384799917736	5.811145750509725	0.016629861422513298	0.897918614567591	0.9852356657499349
TARBP1	-0.015677487026126438	4.784273245950886	0.0166177654925847	0.8979329713156428	0.9852356657499349
PCAT1	-0.017796576674401814	3.8270914722342924	0.016602542248266666	0.8979610153815198	0.9852356657499349
MMP10	0.07163144247232148	2.490874889014139	0.01659431459768859	0.8980180273691475	0.9852356657499349
NIPA1	0.019517483935768878	2.7788603463034023	0.016573796135926494	0.8980691605703461	0.9852356657499349
DTNBP1	0.012690155980594565	4.793463524456579	0.016555088637400295	0.8981261894867897	0.9852356657499349
STK4	-0.010987714834018295	5.239718013412759	0.01654174177875169	0.8981780145309421	0.9852356657499349
TMEM61	0.02310005174689411	4.389222151527258	0.016509679131616606	0.8982538230183713	0.9852356657499349
AC025449.2	0.015524806896372846	3.8779110719458507	0.01649524292034161	0.8982891896876394	0.9852356657499349
TAF12	-0.015123157989629533	4.142133519335131	0.016485652456714055	0.8983222225657208	0.9852356657499349
LAS1L	-0.013786601124391725	4.792787871661743	0.01649085991026277	0.8983239034518536	0.9852356657499349
EBNA1BP2	-0.012813846684939258	6.595110697530491	0.01645562705574157	0.8984573765559751	0.9852356657499349
SETD1A	0.022038423882790165	2.3331507252042827	0.01642731171290712	0.898525353345895	0.9852356657499349
SNORC	-0.02774105051572001	3.0592813846491427	0.016414671768875226	0.8985415749897427	0.9852356657499349
AC243772.2	0.029173970938126473	3.141276745040192	0.016411219479584	0.8985532277270226	0.9852356657499349
ZBTB48	-0.01552291918484177	4.374168518895106	0.016405641431383487	0.8985748149834262	0.9852356657499349
TENT4A	0.01721039131143069	3.6126338188757043	0.01637563352060786	0.8986588758313091	0.9852356657499349
AC005306.1	-0.024007284730155093	1.9304566527024936	0.016374165667597345	0.898688071223724	0.9852356657499349
DMAC2	-0.017215296698021184	2.8164817327898786	0.01635692824940697	0.8987304263718098	0.9852356657499349
NR1D2	0.017122079476306923	5.727257150556395	0.01630274489750653	0.8989214048356452	0.9852356657499349
GCNT2	0.016303903025415425	5.032603594313092	0.016275572697675426	0.8989896295807889	0.9852356657499349
GRK3	-0.01415805864609946	4.790100912827896	0.016249302643838642	0.8990666610997677	0.9852356657499349
ARSK	-0.016229881954787296	3.225792170426807	0.01621961648510129	0.8991424608318115	0.9852356657499349
ZNF197	-0.016666275244908824	2.9674738166426335	0.01616229455172372	0.8993266589828111	0.9852356657499349
SPIN4	0.020966072515864072	2.1261557358043373	0.016162791737951595	0.8993456813404455	0.9852356657499349
ZMYM3	-0.017059989236475892	3.5292949319262537	0.016137131341396698	0.8993954165946834	0.9852356657499349
B4GALT6	-0.03331413511127511	2.504235680785778	0.016134654629649817	0.8994262779002234	0.9852356657499349
AC005962.2	0.014943257781023832	3.594728446825596	0.0160952651172298	0.899522139228896	0.9852356657499349
SUGP1	-0.015211353668490331	3.4952690192358755	0.016027701597075877	0.8997332230772006	0.9852356657499349
UPF2	0.016003732457531228	6.518317557130869	0.016023513872425236	0.8997921863790777	0.9852356657499349
DGLUCY	0.016186436870333273	4.799992300620113	0.01598603587232222	0.8998838891994548	0.9852356657499349
ZC3H12A	0.02324882582513091	4.793346811552416	0.015965140021217624	0.8999479388607818	0.9852356657499349
AP000866.1	-0.019393959428163982	2.889697487710253	0.015961312732797633	0.8999546513968995	0.9852356657499349
HES6	-0.02533078367822369	4.4037667238849	0.01594304127865165	0.9000054517564116	0.9852356657499349
MYO1D	-0.013210635957510881	5.386289673916776	0.015942784162302253	0.9000314140388885	0.9852356657499349
ZNF131	0.01226017218681752	4.385389150033793	0.01591618614092143	0.9000885207077133	0.9852356657499349
FJX1	-0.03322449693552821	2.3978328153927415	0.01589317937370769	0.9001847716224678	0.9852356657499349
SYS1	-0.013179753283771101	6.016189889835946	0.015887156939123116	0.9002141690940284	0.9852356657499349
LINC00513	-0.026010541935773648	4.01516911420976	0.015846490231114577	0.9003004331749455	0.9852356657499349
NOP2	0.01790529904358511	2.796272287814583	0.015826220713610742	0.9003812788226095	0.9852356657499349
ADSL	-0.01250220233566232	4.7264591668023215	0.015821800146877566	0.9003941478546164	0.9852356657499349
PKM	-0.013434780692658237	7.578421763961831	0.015696025783520473	0.9008166774959543	0.9852356657499349
KLHL41	0.022216097487365763	2.197834627177565	0.015686111981336494	0.9008319756485805	0.9852356657499349
FGD5-AS1	0.008994774180986261	6.51852501639757	0.015684201378447934	0.900853231033427	0.9852356657499349
RDH10	0.017052669491718343	5.848871252639659	0.01565437986439656	0.9009407243861212	0.9852356657499349
CPPED1	-0.014251075787727038	4.56461422664099	0.01563784650218352	0.9009659863152724	0.9852356657499349
OIP5-AS1	0.009828612662001019	6.298353948830515	0.01563690036966872	0.9010007841602798	0.9852356657499349
AL080317.1	-0.023674396468061153	1.9243156125934653	0.01561459732948494	0.9010534870957495	0.9852356657499349
FAM217B	0.01132036739388695	5.115599586722522	0.015593977990987476	0.9011190763997559	0.9852356657499349
EMC8	0.011901277516448937	4.485158556065373	0.015584058256413917	0.9011330031659067	0.9852356657499349
PTPN2	0.013327498002516886	5.6477551330189355	0.015502848056191934	0.9014176171456021	0.9852356657499349
RPS27A	-0.01292534443710346	10.650315374015193	0.01546484017282606	0.9015452241621519	0.9852356657499349
SMIM41	0.0144125600432595	6.5375535250634	0.015392269418363991	0.9017753443186882	0.9852356657499349
RPTOR	0.025050991421054936	2.396727328168775	0.015363490844426503	0.9018458964612339	0.9852356657499349
ZMYND11	0.013075985092159903	5.0094695560362865	0.015312021588261721	0.9020104690257038	0.9852356657499349
LDHA	-0.015839384545043463	4.957528820829388	0.01528062547386548	0.9021079282706856	0.9852356657499349
ARRDC3-AS1	-0.01609963788678895	3.5775722916971673	0.015255470423031808	0.9021661635464079	0.9852356657499349
LPAR3	-0.017548685265436254	6.061164923685701	0.015250408929176128	0.9022238372183051	0.9852356657499349
LRCH4	-0.016097420184583933	4.231840161044397	0.015228727857911423	0.9022562964139141	0.9852356657499349
DYNC1I2	-0.01919449906858741	6.867564962684382	0.015235735016058133	0.9022742305399476	0.9852356657499349
USF2	0.013010983879744139	4.762357747958657	0.015223377072875239	0.9022861876978925	0.9852356657499349
ARFGAP2	0.015257876234764425	4.826366285674259	0.015216093203379957	0.9023130567273165	0.9852356657499349
PCNA	-0.01563173115737277	5.3816456413294	0.015152700489537253	0.9025258000828233	0.9852356657499349
LINC01970	0.020784021226739977	2.86858185738722	0.015131364314746404	0.9025769105697644	0.9852356657499349
ELF5	-0.021359760084244398	2.8668492713881615	0.015113826696119655	0.902639666983266	0.9852356657499349
LACC1	0.018051412001594446	3.6033505179279333	0.01510525154062434	0.9026458851311363	0.9852356657499349
SUMF1	0.011226369499122396	4.887298697467135	0.01510938933051588	0.9026533202013893	0.9852356657499349
LRRIQ1	-0.014004080363923163	10.026774350821496	0.015114544480558809	0.9026608941034749	0.9852356657499349
FDX1	-0.016189658406068515	5.583834049934524	0.015093084547668636	0.9027203807712387	0.9852356657499349
NFE2L1	0.017077480747734755	6.409294140646867	0.015086379224215633	0.9027507725971885	0.9852356657499349
TCHP	-0.012218568392428608	5.589540090563936	0.015063313302912494	0.9028177696144151	0.9852356657499349
ADRB2	0.019784798298586186	3.8534050120099645	0.01504437015517603	0.9028413011369654	0.9852356657499349
CLUAP1	0.009968265342032753	8.585309316379947	0.015045344658986657	0.9028829683271695	0.9852356657499349
FKBP1A	-0.01260064898064745	6.673132014947561	0.015018979025870469	0.902968072919165	0.9852356657499349
IP6K2	-0.011202288007735381	5.48538266067911	0.01501301013271551	0.9029767525364036	0.9852356657499349
TOP2B	-0.009879842802566555	6.034512622325893	0.014937166949754922	0.9032281187261948	0.985424840979468
MYCBPAP	-0.013433104625632214	6.115413942384021	0.014874488325211722	0.9034312299257664	0.9854416953573899
MAD1L1	0.018543839515770127	2.8535923863345953	0.014832040763208367	0.9035393021008487	0.9854416953573899
DLG5	-0.014305424548997601	5.029986366239737	0.0148347499503085	0.9035417239615806	0.9854416953573899
APTX	0.010660850143825574	5.088215861169619	0.014778342531559923	0.9037272146700263	0.9854416953573899
CD37	0.0323259905146744	1.966222317748588	0.0147651696004011	0.9037657274413025	0.9854416953573899
UROD	0.01412896501707563	5.016329751112452	0.014760407310472916	0.903783374066552	0.9854416953573899
CUTC	-0.015515650563811257	3.973763702319361	0.014727166425352997	0.903866854158788	0.9854416953573899
JADE1	0.012020055896783254	6.143656339273278	0.01472178480684682	0.903925198967265	0.9854416953573899
PPM1D	-0.021690871221654417	2.8442029610139388	0.01469067343334238	0.9040021863781682	0.9854416953573899
TMED3	-0.014544298443664658	4.754050225682487	0.014661911520134718	0.9040957664779523	0.9854416953573899
NUTF2	-0.018378887863727343	5.4696203557470655	0.014616307649553205	0.904259187729287	0.9854416953573899
IGSF10	0.024681439470578156	5.984183758583999	0.01460315167862478	0.9043100749494175	0.9854416953573899
TBC1D9B	-0.01772932527671081	4.167776215733316	0.014590709740540057	0.9043143326537584	0.9854416953573899
SEZ6L2	-0.03211601123885307	3.1521119952307646	0.014584629185574566	0.9043353829822961	0.9854416953573899
SF3A2	-0.019056331344767603	3.3673085909220255	0.014539858822477979	0.9044814917099389	0.9854881730729247
ZNF793	-0.016537939299063272	4.2064406370997665	0.014488720546905969	0.9046475886715013	0.9854881730729247
TTLL3	0.015043792568999041	5.929257785402308	0.014418012073821632	0.9049157968760098	0.9854881730729247
ANKRD13D	-0.0160049716373066	5.671177546196878	0.01441079488483845	0.9049363157800447	0.9854881730729247
ARVCF	0.015674485724353933	3.1914163119668637	0.014395884077939815	0.9049519649490274	0.9854881730729247
AC013264.1	-0.013182203076303425	8.645977624009207	0.014391748988832399	0.9050053068568378	0.9854881730729247
KAT2B	-0.025457302712108013	2.394830818949929	0.014382780121355776	0.9050190732749177	0.9854881730729247
RIOX2	-0.010222097269591595	4.625672687453936	0.014376562051773496	0.9050268795514412	0.9854881730729247
MALT1	0.018933787799140022	3.0470609799306785	0.014359632055243444	0.9050799500246351	0.9854881730729247
AC079922.2	-0.018213617452190616	2.8566195445290288	0.01432215990078857	0.9052036369534526	0.9854938923034693
SLC37A4	0.016077277322620726	3.1214641730516393	0.014306422808521102	0.905249802091401	0.9854938923034693
OSER1	-0.01389471504322756	4.970954364306764	0.014283716229238274	0.9053408470275073	0.9854938923034693
CABCOCO1	-0.015898278872015233	7.477295006965783	0.01426918098747403	0.905409360994158	0.9854938923034693
USP42	-0.011412236497854064	4.703267156007224	0.014233478356643636	0.9054992518223459	0.9854938923034693
DESI1	0.017004950832867582	3.64162245562674	0.014183823361243643	0.9056479928107204	0.9854938923034693
ESS2	0.015949285041710816	3.440146383102625	0.01416031481006715	0.9057256304917962	0.9854938923034693
C9orf16	-0.021600266529448863	7.206872847845933	0.014170235439553088	0.9057363857230536	0.9854938923034693
NPIPB5	0.022677360487003737	4.162824735616927	0.01411941752754162	0.9058656169997605	0.9854938923034693
AGPS	-0.011163242967016469	4.792985671492443	0.01410969590208208	0.9059126224670607	0.9854938923034693
MAN2A1	0.017451888915905798	2.997266683918236	0.01408073728722812	0.9059971414809065	0.9854938923034693
FLACC1	-0.014836839482275899	6.418392482106943	0.014084040141666884	0.9060210942457583	0.9854938923034693
DNAJB14	-0.012599010334909426	5.564709566049843	0.01402342949723858	0.9062145421632755	0.9856117810544484
AF117829.1	-0.017606721344151293	3.7225255095492056	0.013961311219424982	0.9063862419239482	0.9856117810544484
CARNMT1	0.016050277375447224	3.2663672568338518	0.01394336089189969	0.9064527992887447	0.9856117810544484
SNX13	-0.011117784952584914	5.488308690410291	0.013947343680656027	0.9064671057614693	0.9856117810544484
GNPDA1	0.017260149691014567	3.159598043180702	0.013923626737981082	0.9065194776364988	0.9856117810544484
CISD3	-0.013179255317256285	5.748576385315633	0.013906582143480567	0.9066071193006662	0.9856222627104204
MRPL45	-0.014319119275365071	4.6141491039405755	0.01382404767968396	0.9068593236538476	0.9857304870783531
TADA3	-0.01175333536617875	6.027999290025806	0.013815354332111103	0.9069154390959904	0.9857304870783531
TVP23B	-0.02096705682265689	4.4906682321081455	0.013773952846545055	0.9070245145284033	0.9857304870783531
SLF2	0.01302237459827376	4.484769417178595	0.013770471959924946	0.9070360596737062	0.9857304870783531
SKP2	-0.014850564785936214	2.7412496033077214	0.013754638219571935	0.9070967160293677	0.9857304870783531
RASSF6	-0.010754520807957706	5.6262365734956346	0.0137285058440652	0.9072026093428316	0.9857346231126598
MRPS7	-0.010514752324989501	6.380590476293177	0.013711134212913572	0.9072673318740231	0.9857346231126598
IL17RA	0.017412745151225192	3.1134092748709854	0.013672485310476162	0.9073613611739455	0.9857346231126598
LINC00882	-0.013221924432784202	4.2630924223679125	0.013657456170939636	0.9074125622069057	0.9857346231126598
ANAPC7	0.011315772378810299	4.635461956453683	0.013590689287258872	0.9076493840644252	0.985746179556836
TRIM14	-0.014552840201116952	4.433128295555241	0.013580337212366159	0.9076768494681646	0.985746179556836
BIN1	-0.021648126915537937	2.6415685597348966	0.013569551222659808	0.9077255613682192	0.985746179556836
LINC01170	0.02140922578113585	4.964899138566151	0.013567807744023148	0.9077352441693055	0.985746179556836
MRPL55	-0.01499676064345698	6.473093987761875	0.013474758879393537	0.9080670927992474	0.9858692254302351
CDC42BPB	0.014086544108022885	5.307797536336986	0.013469942424843735	0.9080727303411713	0.9858692254302351
GTPBP3	-0.015074715805522118	2.9892963175704788	0.013461402992408136	0.9080826143385966	0.9858692254302351
DNALI1	0.014229559755458258	8.710361790751728	0.013406059261619184	0.9083007226255061	0.9860212999223277
MIB2	-0.017821701575080513	4.521172291736974	0.013301182485848993	0.9086293821628986	0.9861480140989779
GMEB1	-0.014087714402619154	3.6769180429745822	0.01329422176908291	0.9086416128930856	0.9861480140989779
ZNF569	0.014895779542553547	3.3496729197100543	0.013282314104627992	0.9086835610836137	0.9861480140989779
SAPCD1	-0.01727538102880405	3.2313066202166167	0.01326433899801621	0.9087509889426458	0.9861480140989779
RWDD3	0.0187216842765023	4.424050734968672	0.013247901554278777	0.908807662565891	0.9861480140989779
PDXP	0.018796493107292877	2.979972003115758	0.013206672984579552	0.9089530093666973	0.9862210395292451
CAND1	-0.010149794098526484	5.740184968764648	0.0131822476821119	0.9090598997891599	0.9862523305345433
SHOC1	0.021204260962155237	3.0636642674301435	0.013116092187045039	0.9092615535631037	0.9863343767499547
AC034139.1	0.016446794012023515	3.941800034671635	0.013078756693386498	0.9093808652760567	0.9863343767499547
EMC1	-0.014012157956299755	3.3840072802440013	0.013067003187453793	0.9094262531581709	0.9863343767499547
LINC01409	0.016375511461268703	3.249998887273493	0.013061509560905286	0.9094477543141597	0.9863343767499547
ZNF559	-0.018731102972416182	3.556205891625841	0.012971763981054542	0.9097504763877028	0.9864986527107005
HDHD5	0.016282120213281483	2.971623372503351	0.012974837757502168	0.9097553656250232	0.9864986527107005
ZNF669	-0.024907506276832546	2.724793932963043	0.012860175447416664	0.9101578930161716	0.9867189339870034
COMMD1	0.012416028146114273	6.244625528281174	0.012860203569875633	0.9101773643366783	0.9867189339870034
MAST4-AS1	-0.018792106298242715	3.431423626334843	0.012743298512654598	0.9105467449157894	0.9867189339870034
SUPT7L	0.011793882041097463	4.594415443267494	0.012745010959790354	0.9105525043619334	0.9867189339870034
SNU13	-0.009790525584620187	7.460377178630497	0.01274052555508931	0.9105963756726155	0.9867189339870034
KCNQ1	-0.018256033330943725	3.1384407166527675	0.012696774595983153	0.9107132265120643	0.9867189339870034
GTF3C1	-0.012497926782150247	5.2414170675444	0.012690420152925786	0.9107577447581038	0.9867189339870034
TTC26	-0.014740749706681213	6.7544196760567585	0.012661911422426243	0.9108713554001376	0.9867189339870034
F8	-0.01665700188678964	3.249484459102362	0.012652311344820947	0.9108721139330672	0.9867189339870034
ARHGEF3	0.021063247253782065	2.9052876208543252	0.012617646415993987	0.9109958062155439	0.9867189339870034
CDKN2B-AS1	-0.012742085149345297	4.600597393473477	0.012605747042147964	0.9110396882227497	0.9867189339870034
CASP10	-0.01948151428962496	4.241790033785959	0.012568577135428955	0.9111618202869511	0.9867189339870034
AP5B1	-0.02081468255639904	2.942889026661177	0.012543983937686848	0.9112551470539997	0.9867189339870034
HMBOX1	-0.015233739921089458	4.209027028609207	0.012503332041707409	0.9113913336622956	0.9867189339870034
MUL1	0.015391760155841438	3.343745011537747	0.012494342700221348	0.9114212075810898	0.9867189339870034
RNF34	0.011844871036498306	4.2071617499669625	0.012455533826919394	0.9115600988540573	0.9867189339870034
CCDC60	-0.011889780480237661	6.182706500345436	0.012420196434857287	0.9117205352092113	0.9867189339870034
KCNMB3	0.02240593051169625	1.9566104388560728	0.012412346033456296	0.9117334034999782	0.9867189339870034
SMCHD1	-0.01372652822075656	5.752770421825151	0.012387752095569199	0.9118315885939274	0.9867189339870034
ARMC9	0.012393277169794407	5.695283644279813	0.012372436051428473	0.9118848306377105	0.9867189339870034
ZNF169	-0.01721026004847208	2.090810338382825	0.012301649456672961	0.9121274303142776	0.9867189339870034
GLRX3	-0.011611470035144629	5.826040926431317	0.01229381021232835	0.9121661184366664	0.9867189339870034
PSKH1	-0.014514019696508753	3.4510632309466653	0.012275069336284252	0.9121983956377966	0.9867189339870034
TLE1	-0.02230577688043031	2.610764502422312	0.012274562518351635	0.9122157161011113	0.9867189339870034
COPG2	0.016945679685608617	3.6102442341791763	0.012266363326487806	0.9122285492322555	0.9867189339870034
DERL1	0.011407980913992833	4.679660673554325	0.01220671541650412	0.9124561311962287	0.9867189339870034
ZNF585A	-0.014053068068071528	4.35436819467007	0.01219907340287674	0.9124736838282923	0.9867189339870034
FAM133B	-0.013982869780434528	7.714712725145301	0.012176026522625066	0.9125909374424698	0.9867189339870034
PRDX5	-0.010792077514846106	11.929328868732496	0.012145635054804264	0.9126990615999238	0.9867189339870034
CCDC173	0.01352269030660219	8.32953462392589	0.012121163423670532	0.9127869300294771	0.9867189339870034
CEBPZ	0.008871054984123314	6.182479399655035	0.012066754217808581	0.9129804423927844	0.9867189339870034
RNF146	0.015446521105072974	4.259688537892371	0.012056928670564952	0.9129816566338398	0.9867189339870034
ITGAL	-0.019587403517455495	2.0753460023390047	0.012001443216986795	0.9131993097344575	0.9867189339870034
MT-ATP6	0.02400999147038837	13.740177653624697	0.012002755788443007	0.9132119702450052	0.9867189339870034
PTPN14	0.015544614577452546	3.4564150177930357	0.011990391469939979	0.9132211790377375	0.9867189339870034
LINC02166	0.015973637686439744	5.9265409290673	0.011984775135526154	0.9132739275031585	0.9867189339870034
SUCLG2-AS1	-0.019390845175515512	2.7347418852958594	0.011965403581127623	0.9133237971560026	0.9867189339870034
CAPN12	-0.02006945514792621	3.1145120321460973	0.011952038738330568	0.9133621727649146	0.9867189339870034
LSM5	-0.01577875668953407	7.033960303080396	0.011949148817864472	0.9134059994604533	0.9867189339870034
CYLD	0.012204738858121567	4.642010817156639	0.011916538839851176	0.913496018907697	0.9867189339870034
LYPD2	-0.037235170793834114	3.119338024663875	0.011901815823718636	0.913541372684219	0.9867189339870034
CLDN4	0.016212010499723567	9.02509525877921	0.01189993895402995	0.913583048686702	0.9867189339870034
CCDC88C	0.00960002364658167	7.140433723248132	0.011872503636830916	0.9136830791211772	0.9867189339870034
ATP6V0E1	-0.01077600967020058	7.989442948955379	0.011861225961149394	0.9137234854606376	0.9867189339870034
COQ5	-0.01348088664278008	4.618482009191174	0.01183641668441188	0.9137850544444339	0.9867189339870034
RTN4IP1	0.01320995905931354	3.2491696902856475	0.011784372783416116	0.9139676725347188	0.9867189339870034
LINC00332	-0.051671119154844396	3.7987444328781144	0.011779671472599784	0.913979530392509	0.9867189339870034
NEK6	0.038737319119519754	2.397716892148376	0.011779647317894774	0.9140043477067579	0.9867189339870034
KAT5	0.010425939738681453	4.993569029906746	0.011765298615965068	0.9140540236720289	0.9867189339870034
NPIPB15	-0.04591053209810041	3.080333896795439	0.011759710514868984	0.9140582607193128	0.9867189339870034
SDR42E2	0.016599775444380266	3.1622306519547054	0.011730392272710848	0.9141684466218163	0.9867189339870034
PRRG2	-0.019579065728729316	4.135115172998706	0.011728104275002482	0.9141718141445666	0.9867189339870034
NEDD1	-0.011933927549303825	4.926261278233056	0.011703471282370988	0.9142753853138206	0.9867189339870034
RNF20	0.01105574644574445	5.647293699128597	0.011681314832106647	0.9143715302205166	0.9867189339870034
TIMM9	-0.01272528747212826	3.986245322408059	0.011667633608722087	0.9143889934177467	0.9867189339870034
AC018645.3	0.020406177759508034	2.265483811435338	0.011660498420583221	0.914439162192857	0.9867189339870034
KCTD7	-0.016008270957726743	3.374355393664258	0.01163709988051194	0.9145031887477044	0.9867189339870034
PHKG2	0.013275098318089613	4.72449110727782	0.011628635847005034	0.9145470446693175	0.9867189339870034
B4GALT7	0.01644465720979723	3.8913818417833026	0.01158710603594172	0.9146829876168587	0.9867189339870034
RSBN1L	-0.011654039184857723	6.8732092344429985	0.011595781887186468	0.9146908309588874	0.9867189339870034
CARS	0.012955315303706905	8.271233579862658	0.011565048189306492	0.9148030152160711	0.9867189339870034
TMPO	-0.014002840041841777	5.069628309958973	0.011520507719963751	0.9149504297360511	0.9867189339870034
SH3GL1	-0.0156476333583629	3.412122116750411	0.011499053629781278	0.9150071759034253	0.9867189339870034
SHQ1	0.011278473039385766	3.989958585316644	0.011487907933795671	0.9150483676772245	0.9867189339870034
ZEB1-AS1	0.018121450520295065	3.010840343646912	0.011445268893002998	0.9152146502268504	0.9867189339870034
UBL4A	-0.01350178683187728	2.9379058553030366	0.01139870341264193	0.9153917991531901	0.9867189339870034
RBM34	-0.01823746398980348	2.138972734802207	0.01137333972100988	0.915494825245015	0.9867189339870034
TMEM14A	-0.021499624470539404	6.680654267616211	0.011343504632746962	0.9156195611718845	0.9867189339870034
MSRB3	-0.0281272495154191	3.224861337665864	0.011326972844822892	0.9156565385644594	0.9867189339870034
KLF7	0.0199904552625469	2.9769531564486935	0.011316859277661854	0.9156891460334091	0.9867189339870034
TMEM182	-0.01661666983170314	2.1710159605987425	0.011262331560052989	0.915907227309386	0.9867189339870034
CFAP52	0.010352175901699815	7.7862566567944835	0.011266044238858661	0.91590756930189	0.9867189339870034
STRAP	0.010684062949172339	5.508759900951701	0.011247011394153109	0.915969272066097	0.9867189339870034
MTERF3	0.017203736870316837	3.0480968727710396	0.011233674712418857	0.9160000797581037	0.9867189339870034
SLC38A1	-0.02552353299225285	3.4184573025098324	0.011186391300353139	0.916173880179812	0.9867189339870034
TMEM107	0.008318277774422232	7.553225277069422	0.01116953851267118	0.9162672782028322	0.9867189339870034
RPS25	0.011727610542479177	9.860139126013426	0.01112124052399124	0.9164472296983814	0.9867189339870034
NSMCE3	0.013779473276155254	4.47856106285648	0.011094403094176326	0.916517190255596	0.9867189339870034
S100A6	0.012459669195297519	12.411823592532382	0.011091639240858384	0.916558059189899	0.9867189339870034
KIAA1324	-0.015556560419967533	4.477887384756698	0.011056274711192771	0.9166616035183692	0.9867189339870034
ARRDC2	-0.015483331716439208	2.4829021164884644	0.011041512094172628	0.916729295399055	0.9867189339870034
SNX1	0.011011033642311341	4.488302527873871	0.011030335011675272	0.9167595781757958	0.9867189339870034
TOR1A	0.01111037196014891	3.398484150434692	0.011016789271664955	0.9168029616249662	0.9867189339870034
WDSUB1	-0.014805712502496677	3.9007255338909346	0.011011691850381205	0.9168237778654961	0.9867189339870034
ASH1L-AS1	-0.012725681890567093	3.3174978387018372	0.010980242054280626	0.9169421996489717	0.9867189339870034
MEAK7	0.014213124174775507	4.1478056643693755	0.010970258855902783	0.9169810007121859	0.9867189339870034
BRF1	0.014385035751053023	4.308402566003539	0.010957181013122434	0.9170317584467423	0.9867189339870034
FAM136A	0.008931944705956723	5.034636774688122	0.010932778506812837	0.9171410530513059	0.9867189339870034
RABEPK	0.011858505127214673	3.963330371516859	0.01091891315288648	0.9171706456828879	0.9867189339870034
SVIP	-0.011589305406887601	5.8650968224308055	0.010922083217507981	0.9171918436380996	0.9867189339870034
CAVIN3	0.017507880779623848	5.950082506028594	0.01090156888410041	0.9172711368841844	0.9867189339870034
HULC	0.012281175723786796	4.59687088434292	0.01089060375044787	0.9172879764043224	0.9867189339870034
XRRA1	-0.016924843156069	6.019534010618374	0.010882864982734384	0.9173421611087784	0.9867189339870034
IER3	0.01926436116932659	5.460719470146503	0.010865300908217688	0.9174010559990696	0.9867189339870034
DNAJC24	0.011577869141309566	3.304956969620642	0.010839693820756644	0.9174767869370343	0.9867189339870034
MAP2K7	0.014386115980267539	4.242746973981984	0.010833734950705826	0.9174978120273352	0.9867189339870034
LMCD1-AS1	-0.022376349302227566	2.3112264961384312	0.010804737388833687	0.9176272572215416	0.9867189339870034
AP002495.1	-0.015146399954665782	2.79275309380733	0.010797826108620364	0.9176425671412909	0.9867189339870034
AL117336.2	0.02249573901438636	1.9326946614726601	0.010778754759237176	0.9177244563101211	0.9867189339870034
PHTF2	-0.012924500146181132	3.97495982380255	0.01076164999856916	0.9177673022435304	0.9867189339870034
AP3B1	-0.00964659784012044	5.182588169998165	0.010730923155575379	0.9179086860239765	0.9867869794622228
KLHL28	0.010699759970659018	5.240775693386559	0.010653684443040332	0.9182037062199944	0.9868492438146083
UBA52	0.011133362264348835	9.269100574589821	0.010627267115733014	0.918317062061601	0.9868492438146083
ENTPD4	0.012746328181853457	3.808775846302427	0.01059412604036742	0.9184063600947423	0.9868492438146083
PARP11	0.017177043137606485	3.1664072582275042	0.0105910419193791	0.918422869403761	0.9868492438146083
INPP5A	-0.020434461781190297	1.991754200308297	0.010586140282012576	0.9184575488532927	0.9868492438146083
PPP1R32	0.014242996837330818	6.339767189639541	0.010540758958562397	0.9186484772123618	0.9868492438146083
RNF217	0.014510143511075432	3.3923604837561205	0.010525840199595673	0.91867055329333	0.9868492438146083
SLC27A3	0.016908042321885395	2.5510524798177867	0.010520343066404137	0.9187081150776795	0.9868492438146083
BRD2	-0.010937088218603726	7.404474100027526	0.010512110338443181	0.9187598900912305	0.9868492438146083
ST3GAL4	-0.018745974689561285	3.0689324734801398	0.010496999571089299	0.9187958710138693	0.9868492438146083
PTBP1	0.009420159577519205	6.3008480323771066	0.0104887115808225	0.9188487442123381	0.9868492438146083
AL590617.2	0.01584620756169244	2.6832919697712407	0.010461729492224818	0.9189306023230044	0.9868492438146083
TXNRD1	0.013136551714197305	7.167437770006237	0.01043121447540373	0.9190720504010776	0.9868492438146083
CDKN2AIPNL	0.011268088903943714	4.047849090376329	0.01038897245152864	0.9191991938471061	0.9868492438146083
FAM219B	-0.04628312586828758	4.701304060934378	0.010376403432182088	0.919260752509106	0.9868492438146083
ZNF771	0.01938068843329208	2.2695900200387347	0.010372523406799295	0.9192866259950909	0.9868492438146083
TTC19	0.011553125124761863	5.367427491877196	0.010345768778672616	0.9193929862898238	0.9868492438146083
ZNF346	-0.014572263104070095	3.314385295160171	0.010327797502493746	0.9194391340356393	0.9868492438146083
RPL17	-0.011713555802013515	10.06537132164283	0.010333352898741469	0.9194504706734238	0.9868492438146083
BEX2	-0.028326612935903786	1.7458949220248503	0.010269939626952959	0.9196765150921123	0.9868594716286044
WARS2-AS1	-0.014728168910810323	3.933433261770824	0.010259526926572548	0.9197015403527207	0.9868594716286044
C11orf71	0.010405341210151105	5.048820798591339	0.010257748795643298	0.9197293557340691	0.9868594716286044
DCAF8	-0.010614222267865134	5.788412117247466	0.01023629231595805	0.919823773314569	0.9868594716286044
ASB13	0.013847141851838511	3.0321925692873832	0.010194186092109321	0.9199646081663329	0.9868594716286044
LRRC46	-0.009398213651202844	8.341444769622807	0.010171661941272472	0.9200811200096026	0.9868594716286044
TMEM33	-0.010967068208883633	5.084548558498371	0.010164532494339407	0.9200938558732451	0.9868594716286044
TEKT2	0.012399959859115269	7.68860131952401	0.010165007782538671	0.9201074568201446	0.9868594716286044
ATP2C1	-0.009564879211111139	5.449726522358761	0.01011688184093518	0.9202871596970664	0.9868594716286044
U2AF1	0.036192630119910564	2.1097750690058783	0.010104076760140215	0.9203277891010722	0.9868594716286044
EEF1A1	-0.01372834228902455	11.63786047661914	0.01010138683900375	0.9203565512148872	0.9868594716286044
ADAT1	-0.01216975581544019	4.3284906394531975	0.010083251823363877	0.9203971884412079	0.9868594716286044
WDFY2	0.009628019115290572	5.142536688497018	0.010048961273236259	0.9205504559461797	0.9868829142428391
HLF	-0.022654862838797335	3.027703363460604	0.010023395814950462	0.9206363932415953	0.9868829142428391
RPS19BP1	-0.012326102319045813	6.205028945946389	0.010025728722288555	0.9206533549457572	0.9868829142428391
MCEE	0.01735708497671983	4.097239186334151	0.009973604694710453	0.9208274380560368	0.9869857924570432
PTS	0.014367854955430328	6.296385039810174	0.009920423929597614	0.921069384995032	0.9870067757627156
EEPD1	-0.01603662084752415	2.6604631241696426	0.00991430220260862	0.9210780076987269	0.9870067757627156
NHLRC4	-0.012499648911681633	6.037496139196828	0.009917377451861779	0.9210813469289286	0.9870067757627156
EFCAB1	0.009757699902745394	8.61723945399506	0.00989340612329184	0.9211780522389534	0.9870266995752918
AEN	-0.014896805706406228	2.4529757846622764	0.009865817651968447	0.9212734000215405	0.9870451655648793
SAXO2	0.009304475416621412	8.548553353843685	0.009834015841434956	0.9214142050852858	0.9870875880890484
COL4A5	-0.014878442294232843	3.6161953374472793	0.009812009025365127	0.9214692299064906	0.9870875880890484
NADK2	0.013642194053198527	3.2571894741574194	0.009786482588250546	0.9215727214916902	0.987114767209375
NPRL3	-0.013203883311405807	4.354704451750592	0.009728346399476636	0.9218068306080628	0.9872818368845128
PTCD1	0.014769893534572092	3.720908980932069	0.00968224349585451	0.9219844857833185	0.9873366040357936
EPPIN	-0.01831690550650307	7.809189354249242	0.00968398648704904	0.9220142392863535	0.9873366040357936
RPRD1A	-0.011961505251130733	4.701960525768596	0.009626254701234929	0.9222237576605982	0.9874620554614705
ENOPH1	-0.010831786527458464	4.57439553205118	0.009586535060732558	0.9223810066559168	0.9874620554614705
AC105942.1	-0.012657258195518072	2.9190483700216032	0.00957949795855151	0.9224111033610993	0.9874620554614705
CFAP157	-0.010909855979467725	7.938184522167316	0.009567410020664533	0.9224834903238814	0.9874620554614705
PPP2R5E	0.00758667977328954	6.360470632219567	0.009540430198236213	0.9225917382128026	0.9874620554614705
HLA-DPB1	0.03350346277768129	5.938326078425652	0.009537765366184867	0.9226002711916841	0.9874620554614705
PDE12	-0.011971355920625981	3.838267954598776	0.009469650025899662	0.9228439697280393	0.987639231090328
MAX	0.007721053052315887	5.410856342511743	0.009413776146527445	0.9230972263533741	0.9876553659127852
BCO2	0.008188720527737121	6.771243880284794	0.009402764947725323	0.9231513817738844	0.9876553659127852
PARD6A	-0.01728181836971099	2.2211211794587125	0.009377882275854375	0.9232402718675914	0.9876553659127852
ANKRD35	0.013101592799421953	4.52182249975198	0.009345475588105756	0.9233582664334152	0.9876553659127852
EID2B	-0.010489405718099377	4.573247693556199	0.009334718149311307	0.9234034933518085	0.9876553659127852
RANGAP1	-0.013514190876010196	3.823483977892604	0.009313419541069085	0.9234805006261294	0.9876553659127852
MUS81	0.01169455289171257	3.9849541050606	0.009278921438053468	0.9236232984673154	0.9876553659127852
SMAD2	-0.009148580076377658	6.526693214547512	0.009285948847226456	0.9236282556022495	0.9876553659127852
CEP112	-0.010747307653534413	4.932929066032273	0.00923903993205924	0.9238033832993534	0.9876553659127852
TMEM256	0.010928407252500855	6.745661955588481	0.009240196714684446	0.9238164586857398	0.9876553659127852
PPP1R15B	-0.011252207394262097	5.099590603725463	0.009228832352704884	0.9238482707804433	0.9876553659127852
SLTM	-0.008254132506005199	7.498984313233538	0.00922597813388663	0.9238750736381618	0.9876553659127852
AL080250.1	0.022611149896294487	2.0242957078793196	0.009213956652104177	0.9239121961856998	0.9876553659127852
MGME1	-0.012444082616826706	3.2902717748641983	0.009199056435383818	0.923953314375992	0.9876553659127852
ACAP2	-0.008657187060842494	6.212852576476019	0.009180184448210848	0.9240619642991821	0.9876879530438559
ZNF48	-0.015679710744609894	2.2870132516713033	0.009153074049892225	0.9241616235938239	0.9877109257998443
TNFAIP1	0.012038482421284406	3.6411499349943623	0.009093286701409757	0.9243875954239925	0.9878173662144271
IGHG3	0.04724505314794335	3.219008377843079	0.009086445988266762	0.9244175653280784	0.9878173662144271
ARHGAP6	0.016415974062187068	2.801411832032787	0.009052312608539467	0.9245752370074962	0.9878480173333012
ZNF688	0.010738750711028103	6.578550071664769	0.008993601018296504	0.9248364833265721	0.9878480173333012
CCT4	0.007982971747476043	6.865090929801587	0.008966908324009036	0.9249481967350128	0.9878480173333012
RHBDD2	0.012393779294392702	6.252836849016602	0.008960277004930114	0.9249747014821081	0.9878480173333012
CNOT8	0.010851278673828615	4.21147300657994	0.008949509001248523	0.9249895615950416	0.9878480173333012
THNSL2	-0.02596894528059486	4.652680093069009	0.008929024458211818	0.9250834655513956	0.9878480173333012
AZIN2	0.012700785056979816	3.1270224627771936	0.008914241794445358	0.9251422135543963	0.9878480173333012
RNF149	0.010683352678743782	5.145246798691407	0.008897207555965028	0.9252262933143983	0.9878480173333012
PBDC1	0.008997531140092628	5.471496443732387	0.008888613384393396	0.9252674568635744	0.9878480173333012
FAM122C	-0.014663445967774288	2.4356612640394455	0.00888525699344013	0.9252740820636938	0.9878480173333012
AL356310.1	-0.020023217569388612	3.485772485951402	0.00887375828347187	0.9253061992052036	0.9878480173333012
FSIP1	-0.012539876275494303	4.762197986254658	0.0088085261288123	0.92559193420476	0.988051999548464
ZNHIT3	-0.009971645193631393	5.005706651924149	0.008794771735934176	0.9256536538979675	0.988051999548464
PARP12	0.010852558537748459	3.720237714211357	0.008738508445757156	0.9258722003712475	0.9882018011564392
USP7	0.009832023377072535	5.708878997649469	0.00872423715696791	0.925962914074363	0.9882151505273354
SECISBP2L	-0.00804164491829803	7.041385100845283	0.008619904815148837	0.9264104820073193	0.9886093109234428
ATP6V1C1	-0.008072134786575477	4.877188314057593	0.00847765681224766	0.9270004466866804	0.9891553491245477
PRR14L	-0.010389021653083835	5.139430986398967	0.008427565617711092	0.927221449045057	0.9892946846149234
STARD9	0.009578075703016385	4.52385177133627	0.008371700477821086	0.9274508865930856	0.9892946846149234
UQCRC2	-0.0094378715941556	6.38018999719865	0.00837047235502978	0.9274788981931422	0.9892946846149234
RCBTB2	0.011042050492854167	3.3184444192982174	0.008354229835017107	0.9275198742387534	0.9892946846149234
NUDT15	0.012788667178367913	3.694877466231987	0.008345473021252263	0.927553531134511	0.9892946846149234
UBXN6	0.012255393494838038	5.21008076895454	0.008305560384036145	0.9277507183709116	0.9892946846149234
POMP	-0.011764880692486426	8.288995967404384	0.008295471554534698	0.9278041563260867	0.9892946846149234
LRATD2	-0.011154928108896437	4.356350901729083	0.008287328105531068	0.927811649220676	0.9892946846149234
FSTL1	0.012560007985766047	5.379913300566829	0.008285654914494841	0.9278356526884661	0.9892946846149234
ZHX1	0.008949386016675066	4.993498716068588	0.008254550471389255	0.9279660676961319	0.9893502557718801
RELCH	-0.009545897096215972	4.168471650359252	0.008152402680258162	0.9283979312850796	0.9895229657515171
C1orf50	0.009591427516023323	3.854870940142154	0.008147745185695738	0.9284153737069327	0.9895229657515171
ZNF570	-0.01241847329232632	3.505347327981066	0.008145001914931687	0.9284271840377405	0.9895229657515171
ELAC2	-0.010253643382975507	4.056689522219271	0.008117786321976718	0.9285484068680363	0.9895229657515171
HEXD	0.011818762089098895	4.152083358595885	0.008107291193697231	0.9285960444998627	0.9895229657515171
VIPAS39	-0.013352831852688672	2.209338853088699	0.00807722952383694	0.9287450346462653	0.9895229657515171
GNPTAB	0.010670796704336129	4.175509754629558	0.00807164990013821	0.9287521018641534	0.9895229657515171
ZC2HC1A	0.0070096510651652105	7.866919407347522	0.00806889782757823	0.9287943442155033	0.9895229657515171
SLC35C1	-0.014796478811985037	2.6940105757555783	0.008045929511011235	0.9288780184491748	0.9895229657515171
MAFF	0.018830509401751537	6.785824380593357	0.008042373661736844	0.928911160157051	0.9895229657515171
ZFPL1	-0.010696205764165835	4.298784084939234	0.007967958965662785	0.929213556858797	0.9897616542584303
ZBED3-AS1	-0.021938756791188625	1.93928635430866	0.007946690924056024	0.9293202770591502	0.9897729568609188
DHX8	0.009325121463112174	4.301882903944806	0.007922904027990214	0.9294116960696777	0.9897729568609188
ZFP62	-0.009634096178989084	3.987225880781254	0.007904477770944232	0.9294898071341712	0.9897729568609188
GPSM2	0.01705233497260125	3.506530494844502	0.007884243287316647	0.9295794838299477	0.9897729568609188
PAXIP1	0.013798777386866209	2.815973884459684	0.007870936783712465	0.9296516704244688	0.9897729568609188
RNF157-AS1	-0.015918795508678363	2.691288556647232	0.007854959842251914	0.929726266906615	0.9897729568609188
NUDT16	0.006716398480695244	5.076883794945839	0.007837441683833461	0.9298070908989963	0.9897729568609188
GOLGA7	0.008632169712938073	4.52441990255323	0.007809753885000965	0.929919593003833	0.9897729568609188
RPF1	0.010413264294186564	5.6146393714208145	0.007811870186182759	0.9299291345245986	0.9897729568609188
LRRC8C-DT	0.021714580121869213	2.243251847914195	0.0077687246445399686	0.9301144064678395	0.9898867716775559
PSMA5	-0.008670884203675023	7.145268746495178	0.007665741784534571	0.930591564558644	0.9903111849219324
THADA	0.006769023773291944	5.2367086145013815	0.007553286508099134	0.9310907099882835	0.9903358267560903
DEFB124	0.015884938700003935	3.1979427071965163	0.007538458079206462	0.9311396389541405	0.9903358267560903
FOXP4	0.01097971824184156	2.928350242217579	0.007539225056017785	0.9311431778705654	0.9903358267560903
LRRC14	-0.011768191790345117	3.4859057813883996	0.007537332462962212	0.9311432052856379	0.9903358267560903
WDR5	-0.01122875435860312	3.218896818260527	0.007532908079191195	0.9311691599872055	0.9903358267560903
GABPA	-0.009953954288734017	3.715602041802085	0.0075195438890575585	0.931223148336922	0.9903358267560903
AC021054.1	-0.012179981015933606	2.9372170910874313	0.007517413900566575	0.9312440629453046	0.9903358267560903
SMIM14	0.00832876918031674	8.057079014364083	0.007481804228192979	0.9314268237198562	0.9903358267560903
CHROMR	-0.014593864063524463	3.245487221809675	0.007458891093643722	0.931504809970778	0.9903358267560903
MCF2L-AS1	-0.017927557847891535	2.505289715852084	0.007447774380188548	0.9315695680298837	0.9903358267560903
AL355001.2	-0.011397647783548577	3.030659332082156	0.007398456842454375	0.9317871341786319	0.9903358267560903
GCC1	-0.013486543316466962	2.5265664164811295	0.007395314467245236	0.9318093068654915	0.9903358267560903
SLC35A5	0.012270818818349046	3.8938367272802044	0.007388466689294559	0.9318237399847333	0.9903358267560903
RAB8A	-0.00963890755744355	4.923162304458643	0.007359325430672698	0.9319734668455156	0.9903358267560903
MVP	0.011562636332778282	6.6629087114808705	0.007361928602775813	0.9319772177335266	0.9903358267560903
RAB22A	0.008912288543798481	5.106304328446089	0.007351817496368235	0.9320115563112001	0.9903358267560903
UBAP1	0.01055911489830012	3.9765053748404418	0.007293998486372553	0.9322602421867374	0.9903358267560903
NRF1	-0.012142314446137847	3.784150748554497	0.007284483320003265	0.9323033447121662	0.9903358267560903
GOLGA3	-0.00942996471982216	4.856817783688454	0.007279850673071556	0.9323393513445635	0.9903358267560903
VTA1	0.008980954076300854	5.127224003950185	0.007259694801199804	0.9324388055835664	0.9903358267560903
CCDC91	0.008805010464031118	6.338976674721985	0.007235798820010883	0.9325597691504102	0.9903358267560903
PIH1D1	0.008847453640934382	5.836932281096233	0.0072088285919566265	0.9326830534145154	0.9903358267560903
GBP3	-0.021118876285507796	6.699497075605807	0.007204867326661587	0.9327046339025316	0.9903358267560903
SNTB1	0.01059750423075507	5.299574159652673	0.007200926254675497	0.932710532863972	0.9903358267560903
EPS8	-0.0090839405702727	7.251036796088523	0.007192919101671257	0.9327607691089417	0.9903358267560903
TELO2	-0.012074091267369436	3.8663308132882497	0.007132776412289286	0.9330105905026762	0.9903358267560903
AC007255.1	-0.012316965803931301	3.0971411881366984	0.007119066013107402	0.9330812676281433	0.9903358267560903
PRPF40A	-0.006233780405345276	7.23850816217855	0.007121875281645708	0.9330928464340853	0.9903358267560903
PDCD6	-0.008381519116798443	7.608725969711936	0.007120840189620692	0.9330975532816363	0.9903358267560903
PON2	-0.008096413222876157	5.2945650631594185	0.007100688482651965	0.9331821919946062	0.9903358267560903
MECOM	0.007838662513843608	6.523426776142087	0.0070733533720811	0.933320135118297	0.9903358267560903
IQCD	-0.006930917462087171	7.247961019580557	0.0070733850550013955	0.933320459177121	0.9903358267560903
PRORP	-0.008669408969330767	4.325114359166069	0.0070248095855634275	0.9335241523458184	0.9903358267560903
TIMMDC1	0.00774479569428868	5.634269486614187	0.007024155503334722	0.9335463192321543	0.9903358267560903
PIP4K2A	0.011496060148041382	3.448492688324297	0.0070122462980773265	0.9335782232789169	0.9903358267560903
TIGD1	-0.014683016329843972	1.8364098064528835	0.007001090868791633	0.9336457489119432	0.9903358267560903
LRRC1	0.008483702650674546	3.7268351643999185	0.006991668557649169	0.9336745216513264	0.9903358267560903
PCYOX1	0.009286969061437576	4.391203370679122	0.0069891271218994605	0.9336937456295381	0.9903358267560903
FBXL4	-0.009394055748393209	4.181890609004465	0.006980767515020985	0.9337290676938946	0.9903358267560903
SAP30BP	0.008028361288509752	4.859556557954783	0.006979123351887287	0.9337496866074755	0.9903358267560903
FEN1	0.014129111213883237	2.2363917456317237	0.006941306484991292	0.9339320753280972	0.9904461354465662
SPPL2A	-0.006984410628440233	6.461727737882044	0.006920636059820543	0.9340419000021982	0.9904794770416059
AP3S1	-0.010757817877906663	4.603146809348178	0.00686542524112475	0.9342848172402118	0.9905845052061856
METAP1D	-0.016524992231978307	2.4708212242441663	0.006849312612007406	0.9343705333624468	0.9905845052061856
GLIDR	0.016522332452059366	3.0713640557037776	0.006845847159295857	0.9343761251624347	0.9905845052061856
NAP1L4	-0.008534322730791518	6.9558101006664685	0.006810335420997908	0.9345691138689486	0.9906542640401067
LYSMD3	0.00949587012452962	4.4220159787992435	0.006776014235735456	0.9347095544347703	0.9906542640401067
AFDN-DT	0.010882403909144774	3.5365555487076525	0.006758359626948305	0.9347894105390375	0.9906542640401067
TSPAN15	0.016072322298413756	5.455010285478091	0.0067626029607400304	0.9347901699306197	0.9906542640401067
HLA-DPA1	0.026299705561130714	7.4386988465703485	0.006724955465614598	0.9349795719343259	0.9906542640401067
HEXIM1	0.011384264469003865	5.4760333461176725	0.0067231025083041825	0.9349803344846874	0.9906542640401067
CDC42	-0.007682292459242168	8.571367187324363	0.006705970803422461	0.935070776098412	0.9906542640401067
SNX7	0.010622147235948481	5.78653492754823	0.006699079477560903	0.9350995617585796	0.9906542640401067
PTCD2	0.011352148241418095	3.0668078277411004	0.006664184325267059	0.9352515061005839	0.9906542640401067
ERGIC1	0.009943205710006868	5.470877806223085	0.00664953277284234	0.9353364157961123	0.9906542640401067
NANOS1	-0.021601266233723878	1.9000150684996953	0.006640425640555448	0.9353768745313785	0.9906542640401067
KCMF1	-0.00916891525282453	5.456894693778706	0.00664013005276665	0.9353827179694929	0.9906542640401067
CDK8	-0.010429876966016736	3.010738522843221	0.006598818862562357	0.9355702335824063	0.9907148935924313
EPDR1	0.010018327868645975	4.174213340426202	0.006576389621383153	0.9356726676134717	0.9907148935924313
DOC2A	0.0195019123896819	5.105160021655126	0.0065754814746818045	0.9356925740874623	0.9907148935924313
WDR33	-0.006949312812663696	5.514082864136991	0.006550151819493758	0.9358211761776665	0.9907148935924313
TSNAXIP1	-0.009058127823153536	5.917321703931508	0.006548823505300352	0.9358319855903181	0.9907148935924313
USP51	-0.008535797044386426	5.961042830024268	0.006530859504534761	0.9359183943715081	0.9907233669496839
MAZ	-0.010521647546018482	5.802221042446033	0.006486943264249243	0.9361338028447054	0.9908518904747721
PTGR1	-0.010570144873712401	6.382711495713617	0.006474876426386905	0.9361966382065767	0.9908518904747721
TCP1	0.006598733471265026	6.989207357501475	0.006418972005094569	0.9364727592892672	0.9910611211372847
AK7	-0.007908155458685711	7.575458213968983	0.006328476525594068	0.9369210418620689	0.9911204342110052
ABHD5	-0.008592156028803193	5.212833106746135	0.006300469006969517	0.9370501680660439	0.9911204342110052
NT5E	-0.019501574418208996	2.410288036847518	0.006291900312109118	0.9370927241930836	0.9911204342110052
NECAB3	-0.01481861438939476	3.110234054696547	0.006282540444753796	0.9371266814952324	0.9911204342110052
MOB1A	-0.007787659258494756	6.536374158650238	0.006270051277567619	0.9372119189565276	0.9911204342110052
AC083837.1	-0.01487993486422203	2.8612694085367156	0.0062402506025140345	0.9373418131199687	0.9911204342110052
MTSS1	-0.006910139789048891	6.623124460006322	0.006243796067836389	0.9373432652533057	0.9911204342110052
AC093677.2	0.013358845579819562	2.597698330155689	0.0062344799072975715	0.9373759131599501	0.9911204342110052
ATG14	0.010721236784835313	4.612418322745777	0.006226616604374614	0.9374101440783386	0.9911204342110052
LIN37	-0.012589285635807341	2.826054289708941	0.006169048917542853	0.9377003957799265	0.9911204342110052
MIEN1	0.008207731557000808	6.495715963549084	0.006171969624055216	0.9377039040780932	0.9911204342110052
CDK5RAP3	0.006891681483850567	5.781496859851099	0.006114700331740112	0.9379894821973671	0.9911204342110052
TMEM131	0.007698638888335953	6.627017081107266	0.006099366041012662	0.9380708729700021	0.9911204342110052
YIF1B	0.009458211127429094	4.422165469891007	0.0060856286781610725	0.9381182308314615	0.9911204342110052
CCDC149	0.012208257692858528	2.9067538693318893	0.006083128980574847	0.9381342359584082	0.9911204342110052
CAPN10	-0.010677440375719719	3.557574593470799	0.00607742823409891	0.9381535430396388	0.9911204342110052
CCHCR1	0.00837493252011399	4.709693644635498	0.0060123622940219815	0.9384950289338406	0.9911204342110052
ATG2A	0.011923621384022507	3.6121245872608907	0.006004481105031288	0.9385248998849114	0.9911204342110052
AP002851.1	-0.013266337759103401	1.902152714764373	0.005994912655222557	0.9385902945875049	0.9911204342110052
DHX29	0.007630685146021489	5.630480991398408	0.005993980557311548	0.9386019585688221	0.9911204342110052
NDUFA6-DT	-0.014831892327693611	2.1345621611064503	0.00599268717446292	0.9386033115916493	0.9911204342110052
AP4B1	0.012112836072736199	2.3241958600954846	0.005964952875127721	0.9387447062192604	0.9911204342110052
NPIPA5	0.021863820910765365	2.513121337860952	0.005953818233432423	0.9388025647742663	0.9911204342110052
HMGA1	0.01078428054829875	4.584014789674032	0.005924460190354927	0.9389439069458367	0.9911204342110052
AASDH	-0.008374202012443408	4.87139358417887	0.0059165157795146375	0.9389895447837315	0.9911204342110052
DENND10	0.008074190964197252	5.068695920452763	0.005916443023775309	0.9389935897868569	0.9911204342110052
ENG	0.020238697876760543	2.0876574039024836	0.005910008644882528	0.9390246789317023	0.9911204342110052
RAB3B	0.013226972058579508	5.346951973564703	0.00590850072958085	0.9390339927169132	0.9911204342110052
PIGB	0.014538885027461403	2.1886457003708477	0.005892091960603306	0.9391205629487076	0.9911204342110052
AC007773.1	-0.010661648309398999	3.242741961739008	0.005874320908613568	0.9391992664823064	0.9911204342110052
GIPC2	-0.012251244605558249	5.371448352849665	0.005849709387070586	0.9393405117983219	0.9911204342110052
ECHDC2	-0.006597537300509376	6.04280209826131	0.0058347972145254366	0.9394238961256285	0.9911204342110052
JRKL	0.008254295377777929	4.568423076402772	0.005825320557087211	0.939455705826303	0.9911204342110052
ABCF1	0.00993468618978546	5.5940536932162415	0.005812878565726829	0.9395350359911586	0.9911204342110052
MAPKAPK5-AS1	0.008093523333637831	4.479244877020357	0.005790849568864524	0.939634189935342	0.9911204342110052
FBXO21	-0.007094973626063183	5.208047958067696	0.005779991102431849	0.9397004353775116	0.9911204342110052
TADA2A	0.009162370451253359	3.579077389739677	0.005735855011865929	0.9399140003543969	0.9911204342110052
ARHGEF28	0.007364611311396593	6.003384485489915	0.005707492395898091	0.9400874988577901	0.9911204342110052
RCL1	0.00952100522735291	3.5009915547333557	0.005693577359649533	0.940135603507936	0.9911204342110052
PRR7	-0.014159871149681962	5.827390282359925	0.005673609480872333	0.9402642721223777	0.9911204342110052
PRDM11	0.009905752976838857	2.9697130353991397	0.005670068428996715	0.9402656143870589	0.9911204342110052
CATSPERE	0.013289239878075374	4.6777807066348736	0.00566237285571613	0.9403086105851219	0.9911204342110052
GIGYF1	-0.008855281919003782	3.913212688142648	0.005635100229123792	0.9404430340735903	0.9911204342110052
DUOXA1	-0.005868442486128644	5.430439054879883	0.005632757745832272	0.9404757325952141	0.9911204342110052
TCEA2	-0.008422669961492359	5.7584514936553814	0.005618783018115392	0.9405520724499797	0.9911204342110052
AL354953.1	-0.013078541859954057	4.132649723630615	0.005580895047654585	0.9407306286726178	0.9911204342110052
TRIP13	-0.009710539778702742	7.136147466451962	0.0055815122314370955	0.9407531982087983	0.9911204342110052
PMVK	-0.008848680154330607	5.622842541710086	0.00556982359905672	0.9408096583657717	0.9911204342110052
ORC4	-0.005196224057127462	5.675131665749689	0.005567021285469702	0.9408255501674542	0.9911204342110052
HCG27	0.013227439864008587	2.575460140616056	0.0055629482626332275	0.9408392117886929	0.9911204342110052
MAP4K2	-0.0121239458526348	2.4022343546515765	0.0055592706718350085	0.9408603198001078	0.9911204342110052
PACS2	-0.009773027728790615	4.297687394857579	0.005540475792479113	0.9409476853920752	0.9911204342110052
SRSF1	0.005514491955912887	5.8171180907838265	0.005524689186541153	0.9410511707721874	0.9911204342110052
TTLL4	0.009634701671851188	3.7683223591608517	0.0055005907030967185	0.9411559020155896	0.9911204342110052
MKLN1	0.006900745438802277	5.493439701723883	0.0054967731339158115	0.941197281465703	0.9911204342110052
AL078459.1	-0.018223263764414868	1.9769770325573515	0.005492088588614904	0.9412173703627644	0.9911204342110052
AP3S2	0.007346566814941851	4.170362947965843	0.005478549540692411	0.9412760317548954	0.9911204342110052
MRPS12	-0.009332400332652395	4.680300664631843	0.005433831991003587	0.9415239792616782	0.9911204342110052
AC100810.1	0.008283702595342573	4.85295531498564	0.005433323598944682	0.9415274064862429	0.9911204342110052
ELMO3	-0.010777964797465706	3.758390211394239	0.005431276663331004	0.9415280775511027	0.9911204342110052
USP25	0.008903138379959987	4.499923211774925	0.0054310407557587375	0.941535228882195	0.9911204342110052
INTS14	-0.009635212730211448	4.2456919318846404	0.005420946380690002	0.941585625441024	0.9911204342110052
AKAP13	0.006551732357865416	6.370268352906154	0.005408842244361954	0.9416742000628688	0.9911204342110052
LINC02754	-0.013595831212160951	2.670430359144652	0.005397579666412747	0.9417182528312313	0.9911204342110052
CXXC5	-0.007438256514905548	5.884868826891486	0.005387205361475505	0.9417883942438945	0.9911204342110052
AC009120.2	-0.011549039194939765	2.88302892233774	0.005352550931764495	0.9419612126996952	0.9911204342110052
AL357141.1	-0.029759574438057386	3.0424817798684014	0.005343208422009284	0.9420054180977008	0.9911204342110052
PURB	0.0068783536223049205	5.338453646106614	0.00531186141866768	0.942191680926501	0.9911204342110052
IFI30	0.010379507138908306	4.231563261094452	0.005294375866834178	0.9422703731004582	0.9911204342110052
AC048341.1	-0.014133224128060645	2.966077976266312	0.005268629531893746	0.9424155907429479	0.9911204342110052
AC092802.1	-0.010827020732809807	5.893089703516558	0.005270780647302621	0.942420186262102	0.9911204342110052
AP006621.3	0.010689605128195641	3.314560272638072	0.005255146714394013	0.9424850414891384	0.9911204342110052
TSNAX	-0.007132064415069813	5.873311172026945	0.005229331570292239	0.9426464839381493	0.9911204342110052
ZFP14	-0.007943374410869442	4.727282668964493	0.005216489397128781	0.9427027886819641	0.9911204342110052
GPS1	0.008581983470673682	5.135959835600931	0.005193680145346084	0.9428357238301583	0.9911204342110052
THRAP3	0.00594824864485391	7.184621386091601	0.005185688598539635	0.9428887845605293	0.9911204342110052
HAUS5	0.008961756811157802	3.4045194320858383	0.005169794463035566	0.9429514037479082	0.9911204342110052
FAM214B	0.010177453018865485	2.967419365321226	0.005170738942753572	0.9429515714267999	0.9911204342110052
ZNF70	-0.013247435454014805	2.3494650076414674	0.005154811690731472	0.9430490610870936	0.9911204342110052
TTC9C	-0.007542727787935991	4.1205406549251835	0.005139033147073883	0.9431209528367579	0.9911204342110052
TPR	-0.006016792016626554	7.7236496972487165	0.005142888041087953	0.9431243492311661	0.9911204342110052
UQCRFS1	0.00825748105716565	6.766315677962841	0.0051260477449753625	0.9432174223334651	0.9911204342110052
CDHR3	-0.007538101534374136	9.129102392677668	0.005118851314747379	0.943256880862517	0.9911204342110052
MFSD11	0.0069205196287241925	4.385988020769546	0.005111687380490191	0.9432752704868198	0.9911204342110052
TMEM179B	-0.008741646453648498	6.613434470175715	0.0051102111951997885	0.9433049037191823	0.9911204342110052
MAN1A2	0.006645440967030403	6.416555822429246	0.005099628899573152	0.9433628956848277	0.9911204342110052
AP005131.6	-0.017539868705188377	2.711656734195981	0.005081784153264157	0.9434454881564747	0.9911204342110052
BX004807.1	0.015603101002881212	1.940756861549504	0.0050769315867743746	0.943479954062825	0.9911204342110052
MMS22L	0.010298659476566219	3.5734350790097773	0.00505811346153383	0.9435682898926778	0.9911204342110052
CBX3	-0.008594155331453069	7.125063244127795	0.0050582617603836125	0.9435936231221618	0.9911204342110052
CCDC124	-0.011003873281648454	5.510886824403839	0.0050442376347706805	0.943666503956363	0.9911204342110052
NCKAP1	-0.005151953153051738	5.73644139392516	0.0050006037625433325	0.9439116422294223	0.9912484877665139
GOLGA8A	-0.021002323456772904	3.9792463841801156	0.004974688023972752	0.9440352803957986	0.9912484877665139
DHRS7	-0.007755139157623459	5.935378218316756	0.004951086492983794	0.9441906209663822	0.9912484877665139
WDR27	0.007225844789832506	5.397218951112175	0.004933408346292084	0.9442863031155276	0.9912484877665139
PPIL2	-0.00804365614835294	3.7067940475126644	0.00492585829646687	0.9443104145026162	0.9912484877665139
DYNLT1	-0.00942003211016996	9.726826503865055	0.004927372297057015	0.9443264489328982	0.9912484877665139
ITFG2-AS1	0.010817914179212686	2.7733999322723344	0.004915039188263946	0.9443831720385659	0.9912484877665139
PGBD4	-0.011260132714973508	2.7477911245825424	0.004902294457662851	0.9444544564177075	0.9912484877665139
SLC35C2	-0.007895785270370716	4.124385966517127	0.004858087133279885	0.9446950620395138	0.9912484877665139
RAB29	-0.017364953845888258	2.50240093528592	0.00485150255555581	0.944742587030451	0.9912484877665139
ELOC	0.007860855449937509	7.10282349430867	0.004785897724317907	0.9451306911144894	0.9912484877665139
ZNF28	0.010179818289098422	3.214985872007069	0.004775987728329089	0.9451653692045242	0.9912484877665139
AC012368.1	-0.011792158351874093	2.7517206995875934	0.00475516264171231	0.9452881125780346	0.9912484877665139
ULK2	0.007893835928598929	4.966457268339867	0.004756046861554784	0.9452893683301016	0.9912484877665139
SLC2A8	-0.010513638477092635	2.1941317595269263	0.004750824385070275	0.9453222612454011	0.9912484877665139
AL365436.2	-0.021685697845182563	2.113456869509735	0.00472892844937033	0.9454446648545269	0.9912484877665139
TMEM50B	-0.007282626008483792	6.548084122360816	0.004727661302892149	0.9454645582556711	0.9912484877665139
ITPRID2	0.007979518286824349	5.167041521161785	0.004720749637649555	0.9454951494794015	0.9912484877665139
CFAP77	-0.006632022925076927	6.471735672527471	0.004719128876744591	0.9455136601040569	0.9912484877665139
OTX1	0.010257120028595664	3.9497355178068054	0.004695578830290467	0.9456251368272097	0.9912484877665139
CDK11A	0.011792901334766393	4.592505023715806	0.00468509609867915	0.9456947807723382	0.9912484877665139
PRSS22	-0.013284444004146244	5.062312690113703	0.004659835839143409	0.9458439480584182	0.9912484877665139
FAM221A	0.007032457588977535	6.265888304241194	0.004640089833895156	0.9459704678203498	0.9912484877665139
PTPN18	-0.008287288819186703	5.451108701885337	0.004627690276283672	0.9460374971339571	0.9912484877665139
CD74	0.0159154608487605	9.52983728878685	0.004616141855227492	0.9461105513424897	0.9912484877665139
FBXO28	0.006433548969225406	4.2735554935454045	0.0045655820270881645	0.9463848835535816	0.9912484877665139
PNKP	-0.008483759520251877	5.607634513589522	0.004567811184890485	0.9463892292217237	0.9912484877665139
SORBS3	0.010881720065247335	5.030479595356219	0.004564943727773804	0.9464000089235771	0.9912484877665139
LRRC28	-0.008001750471235705	3.5434297910720693	0.00456074763460452	0.9464105129902577	0.9912484877665139
HSPA1L	0.010209197540970084	2.490404706914475	0.004551035776543687	0.9464818441077222	0.9912484877665139
WDFY1	0.006941612468744286	5.309470300267199	0.004538323652183433	0.9465586284356272	0.9912484877665139
DAGLB	0.011429671699120392	2.0986583269555927	0.004520352287577929	0.9466624637785906	0.9912484877665139
CHDH	0.015103934135410939	2.2663072871138605	0.004514811294390622	0.9466939916837571	0.9912484877665139
TSFM	-0.007553673609221256	4.745341791021769	0.0045027160195739106	0.9467615419197697	0.9912484877665139
PLB1	0.013880595120616977	2.006613329388378	0.004499829075916689	0.9467828904852418	0.9912484877665139
ABHD6	0.006841353124157702	4.572554226273285	0.004475243131729162	0.9469209368343192	0.9912484877665139
PSME1	-0.006986454229796528	7.627125064256792	0.004477353618507278	0.9469259347280938	0.9912484877665139
SPTY2D1OS	0.017451098198065784	2.99666872959712	0.004470196960087748	0.9469495815585278	0.9912484877665139
SNRPF	-0.00901630162299148	6.938993595777767	0.0044733454820856024	0.9469497761247918	0.9912484877665139
AVPI1	0.011502109010743701	3.746022314129951	0.004451391567038083	0.9470555599415307	0.9912484877665139
REEP5	0.00641744755768156	7.025777032027748	0.0044287826330714946	0.9472142523696255	0.9912484877665139
SPECC1	-0.0090311164810178	4.373458111957564	0.004423312680578527	0.9472276312110548	0.9912484877665139
SIX5	-0.01133438092577519	2.8038067138832528	0.004416668682527799	0.9472722218454059	0.9912484877665139
CHCHD4	-0.008978154925373991	3.1262381231161775	0.0044073436700204595	0.9473208041215355	0.9912484877665139
JOSD2	0.012414494891306617	6.921828628789647	0.004382509489572062	0.9474903758476867	0.9912484877665139
AC018557.1	-0.011124135963751319	2.6123719612893184	0.004375996605174648	0.9475166101743757	0.9912484877665139
RUVBL2	-0.006998648408943188	8.18074005686408	0.004375225879430402	0.947533621781927	0.9912484877665139
IKBKB	-0.006883761430310398	4.870503249775269	0.0043503587039578065	0.9476709292949368	0.9912484877665139
ZDHHC12	-0.009162994120885372	4.185796352141925	0.00432257866103758	0.9478284726189623	0.9912484877665139
AQR	0.006182303825652908	5.338209189560595	0.00432207991535562	0.9478461793377271	0.9912484877665139
ELF1	0.006212548840135734	6.936569631707862	0.00428639298611282	0.9480684985923775	0.9912484877665139
OPA3	0.008999081494578254	4.085258613548586	0.004280476863627781	0.9480814954538263	0.9912484877665139
HLA-B	0.015652598361404882	9.955246466971422	0.00427499635318206	0.9481370401575728	0.9912484877665139
NDUFA9	0.00693771968426449	6.125692332774755	0.004271253240503697	0.948158733012854	0.9912484877665139
SLC39A1	0.006831234907510015	4.1844632959499535	0.0042606016819946475	0.9482029038277657	0.9912484877665139
PRPF39	0.009569721986069429	3.4157955313590582	0.004251998739856864	0.9482550123926625	0.9912484877665139
SFTA3	-0.011916109062297653	4.310370677538085	0.004231965133751831	0.9483777518874397	0.9912484877665139
MAK	0.007035479967925368	5.96722368943715	0.0042326589736355665	0.9483922019503941	0.9912484877665139
POLE3	0.007925227040993153	5.419572371075915	0.004221315573295882	0.948457806632099	0.9912484877665139
RRAGC	-0.009516883674759212	4.478709905999956	0.0042025550161572615	0.9485593344956481	0.9912484877665139
C2orf42	-0.008586591638901672	3.181568155882167	0.0041958185480464195	0.9485989057742796	0.9912484877665139
CORO7	0.007150247723057881	5.396842257117424	0.004173732889345085	0.9487489255555455	0.9912484877665139
CITED2	-0.007329289873057388	6.107119059826612	0.004169888223132867	0.9487763204694653	0.9912484877665139
GTF2H1	-0.0070536908544377285	4.578823654957594	0.004157896326739084	0.9488348279388861	0.9912484877665139
RWDD4	0.006429003177795393	5.516311267971117	0.004143160551615479	0.9489368383142499	0.9912484877665139
CDK13	-0.0056995656481873425	6.239498071937628	0.004139160271354233	0.9489658876631464	0.9912484877665139
MINPP1	-0.009705333887984923	3.8959243907504613	0.004081236784984199	0.949301799889418	0.991436782038408
TMEM128	-0.012041053414142534	4.775575401485156	0.004082235876165715	0.9493030726402895	0.991436782038408
RARA	0.007476536042439001	3.868947010968137	0.0040555650914435425	0.9494607981680407	0.9914728681287482
SMIM31	-0.010190505947266842	4.797272454927728	0.0040518511085975385	0.9494945534366875	0.9914728681287482
ZNF302	-0.006646132146405501	4.767731830392973	0.004012198241415249	0.9497405729195117	0.9916478168410966
YARS2	-0.00878233773540661	3.4457365449574335	0.003920841309040449	0.9503070479518265	0.9920180566852178
TBCA	0.007398760870063591	9.249866564341591	0.003867795941648381	0.9506654588597303	0.9920180566852178
RIC3	0.009616107582603608	5.082372121964924	0.0038639111823746343	0.95067952831281	0.9920180566852178
TMEM216	0.011389746196811424	3.9323495836769906	0.003860558045408844	0.9506905035511211	0.9920180566852178
SDHB	0.007960884387350113	5.957790385813999	0.0038583349765938086	0.9507234067105903	0.9920180566852178
POLR2A	-0.008066039360754238	6.41116240391105	0.0038537451954099187	0.9507547713480511	0.9920180566852178
DENND1A	0.008239104346208032	2.8447483157019278	0.003844940858302185	0.9507953976000404	0.9920180566852178
MAPK3	-0.007593613883934216	5.006746952077669	0.00383119148859405	0.9508902998248024	0.9920180566852178
YPEL5	-0.00479402205202787	7.034122057741954	0.0037868261265152237	0.9511843304309183	0.9920180566852178
GPKOW	-0.007128375491588743	4.0729898691163475	0.003783327089553911	0.9511853541118505	0.9920180566852178
TPGS2	0.006736735892234293	6.617631604301452	0.0037728064024929414	0.9512743501475631	0.9920180566852178
KLF12	0.007385556309754641	3.955600605381755	0.0037686836339668617	0.9512790799464774	0.9920180566852178
CGN	-0.007425164247147916	6.3701728314240365	0.00376182578607754	0.9513447895541778	0.9920180566852178
KAZN	0.006663669832689445	6.039819678692829	0.003752652832956851	0.9514028637718468	0.9920180566852178
SIX4	-0.006549867204100083	6.337804328245381	0.0037513286139850416	0.95141265347167	0.9920180566852178
TMEM209	0.0077378032652542506	3.729526712195815	0.0037361844326066996	0.9514888150979897	0.9920180566852178
ARHGEF7	0.007503162484815355	4.288231906187753	0.003724566536443123	0.9515675889037207	0.9920180566852178
ZBTB42	-0.009129249169695939	3.2933689424665222	0.0037147178890105524	0.9516304268639123	0.9920180566852178
METTL3	0.00866674942164487	3.704032366679026	0.0037098805955597747	0.9516606808696488	0.9920180566852178
CMC2	0.005574743934088022	4.440633433707784	0.003702808118070424	0.9517108461016659	0.9920180566852178
PPP4R2	-0.0055842872145799504	6.641877790666343	0.0036916506940859453	0.951800587822508	0.9920180566852178
DPH3	-0.005747708544523855	5.117634214417979	0.0036860949938267744	0.9518280153501578	0.9920180566852178
TNFSF13	0.006961796418934745	4.500446533558321	0.00365927978465941	0.95199588838115	0.9920180566852178
SPTLC2	-0.0052183504142018135	6.583645635482927	0.003647484866111212	0.9520894811473339	0.9920180566852178
RELA	0.007674073826069027	4.337736856447553	0.0036438815561240247	0.9520947858067874	0.9920180566852178
ATP11C	0.006748997336497578	3.8627808740018126	0.0036366606174061643	0.9521385263174673	0.9920180566852178
PDE7B	-0.010144979607330674	2.569077066103756	0.0036266448441651727	0.9522148630527862	0.9920180566852178
CLCN6	0.007876101652786892	3.5518536342147504	0.0035881369531132103	0.9524591555833855	0.992151819396176
ATXN3	0.006517708488133405	4.59479535802703	0.0035828827962779376	0.9525002944836191	0.992151819396176
HIST1H2BD	0.009417599910544621	5.180320592271995	0.0035370024440506817	0.9528122617957822	0.9922184944786985
FHAD1	-0.007981657813423922	8.501039544390368	0.0035280798252181425	0.9528791616031878	0.9922184944786985
TAGLN2	0.008070159434743644	7.936761786544457	0.0035210849861135674	0.9529259531303802	0.9922184944786985
MUC20	-0.0073638962687185006	7.784053189636192	0.0035123281170700246	0.9529845367502726	0.9922184944786985
ZNF330	-0.00595860405935546	4.508104942102066	0.003501746927519487	0.9530389684424134	0.9922184944786985
ZSCAN16-AS1	-0.00947126946625124	5.757257023112169	0.003495908656846923	0.9530913334949366	0.9922184944786985
TMEM91	0.007513640098687645	4.321082391864936	0.0034854290998976717	0.9531463330181943	0.9922184944786985
PICK1	-0.008956118737154631	4.004045240858482	0.003478254863526292	0.953192490066233	0.9922184944786985
TMEM259	-0.009489701134127856	5.571123277622049	0.003422133624199474	0.9535877854174507	0.9924511445602243
TSC22D3	-0.007336492477646427	5.213821722775556	0.0034172020459042585	0.9536168469544478	0.9924511445602243
LINC01843	0.01050327965239237	2.358137362565887	0.003411521876950388	0.9536534027867463	0.9924511445602243
TBL1X	-0.005519799881046659	5.0785138326379915	0.0033915253122561617	0.9537900033150728	0.9924511445602243
NAA25	0.00556412153569636	4.588459639244752	0.0033806601627579935	0.953857905850245	0.9924511445602243
LINC01132	0.009624607370983747	2.1908855690450553	0.0033458726736478794	0.9541036396930498	0.9924511445602243
AC007325.4	0.013132452797940434	5.075711029147147	0.003336602230845519	0.9541662096591481	0.9924511445602243
RANBP10	-0.007144646649145941	4.092066486488622	0.0033289334263136854	0.9542069707664584	0.9924511445602243
SNAPIN	-0.006941743203111896	5.268123027278884	0.003326046794956625	0.9542395299849014	0.9924511445602243
ABCF3	0.006464251283284822	4.10782451744261	0.003322244331458625	0.9542531790644917	0.9924511445602243
AL627422.2	0.009898299468935445	3.110024698178204	0.003318626393900814	0.9542799466925234	0.9924511445602243
TRIM28	-0.007511864335070451	5.493847382015739	0.003273394373511524	0.954605594713324	0.9925784524713579
RAP1GDS1	-0.007236941752109223	2.871512925894648	0.0032627845522002854	0.9546702930446804	0.9925784524713579
SUPT3H	0.007042803349617596	3.207473632711624	0.0032509856339024592	0.9547482840095375	0.9925784524713579
WIPF1	0.010003149593112728	2.193262019456505	0.003223123287311317	0.9549514875175074	0.9925784524713579
REEP3	0.005725614665776086	4.953334256467375	0.00322248878034867	0.9549540320328065	0.9925784524713579
SMDT1	-0.005234547436736642	8.084393729136435	0.003217313415386802	0.9549999986263495	0.9925784524713579
MTMR6	0.005249721707360168	5.360149498831653	0.003202151484782919	0.9551009000761154	0.9925784524713579
MISP3	0.00835287061966868	4.919058862167659	0.003184282502684778	0.9552218244556052	0.9925784524713579
CNOT6L	0.005344018063478218	4.877444892217222	0.0031798947647171073	0.9552515365167489	0.9925784524713579
TNFRSF12A	0.011381189005829413	5.206917204215658	0.0031797273888970507	0.9552535975189509	0.9925784524713579
RSPH14	0.007328013330196432	6.382273066504871	0.0031603505080806697	0.9553994354399682	0.9925784524713579
STXBP4	0.0070778466304689145	5.0362595419821625	0.003137843065704129	0.9555500229488094	0.9925784524713579
BCL11A	-0.00959458143648692	4.726698856932714	0.0031257134349522314	0.9556311298455534	0.9925784524713579
ZNF793-AS1	-0.007998761756628019	2.6153486490690256	0.0031026351459165296	0.9557993362887718	0.9925784524713579
MALAT1	-0.008587016115191337	14.998982069697682	0.003103781093187925	0.955800074416949	0.9925784524713579
CCNB1	0.0074468865153281966	3.393569677569345	0.003096573384836844	0.955832493175109	0.9925784524713579
AL606760.1	0.006518319727296847	3.5250671306310113	0.003091803227087702	0.9558661329546714	0.9925784524713579
RAD51AP1	-0.008605617875074432	2.4175221157501277	0.003090879325511322	0.9558841124153012	0.9925784524713579
C11orf98	-0.013923306339819908	2.096604384301784	0.003089336733270564	0.9558948391994265	0.9925784524713579
TSR3	0.008088250422355532	5.563344558507501	0.003074931608733437	0.9560021035608105	0.9925839736603793
TMEM242	-0.006297416541637784	4.1971792462125865	0.0030643044218993925	0.9560634874095633	0.9925839736603793
MRPL23	0.014366851102733367	6.905427982195053	0.0030557468549720244	0.9561433982080225	0.9925839736603793
TTC6	0.006635140902490345	4.53964481974906	0.003043822867008359	0.9562143646223328	0.9925839736603793
RAD51C	-0.006016462384252019	4.651121424267821	0.00300764282232021	0.9564764778210333	0.9927087927863331
TBL3	-0.007995588535189143	3.462290747809996	0.003004607038659401	0.9564917341068063	0.9927087927863331
H2AFX	-0.010390302861763684	5.030211031432003	0.002973929104008896	0.9567246530776103	0.9928689812983479
AL590560.2	-0.00979737581207341	2.174852146626951	0.0029550678670502983	0.9568621461658858	0.992930120633336
AC046134.2	-0.005029990401465571	5.086972008100186	0.002931730312263424	0.9570337638891699	0.9929958101335414
NDUFAF8	0.008301877768844092	6.677987945591649	0.002926124486059924	0.9570826188363724	0.9929958101335414
DTD2	0.006761025677531882	3.6431029989198964	0.002904122743317421	0.9572241318627479	0.9930051422144265
LRRC6	0.004279608897014742	7.852562280560835	0.0028810122524210646	0.9574143974237771	0.9930051422144265
IGHA1	-0.026856816360814148	4.720872818524282	0.0028633296536951258	0.957535485747416	0.9930051422144265
UQCRH	0.00567154404046382	7.414847979343442	0.002848740356383322	0.9576534954211475	0.9930051422144265
THAP9-AS1	-0.006868200777998045	2.9970194586656635	0.0028424662434355704	0.9576871316629514	0.9930051422144265
ZNF514	-0.006459044073934146	4.015003514749984	0.0028356811203826184	0.9577316048673252	0.9930051422144265
ARL2BP	0.0052805776839459214	5.596734397699114	0.002832332837975324	0.9577712395009951	0.9930051422144265
GAA	0.007654466824234652	3.349306075443337	0.0028246426484105484	0.9578139107900775	0.9930051422144265
TMEM40	0.007991649786997655	5.320183006420928	0.002817707931337576	0.9578791508709071	0.9930051422144265
CNNM2	0.005630409476836578	4.159566052165336	0.0027897488469532184	0.9580760049644179	0.9930051422144265
POLM	0.009300357422693717	3.530671616635181	0.0027859772931622465	0.9581036402384323	0.9930051422144265
COL28A1	0.010248748847700141	6.171405737254704	0.002783195011978766	0.9581419138291507	0.9930051422144265
MRFAP1	0.004648379026984108	7.142510156047855	0.0027770378889139797	0.9581893523995662	0.9930051422144265
FIG4	0.006563188836957053	3.228688370867272	0.002774562098824615	0.9581918090392926	0.9930051422144265
AC107214.1	-0.010426111352197636	1.9071656017941385	0.0027613405326410833	0.958299059050055	0.9930348458386496
TBC1D2B	-0.007139913315758574	3.7707443806256316	0.002739825788863817	0.9584512556618765	0.9931111165677303
AC104695.4	0.017300179101331394	3.710005014180327	0.002676518826504335	0.9589335434704562	0.9935293748190132
AC009133.1	-0.006914808501891727	5.017245488705878	0.0026141858782133837	0.9594247738894779	0.9939568289634698
ACP6	0.0061259725455628375	3.792925326514201	0.002591044542365493	0.9595934830059789	0.9940501107774676
LMO4	0.009150401302490745	7.7723265908582375	0.002564268325475963	0.9598214136188108	0.9941224337882616
ATG4D	-0.007609891148393503	3.2653724967206474	0.0025505768140956443	0.9599127257063457	0.9941224337882616
SNAPC3	-0.00548920008658649	4.954570075996134	0.002547805028489706	0.959940385916782	0.9941224337882616
EDA	-0.007714734815044696	2.9923808195302573	0.0025424112222052027	0.95997799438781	0.9941224337882616
C8orf34-AS1	-0.007679583088257663	3.641288374796246	0.002517991585350118	0.960166592658839	0.9942362586935253
AC010255.1	-0.009864578834902786	2.9393030910845543	0.0024894140223076446	0.9603994771391602	0.9943959188078031
RNF170	-0.0045978236457187875	5.200654401945024	0.0024749287282066707	0.9605201591383686	0.9944110108352905
IFT140	-0.0069271152727871784	5.750239086593654	0.0024646169083851186	0.9606070608602663	0.9944110108352905
CHCHD3	-0.0050624791097566	4.8401444105199865	0.002445758094740802	0.9607497863663789	0.9944110108352905
RRP1B	0.005379769913610482	4.263514838343804	0.0024322786121118716	0.9608524794102322	0.9944110108352905
RFC5	0.008389642288780513	2.4118606939615703	0.0024249216047146846	0.960919931445003	0.9944110108352905
GRAMD1C	-0.005416286163852819	5.468166332879618	0.002421222395198964	0.9609525206017253	0.9944110108352905
CHD4	0.005282946674228362	7.162706203717157	0.002420277115396043	0.9609649298282472	0.9944110108352905
ZNF414	-0.010527317768695145	3.0954673437197027	0.0023781259216642515	0.9612934061732503	0.994550885980056
AC099521.1	-0.009996522740497357	2.6176625936051505	0.002369924782064446	0.9613616633525162	0.994550885980056
TP53AIP1	-0.007863643684045577	5.11689104217502	0.0023550998307900212	0.9614875361383926	0.994550885980056
SLC13A4	0.009080520375593284	3.725829507459323	0.002351745619314872	0.9615035897631088	0.994550885980056
ZNF829	0.009668958773218328	2.0552289953428593	0.0023406332098503974	0.961605687156549	0.994550885980056
UBR2	-0.004987745330559189	5.518972150578369	0.0023204865489922302	0.9617733759890225	0.994550885980056
UBAC1	-0.004259382555883921	7.762560674663201	0.002299706863275986	0.9619487293674598	0.994550885980056
RPS16	0.005325573531424961	9.882203809292692	0.002269734419949799	0.9621971102956786	0.994550885980056
NUP155	-0.005865226776321673	3.423766557737906	0.002255010411988134	0.9623041436025046	0.994550885980056
AC004990.1	0.006261819923923552	5.143187763601225	0.002249768151565704	0.9623570526012186	0.994550885980056
ZYG11B	-0.006697075168340861	4.3332419590861475	0.002245573549805075	0.9623844458713903	0.994550885980056
ATP5F1D	0.010381014832171506	6.882082945789626	0.0022445289200349002	0.9624077716622421	0.994550885980056
MICA	0.006872470623145038	3.559395038625066	0.0022282072564643917	0.9625289255878438	0.994550885980056
NCOA1	0.0038396862528058064	5.041612880612049	0.002216657839280223	0.9626342965653474	0.994550885980056
SELENOF	0.005177237572179365	6.611322997606157	0.002204291023593513	0.9627456868000532	0.994550885980056
SLC26A11	0.007283330399445853	3.164638412743114	0.002198434717398224	0.9627818589604052	0.994550885980056
EIF3B	0.005235804170888187	5.412776092868801	0.002193875840166892	0.9628298499546092	0.994550885980056
PER1	-0.009772548616219316	4.946165193816196	0.0021917360609129475	0.9628430692339597	0.994550885980056
RAVER1	-0.006213226707008245	4.256311593010588	0.0021592389172060897	0.9631131979726149	0.994550885980056
ENY2	0.00482841285510684	6.7195581943402765	0.0021505846087869545	0.9632021757181092	0.994550885980056
AC108471.3	0.012476631448082209	2.763011192041353	0.0021452656176604826	0.9632385795288978	0.994550885980056
SNX8	0.00605347650303045	3.64636769644741	0.0021363492875720678	0.9633068565970222	0.994550885980056
ASPSCR1	-0.00566824388646597	4.364501360079921	0.0021166270567087434	0.9634805289331771	0.994550885980056
TMEM50A	0.0055191243618065424	7.125749738221596	0.0021110702453257073	0.9635416751211917	0.994550885980056
FGFR1OP	-0.00402292185812131	5.5576167866541715	0.0020946987029597324	0.963679759588376	0.994550885980056
ZKSCAN2-DT	-0.00973854862669414	2.221553768279776	0.0020909912735066747	0.9637089645899346	0.994550885980056
LRP2BP	-0.004715988881796544	4.478766711577891	0.002087138653567549	0.9637360937129933	0.994550885980056
AC025171.1	-0.007505139599000747	3.9268890348396797	0.002084053494236059	0.9637594370711651	0.994550885980056
TMEM192	0.005013975465823077	4.514043624422298	0.002080318314748464	0.9637955832424558	0.994550885980056
ATP5PB	0.005178904447964816	7.194453281933458	0.0020787533078410097	0.963821621720132	0.994550885980056
SPTSSA	-0.006217310522909697	4.528851560198973	0.002048448703284137	0.9640735194538599	0.994550885980056
GTPBP2	-0.010945026703401693	2.0237475978062034	0.0020387340506244724	0.9641653180511864	0.994550885980056
UACA	-0.006619343629983935	7.083523633668001	0.0020350088112319606	0.964203962596771	0.994550885980056
PHYHD1	-0.006318308727417219	4.147743684844295	0.0020215047110405246	0.9643079828081772	0.994550885980056
MPP7	-0.004562867593971275	5.475345059968809	0.002021795379413724	0.9643161636060249	0.994550885980056
C2CD2	-0.005772084331459345	3.396515067343829	0.002005871599099358	0.964445865199187	0.994550885980056
ARSG	-0.008932859201926253	5.019313617389365	0.001995626879235438	0.9645445643775888	0.994550885980056
AC083836.1	0.008575790319327035	2.6887217544223034	0.001990185575145695	0.9645924980234584	0.994550885980056
WDR7	-0.00542524397667577	3.645495724846027	0.0019792655192250167	0.9646808470599937	0.994550885980056
AL356481.1	-0.007954837382822245	1.9969562935329372	0.001965948992344343	0.9648102120268135	0.994550885980056
LTO1	-0.0056514119720489945	3.373951647236117	0.0019565695688236163	0.9648847358982792	0.994550885980056
AL162231.1	-0.00770655544529509	3.5771463398989938	0.0019562844942745254	0.9648862644305993	0.994550885980056
ZNF814	-0.006064074648067344	3.796958299297001	0.0019543537138723695	0.964904731408144	0.994550885980056
STK32C	-0.005955788459763776	4.614512680642663	0.0019436872577605767	0.9650050936165319	0.994550885980056
SCYL2	-0.004231469391318104	4.516697435563677	0.0019404060800102367	0.96503347795256	0.994550885980056
WASHC2A	-0.004964043320553456	6.015508401876513	0.001940949263054028	0.9650389982725713	0.994550885980056
SMCR8	-0.005212025638342466	3.519591776103955	0.0019324351691924382	0.9651010928531419	0.994550885980056
FDFT1	0.0045743845922374266	6.5144537018445	0.0019005894467283304	0.9654054246229848	0.994550885980056
EIF4H	0.0036028778109693143	6.102265201754863	0.0018922068299318748	0.9654807506279222	0.994550885980056
ZFYVE19	-0.005334727608051598	3.712550693245839	0.001884580201276793	0.9655356432274609	0.994550885980056
EXOSC4	-0.005933791206684647	5.210622368611908	0.0018622845625046452	0.9657506339975128	0.994550885980056
RAB5IF	0.005419932015972923	5.942257392905784	0.001851056904424647	0.96585750448021	0.994550885980056
FNBP4	-0.005033190308843918	6.171907120647428	0.0018408573625271357	0.9659523694353014	0.994550885980056
AC097534.2	-0.005551448896788031	4.817122033739737	0.0018230900960354878	0.9661084564511646	0.994550885980056
CD82	0.0050833562676113695	5.401766689034935	0.001817066182453169	0.9661702389747611	0.994550885980056
MCM4	0.0052627793404495145	3.73447014908979	0.0018152227132835833	0.9661751367215686	0.994550885980056
EVI2A	-0.009490669373094571	2.536233842743399	0.0018088016986812633	0.9662446166477381	0.994550885980056
PQBP1	-0.005725761622377518	5.031639093885538	0.0017953797840151496	0.9663697230246737	0.994550885980056
TAT-AS1	-0.005524612172001009	4.37305039525963	0.00178426739392681	0.9664670770839017	0.994550885980056
KCTD2	-0.006509127212002145	2.6073496998099808	0.001778877757405722	0.9665238165811534	0.994550885980056
IPO8	0.0042517606266096455	4.222974786965418	0.001753409480216335	0.9667578613932293	0.994550885980056
ZNF589	0.006890791041928858	1.8362183123585347	0.0017387996434951865	0.9669009313048269	0.994550885980056
TNIP1	-0.004856946453011011	4.607624167242244	0.001736589971176478	0.9669208313586902	0.994550885980056
GTF2F2	0.004319539161301778	4.78991167368804	0.0017300277892687815	0.9669848679299494	0.994550885980056
PTMA	-0.0037336297438051278	11.35167504912423	0.0017147208958485326	0.9671394161712017	0.994550885980056
PPP1CC	-0.003508660505122847	5.641193750591057	0.0017140021234173328	0.9671439234992143	0.994550885980056
NR1H2	-0.005304040157668201	4.860595011376444	0.0017125428045541486	0.9671521715218923	0.994550885980056
GYG2	0.00716379860043209	2.2167701684691963	0.001704671327250951	0.967230375052434	0.994550885980056
EMC7	-0.004997525808312988	6.099008924856264	0.0017022875616096015	0.9672576640518729	0.994550885980056
Z83843.1	-0.008410259299405755	3.066229726048936	0.0016931432391187442	0.9673349591124617	0.994550885980056
NORAD	-0.003350623828066768	7.17325780765494	0.001691296272337218	0.9673648153957246	0.994550885980056
GM2A	-0.007690859411004511	4.116619427381531	0.0016799423302451648	0.9674605499976332	0.994550885980056
CFH	0.007629027929907261	5.376367200608244	0.0016801117076210646	0.9674694306238919	0.994550885980056
HOGA1	-0.009474665041457555	1.7977295484283	0.0016776528396233602	0.9674897678522546	0.994550885980056
AP2S1	-0.005839303477193258	6.313172603910128	0.001675426137239135	0.9675177563702524	0.994550885980056
ECPAS	0.0039715385283267315	4.931035530217729	0.0016726599347130842	0.9675373482517249	0.994550885980056
ZNF594	0.006334236480882262	3.024157434526765	0.0016581962570132584	0.9676756088633058	0.994550885980056
IGSF22	-0.00936949756197118	2.6002084884871404	0.0016570235945124	0.9676883761816677	0.994550885980056
TCTEX1D2	-0.004461643506181495	8.898162040725987	0.0016565268647343136	0.9677015505692244	0.994550885980056
ZNF718	0.009222958096807414	2.6822836056330024	0.0016475988166024932	0.9677825397411224	0.994550885980056
BACE1	0.0058077985070817155	2.9602440005738004	0.001642620060754312	0.9678274410637592	0.994550885980056
GDI1	0.003522101959313801	5.5885140997952565	0.0016385509724081268	0.9678744521133458	0.994550885980056
EGFL8	0.0065201504977373	2.962103143937387	0.0016215705313846127	0.9680341614181716	0.994550885980056
ADPRHL2	0.005094201114169041	5.420478068226164	0.0016206081711984085	0.9680498735022263	0.994550885980056
LINC00607	-0.009514753913159524	2.1728189252917476	0.0015991475812417192	0.9682591523214374	0.994550885980056
RBMXL1	-0.004466174209613626	4.425877566517717	0.0015976646871852132	0.9682686086456453	0.994550885980056
FCHSD2	0.006738866255350345	3.053263801313675	0.001591241359609279	0.9683338745765877	0.994550885980056
HERC4	-0.0040038972976378885	4.738939077940265	0.0015878804255750419	0.9683685027502756	0.994550885980056
EVI5	0.003745887808464983	6.774016443435741	0.001581546783511092	0.9684407799087027	0.994550885980056
SF3B4	0.0041149341793326605	5.4345598110347835	0.0015785982196697501	0.968466349104387	0.994550885980056
TCEANC	0.007587815508674876	2.0625123985328533	0.001573967349496352	0.9685112227368602	0.994550885980056
HYDIN	0.005573472127927537	8.778538577014153	0.0015734785203944416	0.9685211456686008	0.994550885980056
RECQL	0.004271515073888337	4.739806860523856	0.00156577997372588	0.9685901899586915	0.994550885980056
E2F5	-0.006601282256397107	3.274562019948241	0.0015521115156000454	0.9687232588758238	0.994550885980056
CLSTN2	0.02044876242707528	3.218015252158517	0.0015477411312457422	0.9687705477992437	0.994550885980056
SIK2	0.005540892151651285	4.0661310617956445	0.0015409144221783567	0.9688348360484274	0.994550885980056
KIAA1143	-0.003780874298397187	5.084331218639571	0.0015359341532293995	0.9688927556609601	0.994550885980056
SMIM34B	-0.0047805216684102154	4.415221772851398	0.0015353151781178438	0.9688938532516179	0.994550885980056
RPS29	0.007900292706720312	9.92018063187692	0.001532463811992915	0.9689338776894663	0.994550885980056
UNC5B-AS1	0.0069660542811984805	5.485772666258956	0.001528564937214719	0.9689708734805689	0.994550885980056
STK25	-0.003951225119288528	4.2174179034066075	0.0015192901173923493	0.9690550643812889	0.9945565134439545
MUC16	-0.008005476155296776	8.36161162955307	0.001487960784356712	0.9693881065404892	0.9948175192272901
PPP1R2	-0.0028227442148425785	6.650994900164801	0.0014771102118062852	0.9694999494914063	0.9948514992507235
ELP2	0.0027550970313775505	5.270323894647671	0.0014566636185808187	0.9697074378455679	0.9949128635670492
AC233723.1	0.006783982971753028	3.5270350707596303	0.0014529641787569627	0.9697366775212892	0.9949128635670492
SIAH2	-0.005007973200360012	4.762441517141794	0.0014477295899683609	0.969795959208242	0.9949128635670492
TSPAN6	-0.0032744796881890186	8.157051009415039	0.0014126109064793095	0.9701729175250631	0.9951697159534516
TMEM254	-0.0032385967258283313	6.133366418508716	0.0014096126666382164	0.9702038406798489	0.9951697159534516
FBXL5	0.002758867657377706	6.2112456108479845	0.0013771039834251256	0.9705494084448936	0.9953856692366894
NDUFB7	-0.004890515040064261	8.216562624487096	0.0013748501422144706	0.9705740724053391	0.9953856692366894
MAN1B1	-0.005282021429558422	4.913545912656233	0.0013605996831067585	0.9707207168799149	0.9953856692366894
MAP3K7	0.004487137777971154	4.108568904650003	0.0013591993934677243	0.9707294715102661	0.9953856692366894
ITGB5	0.004177303710254521	4.47334916057171	0.00133711187492288	0.9709700236983387	0.9954345182074376
MIF4GD	0.004290851225432635	4.4674317540619795	0.0013267705073676831	0.9710827764869281	0.9954345182074376
CCDC134	0.006519678888162365	2.189942323189687	0.001303711523942428	0.971340079890022	0.9954345182074376
ACADSB	0.003995968019477443	3.9744148866341718	0.00129721795901739	0.9714037321590302	0.9954345182074376
SNX12	0.00613011540471514	2.3224337467730245	0.0012925674452717525	0.9714624008408903	0.9954345182074376
NIT1	-0.004220260182455395	4.616550477138142	0.0012846712681054537	0.9715458573453855	0.9954345182074376
CSRP1	0.0047135026698145455	4.520743565739203	0.001284167306928694	0.971551789070114	0.9954345182074376
DZIP3	-0.003500312575088989	8.303410142342008	0.001268005765874835	0.9717400674334185	0.9954345182074376
MRGBP	0.005676691375807517	2.916638942547288	0.001257084017943046	0.9718538069310418	0.9954345182074376
LINC00342	0.008537075654633776	6.47354833065228	0.0012509614149854604	0.9719302078115006	0.9954345182074376
COPS3	-0.0038872973113588177	4.890693641564531	0.0012277997792754436	0.9721846923639124	0.9954345182074376
C6orf89	-0.0036610842996347556	5.296287297422447	0.001216410570007838	0.9723170431653817	0.9954345182074376
NOL3	0.0035882058564077604	4.055320328681401	0.001188456786809593	0.9726286812289664	0.9954345182074376
PRKD3	0.005213516766984493	3.00759395205769	0.001185056021006098	0.9726704087400915	0.9954345182074376
CD99L2	-0.004406996639634951	3.6325154037879135	0.001184306258861016	0.9726760410557713	0.9954345182074376
HMGA1P4	0.005527716630649615	3.989832827490394	0.00118188679576643	0.9727041687827279	0.9954345182074376
HIST1H2BG	-0.008904588125656962	2.64985267852787	0.0011805450903511806	0.9727237282937237	0.9954345182074376
SRPK2	0.0025221454364216258	6.628066939279766	0.0011756995728359673	0.9727877397524674	0.9954345182074376
KCTD11	-0.004872625055766573	4.312705932386334	0.001170587843232452	0.972836429929831	0.9954345182074376
CMC4	0.0036956046907466924	4.880133433526149	0.0011648740478631791	0.9729064100295403	0.9954345182074376
NIPA2	0.0038205612805316492	4.438080507205081	0.0011621515624775627	0.9729353159004182	0.9954345182074376
SNRPB2	0.00376407567450355	6.701038981468639	0.001158733214601769	0.9729847838089445	0.9954345182074376
SEC31A	-0.003201286710433985	6.1690787679247325	0.0011521831553827132	0.9730606129036243	0.9954345182074376
LSM3	-0.0038818948726421307	7.205953147185411	0.0011485424005198694	0.9731038633915852	0.9954345182074376
BOLA3	0.0038577913009280583	6.212063251089733	0.0011442297516949904	0.9731536760065269	0.9954345182074376
PTPRT	0.004368990758939346	6.734262510429576	0.0011346502619068546	0.9732669207793552	0.9954345182074376
EP300	-0.004510376985600379	5.457330237128421	0.0011338955567107066	0.973272738454678	0.9954345182074376
RIC1	-0.005126415676354106	2.1636521069746935	0.0011326107055603385	0.9732865607320911	0.9954345182074376
DHX36	-0.003106508388055425	6.604823918197935	0.0011277249451492363	0.9733484881340665	0.9954345182074376
HCCS	0.003625813460885629	4.260914244448668	0.0011139155881913945	0.9735018880599207	0.9954345182074376
GMFB	-0.003957772282582045	3.825715752975834	0.0010945312847906224	0.973731389150136	0.9954345182074376
PIGX	-0.0036407485707557023	4.778178152777155	0.0010949412348998995	0.9737314179283525	0.9954345182074376
HDDC3	0.003952896337564627	4.839345672747335	0.0010935827435203137	0.9737482851759325	0.9954345182074376
CNOT7	-0.003173376526756476	5.838053387379117	0.0010916500214332692	0.9737768296159052	0.9954345182074376
C1orf159	0.005449097276273504	2.6433883872289496	0.0010865374269350225	0.9738332121278446	0.9954345182074376
C19orf54	0.0057539825931096685	2.2408949117083927	0.0010799319394908416	0.9739145756515244	0.9954345182074376
TRMT10C	-0.0035224436087380583	5.427689406712481	0.0010756535279902747	0.9739674671334234	0.9954345182074376
CBWD2	0.005216057953581218	3.560941399854774	0.0010743161432212123	0.9739754361933514	0.9954345182074376
AC104162.2	0.004755280143814411	2.8194421849660802	0.0010706334480739287	0.9740243991392573	0.9954345182074376
AC027279.1	-0.005753913826754624	2.917705181482678	0.0010680264667803886	0.9740551864251287	0.9954345182074376
MORF4L2	0.0037506748462315864	7.946985066475988	0.0010647149613905327	0.9741034878362763	0.9954345182074376
WWOX	-0.004239421243722718	4.70432872551031	0.0010641161262496936	0.9741036242595471	0.9954345182074376
MAOA	-0.004106069931296635	4.41857119269386	0.001058936921830518	0.9741645498696718	0.9954345182074376
TWISTNB	-0.003117892136059674	4.80941485833283	0.0010525786168547602	0.9742448229062197	0.9954360461100502
PCDH1	0.004829247178834126	3.5424838383069	0.0010439967089321473	0.9743446901668098	0.9954575925733998
UTP25	0.0036785432098450496	3.8595159929866694	0.001025186058984295	0.9745769501769971	0.9955557115285888
AK9	-0.002923294910777532	7.9977457136482615	0.0010244010530185775	0.9745983025964422	0.9955557115285888
UQCC1	0.0035265939554743986	3.950486416234878	0.0010110446427738808	0.9747530131853599	0.9955768737304966
CHCHD1	-0.002837250077211362	6.827724917292394	0.0010061800827100972	0.9748252271526466	0.9955768737304966
MTRNR2L12	-0.019627391404495407	9.298395352966407	0.0010037610336934876	0.974855386092706	0.9955768737304966
DDX31	-0.005644850423153705	2.439957241454885	0.0009878503061397628	0.975049299195616	0.9956216835196977
SMG8	-0.004529520862680778	2.4422846860646206	0.0009873548146834923	0.9750568481763422	0.9956216835196977
SMIM26	0.0037183837538670023	7.45767245444676	0.000969071316207174	0.9752936873535312	0.9957830505332271
SPATA2L	-0.0050053841410836125	2.2488416031568064	0.0009554300624875517	0.9754637724536439	0.9958091563240998
STXBP5	0.0037650393980945313	3.6856524384139115	0.0009479344789424552	0.975553339667333	0.9958091563240998
SRGAP2	-0.00290943163513791	4.609885942323721	0.0009374103391952906	0.9756926891494673	0.9958091563240998
MAT2B	0.004544538663206564	5.976626042389426	0.0009340624934649688	0.975742520668074	0.9958091563240998
FTX	0.003130593522625084	5.98855116245129	0.0009337508240278721	0.9757469727657364	0.9958091563240998
TRMT112	-0.004037158169878841	7.5900096175839105	0.000919832553779588	0.9759293174649768	0.9958091563240998
SKAP2	0.004008639464045862	5.4893712276640665	0.0009168987853762932	0.9759653787303995	0.9958091563240998
AC009236.1	-0.0054269134436283496	2.960596863775778	0.0009088333889926325	0.9760653959806562	0.9958091563240998
NUMA1	-0.0035548581268859984	5.484222422089867	0.0009088436009707659	0.9760708420446205	0.9958091563240998
SPOPL	-0.0031323179310535835	4.794201641388284	0.0009057786194788009	0.9761073290780549	0.9958091563240998
ERGIC3	0.003060668522637251	8.449046353228841	0.0008937624221162152	0.9762726406945409	0.9958973995169306
COPS8	0.0032936195846660172	5.819329450300294	0.0008875436621949545	0.9763539522446805	0.9958974507909077
PTPN23	-0.003895336416980069	3.442850048897785	0.0008776995098073466	0.9764766354540206	0.9958974507909077
MFF	-0.0031316947033739797	4.901244230455609	0.0008675099785140487	0.9766180612735722	0.9958974507909077
BPIFA1	-0.015014828415411581	5.077213698047268	0.0008651814657529702	0.9766511150188806	0.9958974507909077
CDKL5	-0.003432749768437811	3.9644733832427277	0.0008635339100934425	0.9766667624407193	0.9958974507909077
RMDN2	0.004653851041615534	2.640181945043373	0.000829663573080966	0.977134055276716	0.996162155340633
PDXDC1	-0.003921811071185686	5.814719533731153	0.0008271669353377248	0.977172161327569	0.996162155340633
TOPORS	0.0031696196358626193	5.3093450111712945	0.0008236964173674187	0.9772179253401696	0.996162155340633
MMP24OS	0.004063899717760954	7.225418618763773	0.0008201297100869302	0.977270917747793	0.996162155340633
ATG9B	-0.0036961426480384067	5.400307603297287	0.0008107927206406954	0.9773977485705795	0.996162155340633
ZNF532	0.004522540112596187	3.2557974944830383	0.0008049071699406962	0.9774736285765521	0.996162155340633
ACIN1	-0.002712460391006105	5.733239026075429	0.00079486051281402	0.9776220198606864	0.996162155340633
ATP5MC2	-0.002983582409618249	9.05901313197676	0.0007930954046334325	0.9776483792604035	0.996162155340633
DGCR6L	0.004110750372588655	5.791730588603238	0.0007899976677460805	0.9776910066298491	0.996162155340633
AC073896.2	0.003841406438398044	4.230594025726255	0.0007877544339389278	0.9777147080195102	0.996162155340633
PUS1	-0.00410513062117793	2.5643404188338117	0.0007676355985975482	0.9780053694113744	0.996377960806428
MCM8	-0.004373754307545232	3.4785295511288146	0.0007594951522871187	0.9781177796444949	0.9964121463711575
BTRC	-0.0030133732949492883	4.274367435996807	0.0007477542798503439	0.9782881303121934	0.9965053457980554
FASTK	-0.0034565905263363172	4.799173983402309	0.000741771773745551	0.9783782759961762	0.9965168382627505
RNF168	0.0029503128571024724	4.149794929878447	0.0007121637405075785	0.9788102674676806	0.9967422288783176
PLEKHG4B	0.006741644111520025	3.476300507436286	0.0007112997253428934	0.978825820219883	0.9967422288783176
USP20	0.004152702233692875	2.312444076588961	0.0007107969042185156	0.9788362075143275	0.9967422288783176
MRPL15	0.0027296772502508277	4.7045548631289655	0.0006882448169435273	0.9791718138065681	0.9969171595872899
KIAA2026	0.002091795428812841	5.251070257174789	0.0006768459986249796	0.9793479944942769	0.9969171595872899
PHAX	-0.0025546587346194113	6.317061271450603	0.0006654317102389756	0.9795255736170314	0.9969171595872899
AC012640.2	-0.004010153111594787	2.622928721099692	0.0006630434219509776	0.97955802598204	0.9969171595872899
ZNF136	-0.0031445642986309254	3.4502895880933933	0.00065688391514881	0.9796487042516329	0.9969171595872899
RASSF8	0.004936200668448462	3.1815383523913154	0.0006522017822177063	0.9797230339856571	0.9969171595872899
COQ9	-0.003066575273177531	4.880203037449274	0.0006510046423701925	0.9797443034096129	0.9969171595872899
TLR3	-0.0036525153172062563	2.8092119204896755	0.0006458937901859307	0.9798226970583135	0.9969171595872899
HSPA8	0.0025262566007298675	9.530083130222053	0.0006406644887237702	0.9799103184445429	0.9969171595872899
NDUFV1	0.0035726345543014328	6.122592868390139	0.0006352304910850103	0.9799953516815183	0.9969171595872899
ARID4B	0.002442267120291403	7.130429022380315	0.0006342729779014962	0.9800109371669117	0.9969171595872899
FUZ	0.0024779865034423396	6.852814506868472	0.0006322456820626537	0.9800428905954259	0.9969171595872899
FBXL19	-0.004273415138257426	2.0926393104365992	0.0006319717551604659	0.9800438531633813	0.9969171595872899
NUMB	0.002472087190374256	6.008873987073143	0.0006136046586044901	0.9803384274646969	0.9969171595872899
PSMG1	-0.003334493572860431	4.379406271328869	0.000613161557812503	0.9803388556145514	0.9969171595872899
FBXO38	-0.0028533968104976644	3.6741851469863818	0.0006083119409989503	0.9804150476492808	0.9969171595872899
EIF5A2	-0.003896644723475466	2.8568503101893534	0.0006071041443453968	0.9804378202850332	0.9969171595872899
MRPS27	0.0026359680638617	4.383910768023023	0.0005948129132541592	0.9806352813620958	0.9969171595872899
PGS1	-0.0027402953252570763	4.238456905156828	0.0005931057088925175	0.980662432714453	0.9969171595872899
ADD3	-0.0027379958253630128	6.971384916845356	0.0005880141106167141	0.9807535056195119	0.9969171595872899
AL031283.1	0.005273453396066861	2.191221417382386	0.0005872546010938666	0.9807621734925658	0.9969171595872899
TRMT1L	-0.0023619269196099315	6.119920268967447	0.0005826295608030475	0.9808411591775352	0.9969171595872899
EIF2B4	-0.0036398506313167706	4.510261448887534	0.0005810169834962637	0.9808619310050257	0.9969171595872899
EXTL3	-0.003652179596389057	2.3252972247687493	0.0005787959641624326	0.9809014755578329	0.9969171595872899
FADS3	-0.005762443005376135	2.280593715788421	0.0005655837172041522	0.9811213121178488	0.996937795399196
COPS7A	0.0025089132033384496	4.600690170565135	0.0005628803800524213	0.9811631328242505	0.996937795399196
ERG28	0.002813393146516873	5.864165598131786	0.0005613785579096023	0.9811934721802086	0.996937795399196
MIATNB	0.0037993007862511395	2.24535483984273	0.0005574153305935272	0.9812577705307477	0.996937795399196
ELF3	0.0027352650115961123	10.060866054567141	0.000554113929119272	0.9813162629926558	0.996937795399196
DDX17	0.0018038645534018852	8.690641427798285	0.000534076565724239	0.9816571452150309	0.9972039301340245
AKR1B1	0.004016633799987804	4.653265232171898	0.0005277275804564417	0.981761045259243	0.9972293061009482
ZNF282	-0.003936688455141019	2.6542336302813982	0.0005157119234084114	0.9819710886780254	0.9973051964107694
HSF1	0.0024644865378487795	5.0580049706815915	0.0005070450185242616	0.9821239116390957	0.9973051964107694
PPP2R3B	0.003177944946340482	3.7873277112090893	0.0005066086242904127	0.9821267952775825	0.9973051964107694
LRIG2	0.0030493278277139344	3.470177388579338	0.0004989528038639434	0.9822624027485207	0.9973051964107694
DARS2	-0.003176449401413673	2.8022785045179646	0.0004989416516468918	0.9822659107085414	0.9973051964107694
TMCO6	0.0031062551798398054	3.6487405493459635	0.0004903865946447921	0.982415474666662	0.9973051964107694
NTMT1	0.002671190278461112	4.656771375743312	0.0004890862959581247	0.9824416059470951	0.9973051964107694
DENND1B	-0.002594107174396279	4.523201907455548	0.00048761410169841194	0.9824671640488492	0.9973051964107694
CCDC102A	0.0029143995672188216	4.177141605909714	0.000480601727630637	0.9825922245122265	0.9973520241735476
AC036176.1	-0.002319345813340622	4.7697354700667125	0.0004701450774864873	0.9827848500508705	0.997389394283727
ECSIT	0.0028265655672218707	4.410797954557052	0.00046996332661657493	0.9827869063174015	0.997389394283727
SLU7	-0.0022036473892324514	5.996113169621919	0.0004543933733931959	0.9830799422033856	0.9976066615549293
PPARA	0.0029182708522168554	3.8924099674271804	0.00043450531740370826	0.9834473907732196	0.9978591249461181
CEP128	-0.0022784511374050326	4.624361858374445	0.00043258845227742864	0.9834866684139723	0.9978591249461181
CCDC30	-0.0018350690325265617	8.352566638537267	0.00041336604012050254	0.9838623212988058	0.9980910343329872
H1F0	0.0025196127359502947	5.317116085518881	0.00041268975847413766	0.9838732133310928	0.9980910343329872
SUCLA2	0.0021534676985570022	5.051808919516884	0.0004003467045450806	0.984115405984191	0.9982542296442048
SPOUT1	0.0035406390287279718	3.2456388703205707	0.0003963198412333809	0.9841920855419044	0.9982542296442048
KLC1	-0.002245566545110108	5.399441405958952	0.00038886124967834495	0.9843459851144924	0.9983059247612882
HES4	0.005811781477233212	3.9969645121147956	0.0003803064722554891	0.9845148288870906	0.9983059247612882
NCLN	0.002458492499625556	3.736729879104724	0.0003782606232992833	0.9845555493114122	0.9983059247612882
U2AF1L5	-0.004928193607614864	1.8835269246861124	0.0003754397538097425	0.9846175320815489	0.9983059247612882
ZBTB6	-0.0027499751025375926	2.8031315500574534	0.0003710461491939467	0.9847066640964195	0.9983059247612882
GMEB2	0.0028004130547545263	2.2087785635356054	0.0003650968565876803	0.984830627383732	0.9983059247612882
AC093525.6	0.0042731680195326315	1.8807509027787774	0.0003631488292095488	0.984871383577205	0.9983059247612882
PREB	-0.0030073515499596396	2.5915092155003974	0.00036295696189137346	0.9848750916487985	0.9983059247612882
ARFRP1	0.0030567410130859095	4.252515443381346	0.0003387641352672182	0.9853851639467486	0.9984277896518441
AIP	0.0030428069249038452	3.261503302720631	0.00033508467867679215	0.9854642762309812	0.9984277896518441
POLD1	0.0032868715433379036	1.8913010371419274	0.0003347580678811652	0.9854743802290385	0.9984277896518441
NAGPA	-0.0035301043681365556	1.8739674442864704	0.0003270000186777286	0.985643663596921	0.9984277896518441
C5orf22	0.00271170554218893	3.31813792555936	0.0003221781350230495	0.9857466984462269	0.9984277896518441
RARB	-0.0020496380593490963	4.09850256901199	0.0003141577058837733	0.9859251897489096	0.9984277896518441
GOLGA1	-0.0019319227225969874	4.479098324917061	0.0003138320083785825	0.9859336450653737	0.9984277896518441
CIAPIN1	-0.0021915117709672416	3.4340934999822257	0.00031377009694600786	0.9859337414604973	0.9984277896518441
RNF216	0.0017998658487638783	5.14023274439076	0.00031340874779714484	0.9859456937669493	0.9984277896518441
SDF4	0.0028709292772363493	5.338325276686397	0.00031067613229591903	0.986007677240719	0.9984277896518441
PITPNM3	0.00216723200065213	3.950737406034882	0.0003074447865540985	0.9860761160929843	0.9984277896518441
ZNF280C	-0.0026946848269525548	1.898383502157838	0.00030063929830159974	0.9862348463506907	0.9984277896518441
SSB	0.0017626882615886272	8.57282833004832	0.0002994191778340817	0.9862652070464883	0.9984277896518441
BTBD7	0.0015469430333870681	5.625324969616731	0.0002968144087248234	0.9863240107295377	0.9984277896518441
LINC01135	0.0029661133927036893	2.777883864066276	0.00029422176816321923	0.9863810329618787	0.9984277896518441
SETD7	0.002591984643304371	4.129818750273547	0.00029059518931364494	0.9864635055480924	0.9984277896518441
DRG1	-0.0020064120926302498	4.8459688326396915	0.00029041694399938777	0.9864697965874389	0.9984277896518441
PARD6B	0.0020344093639943785	5.945103315665216	0.00028927163408519073	0.9864991758963058	0.9984277896518441
MRPS30	0.0017142047785351291	4.739926323510253	0.00028572045592329624	0.9865793449086103	0.9984277896518441
SORT1	-0.0015911927989354392	5.5444203388709585	0.0002784117861702371	0.98675442710992	0.9984277896518441
CFAP57	0.0014417124173088944	7.049832240447749	0.000278188087606378	0.9867611636452189	0.9984277896518441
RPL35	0.002380930968675179	9.01927146448855	0.00027450066501429933	0.9868490744905398	0.9984277896518441
DZIP1L	-0.0023004943333787063	7.255630014139697	0.00026706988959435455	0.9870283847984829	0.9984277896518441
FUBP3	-0.0018505935270463985	4.227903534488347	0.0002656199366999172	0.9870582693497776	0.9984277896518441
GTF3C2	-0.0021951515088942594	4.0104604354778814	0.00026531797081602674	0.9870652302123487	0.9984277896518441
PSEN2	-0.0018481541994024274	3.970569479981849	0.00026466664442979245	0.9870810395198075	0.9984277896518441
GID4	-0.002708090367470031	2.5257913523505655	0.00026129361559425234	0.9871666314884358	0.9984277896518441
CA5B	0.0018206797069083695	4.497741714443986	0.0002568298943822131	0.9872750870630868	0.9984277896518441
LINC02453	0.004331574627871419	3.3674925085768175	0.000254707361393387	0.9873264684178684	0.9984277896518441
ANKRD18B	-0.0024957371386768604	5.111429323552196	0.00024949441519301724	0.9874602740186507	0.9984277896518441
SNAP47	0.002180797011920797	3.5844633929829572	0.0002438793179889743	0.9875985459523795	0.9984277896518441
MRPL13	0.0018344915469635425	6.57620160766595	0.0002424223257088088	0.9876413022503461	0.9984277896518441
DLEU1	-0.0019061632725400973	4.338108149160164	0.0002419743854225214	0.9876480437759	0.9984277896518441
AL021026.1	-0.0030618162384251106	3.2014697750267525	0.00023766560393418909	0.9877585170055048	0.9984277896518441
RBM7	-0.0019655581623090413	4.273756687969404	0.00023147707997487943	0.987918675228453	0.9984277896518441
CAMSAP2	-0.0021880904076342703	3.5322124621258943	0.00022909237786383378	0.9879805742334934	0.9984277896518441
ANKRD23	0.0024232720334050745	2.4750837397578493	0.00022907559851894905	0.9879836051557918	0.9984277896518441
SNHG9	0.0033392064447197887	5.666736170434101	0.00022860162202969762	0.9879978697219578	0.9984277896518441
KEAP1	0.0015768916984201695	4.662579600678875	0.00022491971043158687	0.9880922791951423	0.9984433458544436
RHOT2	0.00168774559703329	4.621128446445235	0.00022047439299530485	0.9882104087166609	0.998482866187728
EXOSC2	0.0024304959900157473	2.6994059466554496	0.00021144502135546353	0.9884549736777185	0.9985844030330764
AGPAT5	0.0015619745841008851	5.132369297371751	0.0002105178179049209	0.9884812285379785	0.9985844030330764
USP6NL	0.001641560896050044	4.458859651310243	0.0002080044717854391	0.9885482229544589	0.9985844030330764
MED1	0.001636204507199282	4.727332640353514	0.00020518045679404853	0.9886270087008378	0.9985844030330764
AC084198.2	-0.002805659275679188	2.8198629686583003	0.00019357395210076536	0.9889535273642929	0.9986517605472831
XPC	-0.0013978258332825511	5.480288123183311	0.00019341127236498305	0.9889598777816868	0.9986517605472831
GRM7	-0.0016174891796550427	5.23935389413021	0.0001870073535925684	0.9891437096898675	0.9986517605472831
IL10RB	-0.0013916852865557573	4.992982884492715	0.00018392392993604197	0.9892329878855828	0.9986517605472831
SCFD2	0.00251802905683637	2.2670327016649496	0.000183368528982903	0.989249410720705	0.9986517605472831
NDUFS4	0.0016909152405497284	6.45277758509784	0.00017850256190107884	0.9893948611638581	0.9986517605472831
BCL2L11	0.0017197831040159431	4.745805599275581	0.0001715520295510842	0.9896004105890365	0.9986517605472831
LINC00685	-0.003058845437468129	4.240953604441408	0.0001683595658516159	0.9896967433212588	0.9986517605472831
ALOX12-AS1	-0.0014594091594567306	3.2622234201479636	0.00016197461720513336	0.9898936303476136	0.9986517605472831
UVRAG-DT	-0.002131137058413262	2.636439974242597	0.00015742841095460594	0.9900382465648634	0.9986517605472831
CDK1	0.002351252603759029	3.416660166870833	0.00015122615211806328	0.9902350412145865	0.9986517605472831
RORA	0.0012611583575937134	5.779524305917293	0.00015108943142009415	0.9902425490102227	0.9986517605472831
GEMIN2	-0.0028630601416427845	3.3343344199837244	0.00014981557976881453	0.9902806891665347	0.9986517605472831
NCBP1	-0.001528740357490047	3.729110662316033	0.00014919464818921447	0.9903000679745766	0.9986517605472831
CRTAP	0.0016471711638114265	3.0812597376532707	0.00014813032547872845	0.9903358341781543	0.9986517605472831
KRIT1	0.0010384035459549796	5.889099438428649	0.00014666706790590007	0.9903865717979077	0.9986517605472831
ARL17A	-0.0036146637997980695	3.5245960572911317	0.0001460478314739083	0.9904031122229955	0.9986517605472831
NUDCD3	0.0015165509024518279	4.876152576886607	0.00014595933521676377	0.9904080736467689	0.9986517605472831
FOXD1	-0.005166637351939717	1.7142202366972061	0.0001420743071504673	0.9905364311449221	0.9986517605472831
APC	-0.0012484249505585014	4.927273385154393	0.00012858136753439984	0.9909972573415304	0.9986517605472831
PSMD9	0.001299619236573	6.0884169012062	0.00012784056470381203	0.9910248775307828	0.9986517605472831
SEC61B	0.001254196899712138	8.100342249982102	0.00012724624992279632	0.991046009288646	0.9986517605472831
CCDC115	-0.0016786052119617282	4.572158444348833	0.00012698342254551968	0.9910522748766614	0.9986517605472831
TMEM260	0.0013215547848715273	4.073586073602972	0.0001267145801780392	0.9910608311793847	0.9986517605472831
SMC5	0.0011750796045075667	5.914951120171475	0.0001228970887704978	0.9911999400967435	0.9986517605472831
LARS2	-0.0013591760906531388	2.953027768997949	0.00012229003893820034	0.9912193192792262	0.9986517605472831
RFXANK	-0.0011260442210588538	5.207129031635486	0.00012109535097229267	0.9912637954903856	0.9986517605472831
TCP11	0.0024692152334946462	1.9545788499178731	0.00011969569646578513	0.9913139199242829	0.9986517605472831
IFRD2	0.0015201070396681042	3.0383491783942573	0.00011769275765361606	0.9913856533918559	0.9986517605472831
CCZ1	-0.0014757757387400666	4.990608994206607	0.00011730172126974683	0.9914010520575838	0.9986517605472831
CC2D1B	0.0015162334062278496	2.619962902124059	0.00011645471807537758	0.9914320633001656	0.9986517605472831
ILVBL	0.001309184677354636	4.554788289672518	0.00011377120249184071	0.9915306930704839	0.9986517605472831
FLYWCH2	0.002113335079373743	5.157770149219043	0.00011336326810155592	0.9915468193731477	0.9986517605472831
HACD2	0.0013213785407203255	3.433575292560799	0.00010600289906734532	0.9918239762611836	0.9986517605472831
FAM174A	-0.001141965945151136	8.215869480258238	0.00010546348414774028	0.9918483228626058	0.9986517605472831
CCDC50	-0.001148882293014963	4.929890537652194	0.00010529613725108443	0.9918529810231971	0.9986517605472831
SLC25A16	-0.0014061854502081825	3.689098024852343	0.00010325629299510493	0.9919303867055407	0.9986517605472831
ZNF665	0.0024769092722813717	1.9749085853383592	0.0001032453701863755	0.9919330497259033	0.9986517605472831
CRIP2	-0.0013968532720708433	6.709947160130965	0.00010269541070860283	0.9919560397124116	0.9986517605472831
NSMF	-0.0016989066570707093	2.4583031940835123	0.00010197937430870634	0.9919823973303183	0.9986517605472831
ZFAND2B	0.0012476859619879547	3.6786490550988624	9.929244225670822e-05	0.9920868525937787	0.9986517605472831
VPS37A	-0.0010881922090236757	4.354035365217582	9.80597151526232e-05	0.9921366245219836	0.9986517605472831
AC006116.8	0.0012585266983315892	2.1630807162154904	9.368421751989658e-05	0.9923157751313012	0.9986517605472831
KRCC1	-0.0009742905366399576	6.218549608483027	9.113093300571602e-05	0.9924222437316491	0.9986517605472831
UTP15	-0.001216150067696042	2.8591395997486364	8.999579202405552e-05	0.9924675373238943	0.9986517605472831
ZG16B	0.0033436760507179176	4.190400132738707	8.518141430625767e-05	0.9926709280179347	0.9986517605472831
ATP5ME	-0.0016664656537369116	9.167186288420282	8.288467895179081e-05	0.9927733674220861	0.9986517605472831
MRPS10	0.0008682773624180056	6.081134165929448	8.011933642730567e-05	0.9928947829446111	0.9986517605472831
PINK1	0.0011702541868211774	4.753648147858531	7.991053691882957e-05	0.9929022654942585	0.9986517605472831
SLC11A1	0.0013128793847965257	2.2760602014659637	7.906336791071344e-05	0.9929407184234542	0.9986517605472831
SLC2A12	-0.0013122764794419545	4.1072679388424405	7.820063464867591e-05	0.9929775280090021	0.9986517605472831
PRUNE1	-0.0014807036143379584	2.924695215142471	7.262185194404246e-05	0.9932333964461717	0.9986517605472831
ZNF267	-0.0009288434839007956	4.541421951552755	7.065986419385573e-05	0.9933253636114592	0.9986517605472831
SLC25A3	-0.0006502599100818672	7.63333006392046	6.519688940147561e-05	0.9935906962093448	0.9986517605472831
PHF8	-0.0011255955577484144	4.354565056051719	6.475225485766537e-05	0.9936100759113365	0.9986517605472831
TSTD2	-0.0010139724225533924	3.7663956007044663	6.294405982486682e-05	0.9936994720799694	0.9986517605472831
SNX15	-0.0017988959546661346	1.8937829381158169	5.9731908675498196e-05	0.9938639974751676	0.9986517605472831
RSPH4A	0.0008040793741602743	8.471516076934657	5.894989311761985e-05	0.993905451508756	0.9986517605472831
SPINDOC	-0.0018607114090692784	2.2235336015705327	5.792953509017022e-05	0.9939575570229003	0.9986517605472831
DHX58	-0.001021671396515925	3.2208986725830875	5.783820063414793e-05	0.9939607996732581	0.9986517605472831
LLGL2	0.0007394062212468818	6.142749299640486	5.725433704669934e-05	0.9939936147975055	0.9986517605472831
CIZ1	-0.0011055864941098194	3.818070468792539	5.6492027264051755e-05	0.9940311228729448	0.9986517605472831
RBMX2	-0.0006626214809437956	4.960552895948551	5.633838682063506e-05	0.994040656436125	0.9986517605472831
FAS	-0.0010708191953071378	4.154630862258268	5.619231244122484e-05	0.9940471959002322	0.9986517605472831
FLOT1	0.0007391460105075028	5.9554514955163596	5.604338885959778e-05	0.9940573850040886	0.9986517605472831
GSS	0.0009790726793376537	4.3489064879364845	5.593909128772898e-05	0.9940610250850159	0.9986517605472831
CEP131	0.0009563443265690973	4.207000064999384	5.35573822631675e-05	0.994188496007929	0.9986517605472831
WDR86-AS1	0.0009145252129848685	8.344854200674888	5.342797520790452e-05	0.9941979100340126	0.9986517605472831
ARPIN	0.0007309894763991057	4.517007145769609	5.278043337328875e-05	0.994231346169677	0.9986517605472831
SLX4IP	0.0007600310755080485	3.973802643553336	5.0237304402934486e-05	0.9943713000360654	0.9986517605472831
SCRN1	0.0006941475592013938	5.255042495425161	5.006601602670711e-05	0.9943825203599059	0.9986517605472831
NCOR2	0.0009355298803036902	5.052228866549997	5.003733110230967e-05	0.9943840179808416	0.9986517605472831
LUCAT1	-0.0012005356179615708	4.7214735581285066	4.7054331437723784e-05	0.9945532717843908	0.9987423620970804
DIAPH2	-0.0008097980686547523	6.983182791718094	4.215934072264202e-05	0.9948459944368366	0.998878809747667
CDC40	-0.0006450633998579347	5.743113339164894	3.818647895549635e-05	0.995094510644194	0.998878809747667
RANBP1	-0.0007942536847619443	6.877840055747581	3.742375485700276e-05	0.995144062353887	0.998878809747667
SMS	0.0005339270754448225	7.333909609104166	3.671055498726939e-05	0.9951905635562672	0.998878809747667
ZKSCAN5	0.0006629182139461818	2.546073554295422	3.508724785736028e-05	0.9952969949900182	0.998878809747667
CCSER2	0.0005713370385225985	5.197835764066638	3.508981445858585e-05	0.9952972181581872	0.998878809747667
ACAD11	-0.0005726184628801839	4.531934297255437	3.424977664857519e-05	0.9953530367861114	0.998878809747667
CFAP126	-0.0007593001740069311	8.520980449761208	3.3361429472151196e-05	0.9954151586935633	0.998878809747667
CNNM3	-0.0007726633181395017	3.8203711157459725	3.106778693634184e-05	0.9955735381308419	0.998878809747667
PSMB3	-0.0006385700361315511	7.62612785241845	3.0426450841670145e-05	0.9956214966354269	0.998878809747667
EIF2S1	-0.0005072507764452541	5.017852743259555	2.9750791714677868e-05	0.9956695041463401	0.998878809747667
GK	-0.0004999624301699675	5.949643660305834	2.9113468462963083e-05	0.9957168265289487	0.998878809747667
KIAA0556	-0.0004371225776428317	5.5335531515348695	2.848074851355016e-05	0.9957633869770952	0.998878809747667
SARNP	0.0005305110794529582	6.130520980361941	2.8001868901827654e-05	0.9957994578711018	0.998878809747667
FKBP1B	0.001563800272587091	1.8993509907216861	2.6995709695456985e-05	0.9958749006965106	0.998878809747667
NICN1	0.0007366767723318774	2.9881413959907466	2.483818984973581e-05	0.9960425997311179	0.9989183610967667
CASP4	0.00056136888787331	6.181260871581669	2.4480848608435993e-05	0.9960724398400808	0.9989183610967667
VWA3B	-0.0005921455467756873	7.846599245856564	2.297882312243859e-05	0.99619490731782	0.9989458606144963
RAB27A	0.0004892784572746523	4.484572777262294	2.2208400873750656e-05	0.9962579721006554	0.9989458606144963
KAT7	0.0003993076581677118	4.669988753637934	2.0424234563618227e-05	0.9964116018415569	0.998956432972829
HSCB	0.0004796671457268231	4.196986757141723	2.0248411370825123e-05	0.9964266287741007	0.998956432972829
ZNF629	0.00046417199935533426	3.412871113633537	1.440411002914e-05	0.996986078085043	0.999382421708678
TMEM241	0.0004485417657669875	3.9573428660349896	1.417854673825564e-05	0.9970097189031017	0.999382421708678
AMN1	-0.0004273901444876385	3.9081922582660162	1.3437937879513036e-05	0.997088838641115	0.9993824514213635
TMEM199	-0.00047922323948936543	3.8056104466708924	1.127462547890753e-05	0.9973334299890915	0.9994287068323939
TAF15	0.00030471918804488696	6.0695104137322256	1.1027469948188176e-05	0.997363961827499	0.9994287068323939
MRPL49	-0.000367277189146403	4.473559423308761	1.0875786154178785e-05	0.9973813120269216	0.9994287068323939
FBXL8	-0.0004747886163027892	3.0495562347246166	9.845191806316576e-06	0.9975083194450898	0.9994287068323939
CCDC146	0.0003878156084908566	9.731571735383962	9.520426978366447e-06	0.9975507529425193	0.9994287068323939
SDCBP	0.00033052450024947147	6.911146468140948	8.92429552006254e-06	0.9976286935117349	0.9994287068323939
YWHAQ	-0.00023840433840137558	6.973890850063513	8.478757716394647e-06	0.9976886441899192	0.9994287068323939
ZNF286A	-0.0003285887390455635	3.601766961662383	7.699245184273258e-06	0.9977964892793656	0.9994440977031418
DYRK3	0.0002498534714004803	5.229097294569817	5.973039748905332e-06	0.9980597118543063	0.9994440977031418
CDK4	0.00023667670268212614	3.424441489809506	5.8487524410914495e-06	0.9980794682033518	0.9994440977031418
LRRC23	0.00031143441171257335	8.802596692283187	5.490517885199474e-06	0.9981400083039429	0.9994440977031418
ZSCAN5A	0.00028355977609891204	4.353076871536783	5.0882003186111795e-06	0.9982087854670008	0.9994440977031418
TRMT1	0.0002520438917415676	2.9412087598689065	4.773395669963814e-06	0.998265142409585	0.9994440977031418
NAAA	0.00020463480343013867	5.323110465089356	4.5514031364263546e-06	0.9983063225308768	0.9994440977031418
RGS5	0.0003731069100340294	2.612787180575822	4.388638103204713e-06	0.9983367680602291	0.9994440977031418
LINC01550	-0.0003802693443645895	3.7342452737528706	3.378187622529458e-06	0.9985403941220393	0.9995687570408055
PAOX	0.00027612017365745943	3.3150613105459317	2.0814149286499936e-06	0.998854314657436	0.9997971595876867
RPL41	0.00016370201331436865	12.150341392829304	1.8278690197643567e-06	0.9989268075177702	0.9997971595876867
KNDC1	-0.00015176317578465307	5.421508184104837	1.2368201726778102e-06	0.9991171143410222	0.9998430139426289
DNAJC27	-9.756236649189353e-05	4.975709086866677	9.610425368450127e-07	0.9992216625428939	0.9998430139426289
PAXIP1-AS2	0.0001576057638780801	3.227689396779746	5.20830545457683e-07	0.9994269069559534	0.9998430139426289
GPATCH8	6.082572653109934e-05	5.358886641338298	4.0223953987110817e-07	0.9994965003647271	0.9998430139426289
COPRS	-7.477898182878141e-05	7.768220311819201	3.7593060556151966e-07	0.9995133056952613	0.9998430139426289
ALG10B	-5.786660219954991e-05	3.4555290158206224	2.2183800171504802e-07	0.9996259732847053	0.9998430139426289
CSRP3-AS1	0.00024811547348576224	3.196239648565848	2.0929490454872744e-07	0.9996367077854119	0.9998430139426289
CNPY2	4.784901335092957e-05	6.565246008573265	2.081208540314942e-07	0.999637871877332	0.9998430139426289
DLG2	-0.00012372237544880125	3.058860836625927	1.5761811248190805e-07	0.9996847608540023	0.9998430139426289
CCDC25	-2.899159490771425e-05	6.467586628372024	6.365958401767902e-08	0.9997997201496045	0.9998788495299092
FAM161B	1.6744136681533917e-05	3.8031371634213214	4.89964266431356e-09	0.9999444112596556	0.9999444112596556
