## Supplementary Tables for "A repair-associated bronchial epithelial differentiation trajectory through *KRT14*+ basal and hillock-like cells drives airway inflammation and remodelling in childhood-onset asthma": ST_8E_DGE_multiciliated_subsets_asthma_vs_control_Microtubule_formation.csv

	logFC	logCPM	F	PValue	FDR
SERPINB3	1.7769792348574331	6.8074979552778005	23.72088009225306	1.612548917980047e-05	0.09760758600533224
KRT23	0.7799621633651289	6.35792892075637	19.755482329738715	6.295820937554674e-05	0.18887635464879232
CTSC	0.9041484755477872	5.2381337885401384	18.61723286927796	9.361127770467156e-05	0.18887635464879232
MUC15	-0.492542644134488	7.985613996550769	15.670532135313419	0.00028414264668306634	0.4299788600931501
DHRS9	0.3580088212148307	8.504958864701576	13.473433769043716	0.0006747683836043166	0.5830406329554877
GOT1	0.6560280009460897	5.004075007553375	13.383075682600005	0.0006954403671742535	0.5830406329554877
S100P	0.7298647897061259	7.160666417978029	13.35276484924809	0.0007091507310884835	0.5830406329554877
MUC5AC	1.9936999354868477	6.617113525775413	12.972233119916748	0.0008278558569349243	0.5830406329554877
LYRM1	-0.6143762096311322	5.450595388906091	12.571118670740603	0.0009788270154072074	0.5830406329554877
MUC1	0.620653838763555	7.430445332624372	12.200705822216316	0.0011359423377050465	0.5830406329554877
CHMP1B	0.4865265523006231	5.627369300449396	11.93417841804031	0.0012703768253967684	0.5830406329554877
EEF1D	0.43475885924217694	7.574903336480885	11.699842818865534	0.001399675049136308	0.5830406329554877
ACADM	-0.4969353261803191	6.796706299313589	11.66680490598349	0.0014199949645937937	0.5830406329554877
PLEC	0.4846030803210956	5.928804499942955	11.563543580277981	0.0014843292361319945	0.5830406329554877
IGFBP2	-0.43952330633189324	10.257258138273663	11.238573022628396	0.0016997535056259702	0.5830406329554877
FXYD1	-0.7080726986712316	6.339813110749075	11.162774266204185	0.0017584416757303902	0.5830406329554877
RPL5	-0.3498329368064564	9.593727551626815	11.000403177541308	0.0018811181112266297	0.5830406329554877
VPS13D	0.8099816499448074	5.120668618636327	10.9263729091954	0.0019335757731153765	0.5830406329554877
GAK	0.4837885003298724	5.4612115578515175	10.903134907378174	0.001962718783777884	0.5830406329554877
MTMR6	-0.4632651255869563	5.476685502490204	10.835764021936406	0.002025195709912092	0.5830406329554877
TSPYL1	0.4266656709857469	6.289769287224225	10.664026073271195	0.002176183936704009	0.5830406329554877
RAD50	-0.41680860679918946	6.919051107630815	10.48909959008155	0.002344772268738832	0.5830406329554877
C8orf34	-0.7035846528397018	5.127667179738602	10.340167085027886	0.002508615547127901	0.5830406329554877
LAYN	-0.7292211266265921	5.325149914867744	10.325585812915524	0.0025250109621128116	0.5830406329554877
VAMP8	0.3389725218764975	9.048550010107187	10.204960696980741	0.0026506953397720705	0.5830406329554877
MCL1	0.42343724633134255	6.626537374272036	10.152747534161659	0.002714656268202983	0.5830406329554877
ZFP36	1.0098240255813367	6.830344506424203	10.097385750153249	0.002780953061541857	0.5830406329554877
MT1F	-0.7646176265876582	6.025036212906462	10.09724954203374	0.002784408913308655	0.5830406329554877
TOP2B	-0.49758050016514827	6.089917364316689	9.978165390505351	0.0029320506310362795	0.5830406329554877
ANXA3	0.8237304870468329	5.411688873387455	9.947715900449301	0.002963311882571779	0.5830406329554877
SCGB3A1	-1.2002820370671996	12.816293060531102	9.786262729923283	0.0031838627636791373	0.5830406329554877
CD200R1	0.9766650470611293	4.8742121432657965	9.761270643556562	0.0031891792235102436	0.5830406329554877
HLA-A	0.5631887514295681	9.305849789588136	9.688076294043825	0.0033248080372342377	0.5830406329554877
TUBA1B	0.5091625102633335	7.681100969411137	9.66386073296033	0.0033614001929747703	0.5830406329554877
TIMP1	0.5678727294733049	5.731855719917001	9.615631599703402	0.0034367720359816784	0.5830406329554877
JPT1	0.39613620150200557	7.394585803657937	9.580912217800432	0.0034873796421817298	0.5830406329554877
FAM81B	-0.3469316094163407	8.68692368089707	9.51080108600539	0.003596147215452676	0.5830406329554877
TIMM10B	0.4285830686591905	5.784806421593642	9.447642803389646	0.0037032743751123642	0.5830406329554877
RAD9A	0.4210087176114415	6.141122763931784	9.393895157509094	0.0037927964749871887	0.5830406329554877
TUT4	-0.46839713609356215	5.984695766797523	9.359676071183735	0.0038529035714884373	0.5830406329554877
BAIAP2	0.37943617163586985	7.382647717537358	9.205739660238839	0.0041207446733934425	0.6083626221475733
OFD1	-0.3917814209311856	7.437921404190478	9.118825991274436	0.0042837377276548376	0.6173682015593984
NCALD	0.42748771340762604	5.665515208102667	9.051498835950639	0.004419141072999442	0.6218945404947629
WDR70	-0.5292602270088616	5.008614667222366	8.914375779756169	0.004705442500259333	0.6218945404947629
CDK12	-0.40217761360057447	6.08261064802019	8.866815339973412	0.004803885811892494	0.6218945404947629
ST14	0.39844906796389684	6.25108288074514	8.731229495107991	0.005105788290270197	0.6218945404947629
SMARCA4	0.3772761258987258	6.669829095783999	8.701217142241125	0.005174115028341216	0.6218945404947629
BIRC6	-0.40609422842858156	6.012847238858053	8.644232273678064	0.0053137681919081595	0.6218945404947629
LYPD6B	-0.373805327735215	5.9016225317063	8.580856348468597	0.00546940775583532	0.6218945404947629
TSPAN13	0.5155556466936752	6.352491098590449	8.51235620411718	0.00563925954305256	0.6218945404947629
BEX4	-0.5434219009882009	5.177994151235525	8.495688911924	0.005690342588674735	0.6218945404947629
CLIC6	0.4095582050794316	7.13397041806548	8.48942270520415	0.005695282224809324	0.6218945404947629
APC	-0.4828701746944912	5.102447898971213	8.485385286596236	0.005715765450469484	0.6218945404947629
NSUN5	0.5569080430187566	5.006877697614393	8.450350354471073	0.005781357778728564	0.6218945404947629
CIR1	-0.29621226937933987	8.336061538227288	8.362808598693112	0.006032098873547984	0.6218945404947629
STEAP3	-0.4304148834420496	5.4947707518082245	8.342092270422858	0.006102554561066128	0.6218945404947629
SH3BGRL	-0.5112367204533408	7.135885717691925	8.28493907323125	0.006253079660126586	0.6218945404947629
TMSB10	0.43200192183805725	9.415721339471352	8.278075597865751	0.006270727540247355	0.6218945404947629
AC036176.1	-0.4347780944513585	5.211154676600374	8.226756409321698	0.0064342787507187275	0.6218945404947629
PROS1	-0.5120472314788893	7.624634029179981	8.156658899246626	0.006631778335701191	0.6218945404947629
KRT7	0.9064626924187956	5.084611756167883	8.121767223215306	0.006711326912083707	0.6218945404947629
RBM22	-0.5058193825840136	5.001165218869904	8.113983351967486	0.006774144253946987	0.6218945404947629
ALOX15	0.48132020653762325	9.047864890607984	8.024088285500813	0.007049292431593892	0.6218945404947629
VMO1	0.6770480721155624	5.797118760827708	8.016838245587513	0.007078299052952453	0.6218945404947629
TIA1	0.5410689147415957	5.218275511057524	7.977391880477318	0.007198851156384802	0.6218945404947629
STOM	0.41809511450109865	6.831048200453664	7.962262098884322	0.007258241077230013	0.6218945404947629
MRPL12	0.47919291613295273	6.002644523709817	7.957181631550504	0.007278694366126566	0.6218945404947629
VAPB	-0.40348439972950473	5.403974943703289	7.923005983688386	0.007401952479944985	0.6218945404947629
RAMP1	0.6978344813730089	6.9152008769668765	7.892374383688665	0.007497559096792058	0.6218945404947629
INHBB	-0.58799635532854	5.318070657624057	7.885882645079221	0.007532988585553733	0.6218945404947629
DLG1	0.37320540718729417	6.156051918496474	7.8219863770697975	0.007749678924473918	0.6218945404947629
ABCA13	-0.48640448619210813	9.181012185999418	7.818346959000207	0.007755183802519393	0.6218945404947629
PIH1D2	-0.28244438078206974	7.773660237467384	7.774351331688688	0.007916562946724262	0.6218945404947629
LINC00964	-0.6180719190544974	4.855038738854217	7.719456030140615	0.008130410518194053	0.6218945404947629
CCDC189	0.3424375826565416	7.184433193546646	7.714243833768631	0.008143651714094353	0.6218945404947629
JPX	-0.41647909434761904	7.021974411541656	7.706398008117457	0.00817348157222897	0.6218945404947629
ACTR3C	-0.5112754613992399	5.11787586541324	7.690344613958351	0.0082481114453104	0.6218945404947629
IFT122	0.33465168829846037	6.2070219190672455	7.678709310075747	0.008285328657757203	0.6218945404947629
ZHX1	-0.4503762776234418	4.972396244929297	7.667466853086195	0.008332793431244863	0.6218945404947629
DYDC2	-0.4154470639098307	8.677767668477811	7.581313691134022	0.008663210625307234	0.6218945404947629
ABHD2	0.3921268084420898	7.75650076930734	7.546067115649117	0.008808713624297587	0.6218945404947629
MSMB	1.0817334952008542	8.247067101699033	7.531981345892212	0.008866877567111789	0.6218945404947629
RAB11FIP4	0.4465304236807511	5.398556759007632	7.528062266402907	0.008885929146824829	0.6218945404947629
ABRACL	0.5651617188285083	5.031479235209026	7.484934233989554	0.009046507419916947	0.6218945404947629
VAMP5	0.5516704091586356	5.4095326463206685	7.450803267413008	0.009212080538862622	0.6218945404947629
ACAT2	-0.6095411556669985	6.040333266571779	7.446973266619394	0.00923891048388251	0.6218945404947629
AC010255.3	0.685889114751482	5.163510537887517	7.437141263339059	0.009257341143835843	0.6218945404947629
MAP7	-0.33156017832104884	6.43969519166529	7.425683160869899	0.009327239103943752	0.6218945404947629
GTF3C5	0.48407930804421184	4.873576574238485	7.4013059432065536	0.009403200466897096	0.6218945404947629
PCSK5	0.4454346515515553	6.292942141972395	7.391657850409032	0.00947877622275947	0.6218945404947629
BPIFB1	0.8927028329483988	9.07982625554337	7.271105256859971	0.010026217431594275	0.6218945404947629
RO60	-0.3723336813849369	5.758898003178097	7.2637692068774795	0.010075292978755049	0.6218945404947629
NGLY1	-0.5273696756421176	4.954162981697615	7.255739680605246	0.01011368360076153	0.6218945404947629
FMO5	-0.37364180797485863	5.8605161494822235	7.254589569263532	0.010117894742001338	0.6218945404947629
CHST9	-0.28295863263606036	9.204904126933709	7.248274901628409	0.010135060845428171	0.6218945404947629
KIF21A	-0.34341159392985293	9.097724957483697	7.246635871029809	0.010142945738797912	0.6218945404947629
NR4A1	0.785674889985221	5.616990910661144	7.238792476257791	0.010182825254357986	0.6218945404947629
DNAAF3	0.2930282036594355	7.35289616842501	7.158943103474389	0.01057633587338144	0.6218945404947629
GSN	0.4355795048147816	8.56769928821148	7.1398660300159165	0.01067041500232027	0.6218945404947629
OAT	0.5182264167176757	5.929066750475426	7.127865411659439	0.010739729024260576	0.6218945404947629
NOP56	-0.3616991651887493	6.226982986286256	7.126582773742667	0.010747238693919503	0.6218945404947629
IFI35	0.47548330952196494	4.898612268106353	7.094173279800253	0.010880180960545147	0.6218945404947629
ZRANB2	-0.34879084492885853	6.539710304529778	7.097425999433542	0.010894422603945738	0.6218945404947629
VCAN	-0.5505090888485525	5.559858387014088	7.099729976754089	0.010894709560367683	0.6218945404947629
MRPS35	-0.40563832628798896	5.91528139150453	7.0928050425841125	0.010924948918720732	0.6218945404947629
DCTN1	0.47517407323006106	5.136421804414532	7.067457437183515	0.011037331719100858	0.6218945404947629
C11orf88	-0.3308895290095238	9.797938383815003	7.034213768190209	0.011220524275213944	0.6218945404947629
RPL6	-0.2575750662777013	9.957670155017798	7.0316977493244375	0.011233974720048053	0.6218945404947629
PRR29	0.3368548609041424	7.2674843199310795	7.0236713637632	0.011280244647995737	0.6218945404947629
LINC02541	-0.4682963750058387	6.7352036774094675	7.020112504883946	0.011301569379551284	0.6218945404947629
PLEKHA4	-1.0718564763310012	5.364550139003285	6.965031774733256	0.011623661832652352	0.6292644061080847
MT2A	-0.4067437842674943	8.740578316556828	6.9528103751810715	0.011665671889228868	0.6292644061080847
GCC2	-0.3156797687175332	8.805399095024832	6.933034428520348	0.011776546933169601	0.6292644061080847
CWC15	-0.3303873098622292	6.360165096563102	6.921312597615372	0.011851336906710993	0.6292644061080847
MT3	-0.713634998673965	6.950882517378077	6.8725677564416765	0.012126530221268642	0.6334977459406007
VEGFB	-0.6489181656822605	5.030000681297738	6.862914077989924	0.012199586839374698	0.6334977459406007
RABGGTB	0.5698704038343843	4.893796642503327	6.8297049381485015	0.01234155486198452	0.6334977459406007
ZNF511	-0.4556208395624757	5.46609202077004	6.823779675839128	0.012429733197983624	0.6334977459406007
ADGB	-0.31124195437658786	7.622599327339241	6.8072549664883	0.012510071740021052	0.6334977459406007
APLP2	0.2339633080140636	7.6722981476263925	6.799160613927684	0.012559016935878421	0.6334977459406007
ZNF397	-0.4045184179456699	5.341049784783133	6.72671288838572	0.013023431431258848	0.6487054848568492
UBTF	-0.4492584698171577	5.370512662196648	6.709485243140075	0.013132608063376095	0.6487054848568492
DNTTIP2	-0.31537049682079954	6.407513884866629	6.6971008005712624	0.013198714592269166	0.6487054848568492
RRP12	0.4970777419073963	4.93694847839853	6.677799761945465	0.013289192156327326	0.6487054848568492
ADH1C	0.6587812265791396	5.902010642423442	6.637499732013975	0.013583683077721224	0.6508064255305702
DDAH2	-0.43161644131972243	6.192789663171781	6.637052598240715	0.0135894223820348	0.6508064255305702
CTSB	0.35835397158808363	6.9939907728196316	6.626153692932323	0.013654785402673454	0.6508064255305702
TMEM212	-0.40583685345187054	7.173440243562419	6.572346115354952	0.014013034827138332	0.6549956196000803
CYP51A1	-0.641510126507713	6.500316417860373	6.566507003034764	0.014058057852691671	0.6549956196000803
IDI1	-0.47261403779719746	7.020626258870791	6.5303181508227555	0.014302230275505614	0.6549956196000803
CFAP206	-0.2666320833734478	7.714030953282679	6.490588763391229	0.014578200260747671	0.6549956196000803
TAF1B	-0.400378314706191	5.614012641546337	6.492248913883165	0.014584572803505601	0.6549956196000803
POLR2H	0.285631242927459	6.071863611740871	6.47705363259242	0.014684833931585296	0.6549956196000803
HSDL2	-0.38928793189213806	5.623468566185516	6.476795653389687	0.014694051954785677	0.6549956196000803
RAB11A	0.33002588429945956	7.882535330023791	6.46759426140911	0.014741994643946559	0.6549956196000803
TMBIM6	0.2619521412301658	9.794648187400597	6.445986538943664	0.014896322382641075	0.6549956196000803
DYNC2H1	-0.2545416992882479	8.545614026404177	6.440409882780219	0.014937229890309718	0.6549956196000803
EP300	0.5138480196101455	5.270732409349385	6.4190911126860986	0.015090517371131214	0.6549956196000803
LMNA	0.29430324744685404	7.409756956745853	6.413847266105832	0.015134153952260145	0.6549956196000803
CTTN	0.3024656498335976	6.458006831883451	6.399417845135212	0.015247151190290995	0.6549956196000803
CIB1	0.2783937241540747	10.814062491388862	6.385424397108492	0.015342233677338325	0.6549956196000803
AQP5	0.65003300133874	6.028216065980842	6.383597368286604	0.015365831485744491	0.6549956196000803
ABL2	0.5601089953167783	5.099480177476323	6.355659234263692	0.01555219773663773	0.6577226093184529
DAW1	-0.3988187033920267	7.247620341263773	6.3352628276163045	0.015725549454000835	0.6577226093184529
TMEM121	-0.8563124245023683	4.773681904286194	6.324123355963677	0.015815179352820903	0.6577226093184529
CCN2	0.38109691356077885	9.382873402798953	6.316895685444211	0.015864447540144412	0.6577226093184529
UBE2Z	0.3891858874088939	5.613670288823745	6.205363087691125	0.01676609217895848	0.6903752106070454
PSMA5	0.30828756738053575	7.271948704409014	6.176292435158073	0.016999761016825876	0.6937140902991082
CEP57	-0.30312403438108565	6.169132125141537	6.127493870124184	0.017421563912454564	0.6937140902991082
PGK1	0.2653582859993646	6.904660499080697	6.082951988431388	0.017801115731442097	0.6937140902991082
PSME2	0.29669888897647617	7.881035510453215	6.071689795556779	0.01789547168843771	0.6937140902991082
ZNF33B	-0.3437048945961017	6.120149443569059	6.06594049244611	0.017958652118586896	0.6937140902991082
ENO4	-0.369100608743098	5.294835519610887	6.056049501526471	0.018055815392900316	0.6937140902991082
MFSD14B	0.5019770326816112	5.690162805409463	6.028066210145103	0.018293256470412016	0.6937140902991082
CFL1	0.2984636728247366	7.834738811636616	6.015209213048366	0.018401559108305012	0.6937140902991082
HSD17B13	0.6787793233615181	5.848065987724868	6.004350228020618	0.01850717725488913	0.6937140902991082
DLAT	0.4076508653348511	5.012424340507597	5.930752927007205	0.01917018467842192	0.6937140902991082
TNFRSF19	0.3631210789106282	6.529976655635954	5.931625686489249	0.01918675152747867	0.6937140902991082
HLA-C	0.49597189473073616	9.431021942527318	5.9302434400988	0.01919033776091909	0.6937140902991082
C19orf33	0.29698312455350534	8.238880661300062	5.912719746590038	0.019358607494410932	0.6937140902991082
B4GALT5	0.423522627347045	5.444649486072292	5.902752765796994	0.019460989929461377	0.6937140902991082
AL391840.3	-0.6686706859363535	4.967967483575122	5.895580675586826	0.019545150382892465	0.6937140902991082
HOOK1	-0.31326652599696936	6.000108352962413	5.8787380047809386	0.01970307099799788	0.6937140902991082
EPS8L1	0.5307331964453019	5.013442812096574	5.872666784103702	0.01972311830132111	0.6937140902991082
COPS2	-0.4771222556065287	5.342296778977655	5.8656649664180645	0.019841975020997434	0.6937140902991082
PUM3	-0.4084149361352131	5.983517164386678	5.8304503160119125	0.020182515539560977	0.6937140902991082
HK1	0.3976673273866012	5.315542534988744	5.819032101368485	0.0202841216126745	0.6937140902991082
HSPD1	-0.2529825797327935	8.499971754346381	5.806196978511727	0.02041081633749898	0.6937140902991082
SEC23B	0.3648747967009695	5.456078164844065	5.806837198368634	0.020412736262667784	0.6937140902991082
G3BP1	-0.30835342837569824	6.352974220833089	5.802921752461481	0.020455082559660304	0.6937140902991082
ADH7	0.5635775542202743	7.046134335920005	5.793749074147665	0.020543621803585113	0.6937140902991082
NCF2	-0.48996748866224	4.8622834572597355	5.7582567978188886	0.020917307702099763	0.6937140902991082
DBI	-0.26336318102427003	9.299665407868998	5.745205404411624	0.021040708296682108	0.6937140902991082
UBL3	-0.2749707148558727	7.586179941376881	5.745155502254468	0.021043163661508747	0.6937140902991082
CLSTN1	0.3717819690672259	6.687974422252141	5.739588088695907	0.021108586249798025	0.6937140902991082
PKIB	-0.5092156458977916	6.1903021106468525	5.733071293502971	0.021182892477343312	0.6937140902991082
AC105052.5	-0.3245135686641521	6.730124202643588	5.717289777288461	0.021343361131277265	0.6937140902991082
SLPI	0.3265880491147397	11.460233308865893	5.702569693964943	0.021493469430450125	0.6937140902991082
IQANK1	0.369478631073595	5.833522359689361	5.680268489176502	0.021748331637029696	0.6937140902991082
FBXO11	-0.28883221478151283	5.910946221597448	5.675367400020551	0.02180607974787527	0.6937140902991082
CDC16	-0.2883356522136795	7.069632020660001	5.669396857796569	0.02185793739572318	0.6937140902991082
HIGD1A	0.4306453481771446	5.888368889411595	5.6635206581134785	0.021930894168075536	0.6937140902991082
SOCS3	0.8373994808693933	5.832350263886159	5.6608541353092505	0.021955112864505664	0.6937140902991082
PNMA1	0.37059538559290633	6.008064124926043	5.654920211605424	0.022025721000780627	0.6937140902991082
ACBD3-AS1	0.36207708979475617	7.4862118626043745	5.653435818008724	0.022031917573517103	0.6937140902991082
MBD2	-0.40992571615520623	6.09743112390768	5.650493146745291	0.022077318802151125	0.6937140902991082
SUN1	0.26084409444933293	7.201326497024228	5.64830618819886	0.02209002485563311	0.6937140902991082
NQO1	0.38268087578724624	9.163621123187491	5.642361478448631	0.022151538973771426	0.6937140902991082
NSUN7	-0.31286136781453683	6.7414193636030415	5.630088815970905	0.022295520103046272	0.6937140902991082
DAZAP1	0.3285023506367653	5.100692291806665	5.628105113668404	0.022305765958943367	0.6937140902991082
TMPRSS4	0.3532279360916141	6.403481685428869	5.623071723874471	0.02237829411972487	0.6937140902991082
HES1	-0.6001306405682673	7.876213211088569	5.614244859656702	0.022467225476398074	0.6937140902991082
MRPS7	0.32713061341888794	6.55071165837171	5.591837085795062	0.022730460311019544	0.6937140902991082
ARID4A	-0.45450544570235185	5.067729259594945	5.589628318504833	0.022767908561919143	0.6937140902991082
ALDH7A1	-0.4281747822804294	5.106197492914719	5.579818869179215	0.02288262423601311	0.6937140902991082
LBH	0.5057246703085706	6.44929461916473	5.576850762004422	0.022902856784306383	0.6937140902991082
MDFIC	-0.44397158191529856	5.244051877414691	5.578246479535119	0.022903017335429793	0.6937140902991082
F3	0.5639198946648808	5.436070876332464	5.573677527874962	0.022931432992059207	0.6937140902991082
SH3YL1	-0.4146713691047176	6.448276769603399	5.56867670417682	0.022996794704563707	0.6937140902991082
PRKDC	-0.34437084305625243	6.709036769283351	5.566598000271675	0.023017762907871386	0.6937140902991082
TMSB4X	0.644226233991434	9.018290015930187	5.559667361398134	0.02309061741659051	0.6937140902991082
EXOSC10-AS1	-0.9282969508620209	5.955573391293954	5.544639397595178	0.02328882580955544	0.6937140902991082
GPS2	-0.40734163202521434	6.12842371679607	5.5188140132474315	0.023586130931582117	0.6937140902991082
WDR1	0.309310794696353	6.5741939865104735	5.514687182744066	0.023629164200505946	0.6937140902991082
NPTN	0.4509682026283491	6.634407021455374	5.503935676353551	0.02375717458240154	0.6937140902991082
ZNF429	-0.4295294191098964	5.006992089378514	5.464498608142783	0.02424659477114166	0.6937140902991082
ABO	0.4830130537851212	5.484326121377335	5.450486868305027	0.024404440164326278	0.6937140902991082
NFX1	-0.28723998006912954	6.892565276429662	5.449421135966102	0.024415621682046744	0.6937140902991082
CCDC146	-0.23289559556674153	9.884731348877663	5.4451804494296265	0.024461715188862223	0.6937140902991082
KIF2A	-0.39140022828806864	6.812368578958028	5.444663828042229	0.024474997754751017	0.6937140902991082
S100A16	0.4915875295240984	5.183444326038247	5.442467773135167	0.024487539179130654	0.6937140902991082
SIL1	-0.3372336526810585	6.163262732326222	5.432975075855797	0.024628827548358698	0.6937140902991082
ZNF493	-0.43610740700024203	4.823901425328976	5.426950804089574	0.024697721767230927	0.6937140902991082
COQ10A	-0.401500623072284	4.931127000861483	5.409788026575451	0.02492082244835354	0.6937140902991082
MDK	0.38245128691793523	6.648100674589237	5.407104974277375	0.024946977135894607	0.6937140902991082
C2orf49	-0.418773330298677	6.040016480847106	5.406074680356396	0.024968018835296025	0.6937140902991082
ISG15	0.5354871255257032	6.277092984876456	5.4025895641483554	0.025007495438946228	0.6937140902991082
USP9X	-0.30979385280767585	5.878619424894524	5.402597467546967	0.0250138014188049	0.6937140902991082
STK33	-0.23734615381047863	8.52529827764458	5.388587851463072	0.025172450243657826	0.6937140902991082
CKAP5	0.4761953000071902	4.943459084701996	5.37088794958845	0.02536851854608484	0.6937140902991082
TIMP4	0.5518039073045619	5.361430666486628	5.367635325019868	0.02544004485562025	0.6937140902991082
KAZN	0.36531737989192337	5.8644315768041215	5.350962554871428	0.025671228918235856	0.6937140902991082
ANXA5	-0.3038444031880823	7.161672862014132	5.337919288832018	0.02583106874871013	0.6937140902991082
MBOAT7	0.3782227969154506	6.183387228308594	5.338423324730001	0.02583382091113777	0.6937140902991082
FOXJ1	0.36044073624433315	7.801027128940205	5.326737555413555	0.025975757582412856	0.6937140902991082
CFAP97	-0.34581671255282387	6.932350592183962	5.3219365258407	0.02604298895812867	0.6937140902991082
RHOC	0.42186325410062125	5.548300048147674	5.3121408507113355	0.026178475324589758	0.6937140902991082
ST3GAL6	-0.4050782987276032	7.1404609995017925	5.292230805916887	0.026437254055738876	0.6937140902991082
ZFX	-0.38443222150415446	5.197529649731454	5.287763815775865	0.02651999817601441	0.6937140902991082
ANKMY1	0.32742046161946164	7.072938867656835	5.283772927514291	0.026552963562195348	0.6937140902991082
SCAMP4	0.32152841442857594	6.5191016129877	5.282645598325201	0.026573442678881978	0.6937140902991082
LRRC61	0.30416337757145095	6.7322627368747385	5.2643486589524064	0.026819544203967018	0.6937140902991082
ERLIN2	-0.3302905920914413	5.916922237272566	5.258246427290964	0.026913457792504824	0.6937140902991082
LIPH	0.5581369884023498	5.931906903870821	5.249238446706763	0.027031306087987473	0.6937140902991082
PITPNM1	0.2997372326529457	6.296766947660243	5.239192108233231	0.027169307545332325	0.6937140902991082
CASP7	0.3452960606791854	5.881542710336805	5.221027250162161	0.027423879985028727	0.6937140902991082
C1orf87	-0.3055721255818814	6.879145670608222	5.215879561564717	0.027487130098186475	0.6937140902991082
DYRK1A	0.4049548710588537	5.500487963059925	5.1983336338158095	0.02773832255861156	0.6937140902991082
S100A2	0.8350130338696905	5.543781779157723	5.193582881384304	0.027793391641823838	0.6937140902991082
LENG8	0.3568795520887226	6.2553946706208885	5.189308171707992	0.027869283649512664	0.6937140902991082
GAPDH	0.2852250301412199	8.962188001288931	5.186797576270763	0.0278915688030926	0.6937140902991082
FOXP2	-0.36472113592425076	5.259897261600704	5.177856968036565	0.02804663990720331	0.6937140902991082
WASL	0.30312277290415995	5.74974448554523	5.175748816729578	0.02806416371374936	0.6937140902991082
RPS24	-0.23389716694734028	10.547204997198847	5.170157046463831	0.02812914823915182	0.6937140902991082
BPGM	-0.4638203434844865	5.437573255046513	5.166913679393472	0.028206160999747577	0.6937140902991082
UFL1	-0.2954545294755448	6.510429742625321	5.155342596960283	0.02835394463415022	0.6937140902991082
KIAA0586	-0.31519120434832065	5.602775126186934	5.148864007940017	0.02846313833912579	0.6937140902991082
ZNF626	-0.4180624619225269	4.9177880800040645	5.143516781458929	0.028532857807014634	0.6937140902991082
PTPRA	-0.45036460717297094	6.5441075313151	5.139298760327657	0.02858713679792129	0.6937140902991082
CALM3	0.3110727118255309	7.115590626917988	5.13456711193142	0.02865166406323758	0.6937140902991082
MT1X	-0.6230386913736974	5.925678787353772	5.126579087465411	0.028786297449167324	0.6941970456566128
DTWD1	-0.370563669527416	5.764651378805037	5.110974472959877	0.02901764720737366	0.6969992799453681
TMEM106B	-0.39096303777890423	5.871360872277275	5.093043024854265	0.029283087426868783	0.6989469507270422
CCT6B	-0.39601965773419073	5.214268074388814	5.084277870061395	0.029421983400154138	0.6989469507270422
RPS4X	-0.3202118831726605	10.450133048830663	5.075213441275311	0.029529944707501015	0.6989469507270422
SEC16A	0.3418710524500732	5.358992664730041	5.073766956715622	0.02956061777401665	0.6989469507270422
YPEL2	0.37839570287019125	5.717356800234473	5.021235559935273	0.030374965303174534	0.7154072567319668
PNPLA4	-0.4248653512768845	5.822641994720255	5.012646240717449	0.030517736157241775	0.715983941704591
LUZP1	0.38054154822472247	4.959438035422741	4.974292786782115	0.031079481144284098	0.7210475453112456
AP3D1	0.35086726205988994	5.362331884538254	4.9630617981477325	0.03129165186926328	0.7210475453112456
IQUB	-0.3297417946284912	7.799676753003044	4.960958840085756	0.03131845402003456	0.7210475453112456
KDELR1	-0.4114231481175718	6.409954944825711	4.96127348050789	0.03132449628268374	0.7210475453112456
DYNLL2	0.40751695778364727	5.185398878488277	4.959961960799899	0.0313291763450946	0.7210475453112456
UCP2	0.21755744957907158	8.786581047887926	4.935185520105266	0.03173617009771634	0.7234481877673502
PPP1R9A	-0.3903840972470345	5.386713467164418	4.93294000588382	0.031802899475698615	0.7234481877673502
CCDC173	-0.2663951080823105	8.363864083944739	4.921233857197448	0.03196585792890859	0.7234481877673502
LMO2	-0.5109411759933112	5.162370807829881	4.908978408884297	0.03220027390557078	0.7234481877673502
MAZ	-0.27831932362932904	6.328561958098258	4.887540556056917	0.03254065733001472	0.7234481877673502
BRD7	-0.4703980335937481	6.752438149388379	4.886712846332788	0.03254871461770766	0.7234481877673502
PPP1R36	-0.2784330413165301	6.940660462774934	4.885266107251668	0.03257127076453142	0.7234481877673502
DDIT4	-0.4656473099676606	5.9484382669820555	4.882501785147106	0.032633129118611715	0.7234481877673502
MEIS2	-0.3074873926416061	5.97185458988236	4.878680411183482	0.03269592929944826	0.7234481877673502
RGCC	0.45437632771129643	7.093278304025868	4.874174704431678	0.03275914497184506	0.7234481877673502
ARL14EP	-0.4561957490460465	5.2173244753538075	4.875518294232774	0.032761062587930746	0.7234481877673502
SELENOP	-0.3537363387148938	6.07114968696055	4.868461086763735	0.03286771049661677	0.7234481877673502
SYNGR2	0.41772577471711886	5.381819134900079	4.849791542212325	0.03317542663785897	0.7236800099710665
GPM6B	-0.37259766044855414	5.301329496464541	4.849410317691548	0.033204925116921476	0.7236800099710665
GMPPB	0.34864952177846237	5.940599469969442	4.846775033214516	0.0332369143849259	0.7236800099710665
ABRAXAS1	-0.32557471813562794	5.859197044778022	4.821245209720743	0.03368536215288412	0.729386161911552
WARS	0.3058037605890539	6.031893140808943	4.81781967762675	0.03373998436068636	0.729386161911552
LRPPRC	-0.3307097732445199	5.4564774125847775	4.805591383477321	0.033966103780268424	0.7296295648083764
STXBP2	0.36256682857027567	5.335525745430704	4.802848901006497	0.03399232401717531	0.7296295648083764
MUC12	0.4186353715814354	6.775970637949425	4.792376635339552	0.034180521975567715	0.731076676742443
ERBB4	0.44998417309381555	5.153211779929712	4.773452742631982	0.03449913391685232	0.7348069143947278
PPWD1	-0.37563688639892023	4.929378554943979	4.769501546017199	0.0345977152820911	0.7348069143947278
SEPTIN9	0.34850564581394616	6.52711469411963	4.744018390809365	0.035052816127856996	0.7386513609171567
ZMYM4	-0.3696584279352333	5.691214918343996	4.736811606814575	0.035199362047136036	0.7386513609171567
GNAS	-0.2542726558143271	8.943825801631474	4.730224238581099	0.035293146427617314	0.7386513609171567
GNS	0.37196964252896425	5.665963373772636	4.725062909546863	0.03540401523277512	0.7386513609171567
TCEA1	-0.2980223466005992	7.023592183368981	4.722795161278307	0.035435640064720345	0.7386513609171567
CFAP65	0.2567608338145834	6.991679087412353	4.7188026340013085	0.035510911288103846	0.7386513609171567
PERP	-0.19237101482084584	9.722612887387594	4.698401503499725	0.03588297691925344	0.7399828474246333
DNER	0.36588342063309437	5.72049848115685	4.698681773151283	0.03589459295533554	0.7399828474246333
IGFBP5	-0.2979998345888767	8.144780259385701	4.6770046243812144	0.0362868991079689	0.7399828474246333
SAT1	0.2779883498841294	11.662368686145761	4.655073352544152	0.03670358460408756	0.7399828474246333
IGFBP7	0.48955858220459325	9.499158814480241	4.649349824196954	0.03681383128855289	0.7399828474246333
APEX1	-0.30362294758200686	5.9634733769924235	4.649884247022519	0.036825090882282356	0.7399828474246333
CASC1	-0.27271980812676516	8.445145516492538	4.645990255669587	0.036879086681633366	0.7399828474246333
ERRFI1	0.4465748601906523	5.313872483960836	4.632280761358312	0.0371457939162027	0.7399828474246333
B3GALNT2	0.3979546443299241	5.153675237558298	4.629676950634204	0.03718875594987791	0.7399828474246333
IRF6	0.3292297449147339	6.414972053017635	4.627548443050971	0.03725006822299741	0.7399828474246333
NFKBIZ	0.49657798967157096	6.6131851631708605	4.616814212664354	0.03745771712249144	0.7399828474246333
DSTN	-0.2624271555677574	10.68021967499826	4.598096452857481	0.03781418394355388	0.7399828474246333
PRDX1	0.26755828819341515	10.859456163373233	4.594514085582839	0.037885220942499465	0.7399828474246333
OTUD5	0.32841052673052196	4.924205127050491	4.592286293060186	0.03790500129228449	0.7399828474246333
CENPC	-0.3796408158990825	5.989297058280628	4.586049226712459	0.038075248589766	0.7399828474246333
CELF1	0.38537706776787817	7.245997420226204	4.582726006829485	0.038125815618132136	0.7399828474246333
SLC22A4	-0.25787324791761296	7.0893061682026755	4.576820233604172	0.03824405052871787	0.7399828474246333
AUP1	0.39132349209254974	4.940812819122085	4.572575849988014	0.03829565684530176	0.7399828474246333
MAPK8IP1	0.3601679351496998	6.037555725428277	4.571807774718711	0.03835742401981991	0.7399828474246333
PPIL1	0.479062530673489	4.74202029860219	4.565481842723626	0.03839315675675657	0.7399828474246333
NRSN2-AS1	-0.35175424359737395	5.233556922652435	4.564002965989261	0.03852689235521074	0.7399828474246333
CLDN1	0.3248481044029596	5.958134276462183	4.559148452609327	0.03861195438359828	0.7399828474246333
AC092802.1	-0.3481479294073738	5.963148780853527	4.5588283255387125	0.0386228389806904	0.7399828474246333
CCL28	0.3750454950485903	5.824270613596441	4.5568402003504165	0.038659254022575404	0.7399828474246333
GSTK1	0.28721285868944463	7.001649845024831	4.55279595061105	0.0387310892976627	0.7399828474246333
PRR15	0.27023700246084437	7.259256086237802	4.548921716404002	0.038807570460661515	0.7399828474246333
SYNE1	-0.29188214923327516	8.288935261487733	4.544882875670994	0.03888556113855427	0.7399828474246333
MAGI2	-0.5755408269542032	4.568955152750906	4.537656495035305	0.03899793958837899	0.7399828474246333
ISG20	0.3615829850881754	6.388408727728391	4.521356259699271	0.03938310548864669	0.7429679426846949
TSGA10	-0.26412515152534444	7.507677859480611	4.519937096215268	0.039400745019294074	0.7429679426846949
CFAP299	-0.3671094516449572	7.211707865205029	4.504714366989094	0.03971909876979659	0.7466450461291265
LINC00511	0.345677097664846	5.630597257984384	4.485618996423519	0.040132218119439185	0.7520752825912241
USP54	0.34346367878300466	4.995623152161141	4.473094478567849	0.04036285238496032	0.7540627947103852
AC004832.1	0.3694801771184033	7.342791269703977	4.463159793003135	0.040598257744985565	0.7542164029523787
RCN1	-0.4354970545685821	5.0541517346951705	4.463270982509915	0.040620278764658097	0.7542164029523787
CBX1	-0.34286724958498777	5.312054967949898	4.447287039486369	0.0409660742330636	0.7583108481123364
DUOX1	0.36552246639748814	7.056673401514458	4.434067472585476	0.04122852549489728	0.7608422707945525
JUND	-0.35111051756806966	7.866261912137678	4.420931057995408	0.04150976924618805	0.7628696152722062
TUBA1C	0.3980256142819456	5.016469797870492	4.414986747801328	0.04161932686270334	0.7628696152722062
IK	-0.24561667568635923	10.277535353970729	4.407130319396658	0.04181175786351424	0.7628696152722062
ELP5	0.5333498196149148	5.273502776741794	4.405429586325836	0.04184250987450396	0.7628696152722062
CISD2	0.3029257054563379	5.498401470065573	4.396466031105744	0.04206380944991315	0.764601317118091
FOSB	0.41637593509811976	6.698155452213115	4.362906528038851	0.042813891699290826	0.76617758288877
AIG1	0.24087670355829044	6.291496503836706	4.357299001834034	0.04294537745935783	0.76617758288877
PIP	0.48668838732261877	5.031966234745602	4.354946493710409	0.04295811067638137	0.76617758288877
CCS	0.4488223666386457	4.9183443483184	4.353724694197846	0.04297256894909466	0.76617758288877
ELF2	-0.2855998819706329	5.864399419544868	4.340933692018682	0.04332776575635007	0.76617758288877
USP33	-0.31368205517271236	5.668802789081307	4.339916035255881	0.043355836675010126	0.76617758288877
MIA	0.5516026184824138	7.379049653550087	4.329316015475486	0.0435772378840071	0.76617758288877
MYH9	0.3852470582372316	5.081247131915708	4.327554574186407	0.043600226178528	0.76617758288877
DRG2	-0.4311309349572523	4.827497049726147	4.324289008347671	0.043698457174718854	0.76617758288877
NUDT7	-0.41772969484398176	5.367601256665485	4.322657964600137	0.043759706207434086	0.76617758288877
TMEM120B	0.4177270186033326	5.216422411462217	4.319290625676099	0.04380140446934562	0.76617758288877
MT1E	-0.39487314608923657	8.058031801276806	4.316334454520333	0.043873631525394564	0.76617758288877
SERTAD4-AS1	-0.3469935536064808	6.007388324801036	4.317074600637745	0.04387696866260291	0.76617758288877
MRPL23	0.5084464813508905	6.994325641933018	4.3128121255288985	0.04396318069443367	0.76617758288877
GBP6	-0.3926444723025326	5.922441469507199	4.305098211990831	0.04415897659253441	0.76617758288877
RAB11B	0.29375524007776266	6.212895844373966	4.299969682586516	0.04427204274989428	0.76617758288877
CCT2	-0.19704035141301618	7.436347625278161	4.294607207297898	0.04438512111167345	0.76617758288877
PIBF1	-0.35900840803776735	6.286847938735562	4.275473618078647	0.04485244753001471	0.76617758288877
BBS7	-0.43131735592503667	4.8123073531567275	4.267217993190878	0.0450400861616905	0.76617758288877
ESCO1	-0.3585854135723744	5.627723602294332	4.267514854588991	0.04505583478352779	0.76617758288877
SLC44A4	0.18495442357423683	8.885825127170113	4.264033704809305	0.045109704124602405	0.76617758288877
PAPOLA	0.21030157384956003	7.922785973357782	4.2606899276817645	0.04519163111643388	0.76617758288877
SEPTIN7	-0.2051883540534566	8.106075635055033	4.259770762301377	0.045213076073819046	0.76617758288877
VILL	0.31846303521282965	5.582207585502774	4.254982417631421	0.04534461557636249	0.76617758288877
C11orf16	0.2932796033516354	7.021722484899845	4.251179949221138	0.04542700177163935	0.76617758288877
OCIAD1	-0.22231999338622957	7.268131710518095	4.239183217036595	0.04571497151291363	0.76617758288877
VPS37B	0.3918073325892876	5.891721478756569	4.237253373002638	0.0457761606965892	0.76617758288877
ZBTB38	0.3108401478633697	5.634668746544446	4.232114781123958	0.04590054222428579	0.76617758288877
STAT1	0.5057080291845854	6.651214425397288	4.230149800186373	0.045944224094074775	0.76617758288877
STAT3	0.24850111326901916	7.315548325058225	4.226431971960856	0.04602732249804436	0.76617758288877
USP51	-0.29782654070805353	5.95940697770094	4.225232637217013	0.04607444906187218	0.76617758288877
NAE1	-0.319007501650763	5.812332799547736	4.21616436775034	0.04630148889719008	0.7667390894656175
TMPRSS2	0.38509163788572154	5.368791445006169	4.203326312373805	0.04660115404226657	0.7667390894656175
FXR1	-0.36139892105523896	7.37705061276824	4.198834616572317	0.04670888845071948	0.7667390894656175
ALDH1L1	0.3823102213917858	7.357957679235159	4.198302271270741	0.046723547485642614	0.7667390894656175
CD302	-0.48519696675048696	4.960560389179519	4.1984725868317705	0.046741570132630576	0.7667390894656175
ZNF552	0.39182443164988545	4.913148434991467	4.17144359102892	0.04735924091814901	0.7705087651325025
HMGCR	-0.4476421468924372	5.803365445780469	4.1735881626232345	0.047367574266066484	0.7705087651325025
BPIFA1	-1.329731559896561	7.34055154820117	4.169273691103316	0.04745441309956063	0.7705087651325025
SLC25A6	0.30457593041649245	7.335721329799591	4.166855848839595	0.047515454407030214	0.7705087651325025
GGT6	0.3767752385392056	5.359389087931264	4.1633462256237594	0.047607843740220715	0.7705087651325025
PAFAH1B1	-0.25410926272119244	6.514457942245025	4.157824524752558	0.04775353297692295	0.7708056936248389
GPX2	0.5785018209200942	5.397497732765643	4.136991431925652	0.04827762134654832	0.7714621505333855
HECTD1	-0.19847567473344158	8.024588186548337	4.135431901225828	0.04831785206546669	0.7714621505333855
NFIA	-0.27131095437400127	7.86167390513933	4.132109828537745	0.04840430698706807	0.7714621505333855
CBR1	0.4485100783094105	7.157371001087059	4.1300987412586085	0.048462037834543656	0.7714621505333855
C5AR1	0.2983586879099695	5.377972302582544	4.125038231798137	0.04859867427125251	0.7714621505333855
EPHX2	0.3335471273575481	5.548763127450994	4.115573894823272	0.048849159860796736	0.7714621505333855
TDG	0.3411081360889659	5.373628822267923	4.114842726025902	0.04886333550932487	0.7714621505333855
TJP2	0.3275080076640601	6.317743222989224	4.111103446144876	0.04896667943875125	0.7714621505333855
CTSL	-0.30122602732055836	6.131547302424899	4.10847103066426	0.04904056937035343	0.7714621505333855
RHPN1	0.32158533227455927	6.17382831713999	4.101044944638185	0.04923398180948671	0.7714621505333855
DMAC2L	-0.3601705001600103	5.2390953716969655	4.093922828520374	0.04943790543504607	0.7714621505333855
SORBS2	0.27692617622012033	6.989126522297787	4.091239117665013	0.04948381091157255	0.7714621505333855
TLCD2	0.299217750508468	6.081034287252312	4.085052307204958	0.0496587389501629	0.7714621505333855
PGM2L1	0.2523341650748848	7.309459816509406	4.063781756963167	0.050216228664168035	0.7714621505333855
ZBTB41	-0.4157121879253938	4.826433802675342	4.05969166683275	0.05033328637460656	0.7714621505333855
RGL2	0.3052409289156644	5.567192343551986	4.059312180825405	0.05034974824802974	0.7714621505333855
RPN1	0.365559266833493	6.4805820710215025	4.045255285660062	0.05072872263002061	0.7714621505333855
PRSS23	0.35534477849323526	6.145091206357067	4.045302696685608	0.05073047234166106	0.7714621505333855
PCBP1	0.30987439993512234	7.173810421210907	4.040290238368225	0.05085631402139082	0.7714621505333855
ATP12A	0.6575194621528743	5.118201286828312	4.034972616037677	0.05096593958738594	0.7714621505333855
MBOAT1	0.33377649678373145	5.62786489488578	4.0339965282785695	0.05104009992019406	0.7714621505333855
GOLPH3	0.3323316199823866	5.925881397524946	4.0330866340122045	0.051066405828647965	0.7714621505333855
CHST6	0.3190472345649645	7.088138521400183	4.030881047570501	0.051115536031242255	0.7714621505333855
BCAP31	0.22765648063199284	6.989530256705016	4.0232193280868564	0.051327745914631004	0.7714621505333855
PICALM	0.31994827240760476	5.136475753386076	4.022211942091782	0.051344826403274736	0.7714621505333855
TMEM101	-0.38399280518183726	4.88120798715231	4.022402304707336	0.05135766161625054	0.7714621505333855
AMD1	-0.35199345234850965	6.468167949771443	4.019334475892425	0.05144116080423278	0.7714621505333855
ZNF91	-0.3649101056882793	5.663056627635986	4.019095779902344	0.05146430572847636	0.7714621505333855
TUSC2	0.2437332246352043	7.0272155198220645	4.01588334866377	0.05153072956311041	0.7714621505333855
NSFL1C	0.2544131449315481	6.1556422702704925	4.008210555275293	0.05175533759259159	0.7714621505333855
WDR63	-0.3131929083187027	7.7449972957348505	4.003548240433013	0.05186898023788662	0.7714621505333855
PSMD10	0.25462490667551996	6.046272939961529	3.997727628207305	0.052049605008773	0.7714621505333855
FGF14	0.5639292086609485	5.98019819012283	3.9973461226589793	0.05205931763171967	0.7714621505333855
SMC6	-0.322950122592778	6.055522033940734	3.9950322893373453	0.05212754329558148	0.7714621505333855
RBIS	-0.2794543125163203	7.346133298954336	3.989817186880612	0.05225666756402123	0.7714868506463916
KLF3-AS1	-0.36228269637882804	5.181445082353132	3.9733906893138045	0.05275142765218269	0.7737703855530681
SERINC2	0.4604504353834297	5.030085015289576	3.964004880557503	0.05296185138921146	0.7737703855530681
CTNNAL1	-0.29464476292387853	6.672921527953538	3.9423976654283917	0.05362034614548095	0.7737703855530681
C1orf43	0.2521529732253795	6.573887974699323	3.9391012127386027	0.053718593099836204	0.7737703855530681
METRN	-0.39673117608490455	7.159284499064358	3.922547712240142	0.05419446505132075	0.7737703855530681
CIPC	0.3261765916013004	6.372900778155735	3.9228311451936464	0.0541963157296796	0.7737703855530681
EGR1	0.48907630292816123	7.303613509132885	3.9007207791670213	0.05483995514916227	0.7737703855530681
LINC01765	-0.3069092687543858	7.338214444550775	3.895750586323583	0.05498602684190243	0.7737703855530681
GDE1	-0.31298280070043033	6.727631817251428	3.895890270869749	0.05498808411048289	0.7737703855530681
SLC16A5	0.2612366431068327	6.042655492209021	3.893918441789765	0.055056178491503203	0.7737703855530681
IRF1	0.2523421384162947	7.3827475647911855	3.891952457480538	0.055100109890902325	0.7737703855530681
FAM166C	0.4618942427635367	4.883696904252506	3.8844548733827087	0.05526982552867366	0.7737703855530681
IPP	-0.3732335734644828	5.15126506661335	3.88304476060282	0.05539592611997418	0.7737703855530681
WFDC6	-0.3723093276317788	6.946565803912932	3.8768757628068595	0.055555978195323354	0.7737703855530681
BNIP3L	-0.26912275193435164	6.6690506440534545	3.866970002890336	0.05585921509925696	0.7737703855530681
CHMP4A	0.24775239942337374	6.486932927143302	3.866512684326046	0.055876559204387465	0.7737703855530681
TGOLN2	0.2228637651483529	6.664844782583328	3.864714480679897	0.05592879285046082	0.7737703855530681
PRKY	0.9882487727863078	4.508438898957671	3.854305250286692	0.055971360412076024	0.7737703855530681
TDRD3	-0.2761916523904869	5.035386052659187	3.8585895128963266	0.05612648553871818	0.7737703855530681
GANAB	0.2836064064502165	5.338501842768503	3.8572980062776816	0.05615462120447674	0.7737703855530681
RFK	-0.29338593131618285	5.3011102499071825	3.856853261686777	0.05618888041750399	0.7737703855530681
RAC1	0.24584576719780393	9.10570254722642	3.854101243376653	0.05624029251860761	0.7737703855530681
NCOA3	0.29175076119192145	5.595037264928384	3.8493329689778712	0.05640617372533351	0.7737703855530681
ALCAM	-0.24527060715230406	9.035193165653498	3.8481905660828315	0.05642136149054825	0.7737703855530681
NR3C1	-0.3042050365094059	5.50530141667539	3.847690144946204	0.056469032989688354	0.7737703855530681
FDPS	-0.32438125942279267	7.407939676540301	3.846328076226337	0.0564821089615176	0.7737703855530681
RDX	-0.2579509684480867	6.833199996962637	3.8417824567363104	0.056627288960068585	0.7737703855530681
SLC39A3	-0.33579063917680885	5.1110137303237835	3.841251728262385	0.05666508936940586	0.7737703855530681
GALNT12	0.37430039063370735	4.893661292721595	3.838447527760001	0.05668418553273564	0.7737703855530681
SYMPK	0.35168357479969586	4.957086849979108	3.836624793157129	0.056751967091424285	0.7737703855530681
MUC4	0.30371301849936044	8.39258108520686	3.836260557587546	0.056789651113803546	0.7737703855530681
BRMS1	0.2985850096187651	5.103552499596305	3.835296950720406	0.05681440110353098	0.7737703855530681
SOX5	-0.4706092575409942	4.908759587582939	3.8352737531770362	0.056840797286254977	0.7737703855530681
AC004130.2	-0.33295181102226423	6.067931515528955	3.834388910405476	0.05686863010043626	0.7737703855530681
WDR78	-0.19488309219390207	8.589449971309351	3.831595756428651	0.05693367028632527	0.7737703855530681
LKAAEAR1	-0.7752245905691285	6.724367623240796	3.8293522016179575	0.05701331438240019	0.7737703855530681
COPS3	-0.2866355821049185	5.074762458864226	3.8214720050020565	0.05727510069233829	0.7745773462727579
KCNQ1OT1	-0.42844694425333907	7.499362262107354	3.807754883100852	0.05768073760495231	0.7745773462727579
SFT2D1	0.3851416792857383	5.800921481089869	3.7775979377632196	0.058653857343666634	0.7745773462727579
PDZD8	-0.41880628362861916	5.137029286263477	3.777352421552479	0.05867741210504236	0.7745773462727579
NSA2	-0.38152044390344153	7.261322679483961	3.7736398300710947	0.05876626114982385	0.7745773462727579
CTNNA1	0.21534168183358962	7.860481904432065	3.7697420091460683	0.05888901338864904	0.7745773462727579
TAF11	-0.3275307486169712	5.198311406851242	3.768263147483254	0.05896740019311131	0.7745773462727579
ELOVL5	0.34108201608195177	5.98257664390984	3.766704990685768	0.05900419287529612	0.7745773462727579
GLTP	0.3519559016857298	5.068554562363593	3.764317336486229	0.05905021546169976	0.7745773462727579
COX20	-0.23827704822216433	6.289918626389813	3.763608862693344	0.05910205351289228	0.7745773462727579
SOX4	-0.3647967438473968	6.679813268579193	3.757924525040156	0.0592795210906285	0.7745773462727579
SRD5A3	0.28383775049378335	6.3456245315956465	3.756129921759223	0.05934308979844275	0.7745773462727579
ST8SIA4	-0.38183062285457986	5.12134745216144	3.7553492970858353	0.05938565031412222	0.7745773462727579
CEP126	-0.22352956833195334	8.742756549271562	3.7461429155885306	0.059651980804728444	0.7745773462727579
TRAK1	0.25550285740060036	7.152205279422606	3.7456489920014047	0.05967455595849382	0.7745773462727579
LPP	0.3163063379917109	6.340910035464969	3.7425728000847087	0.05978490655800191	0.7745773462727579
ARHGAP18	-0.17790338635798444	9.423390373639645	3.740716424948829	0.05982897138867175	0.7745773462727579
SEC63	-0.2085459408568399	6.558014515151571	3.7376791241795115	0.05994164344014002	0.7745773462727579
CFAP44	-0.23650505904649205	8.34623799944669	3.7368360867996064	0.0599570043742564	0.7745773462727579
MRTFB	-0.3516067770059065	5.3506137026396	3.7358951992048706	0.060022508222255105	0.7745773462727579
INTU	-0.24578417307030087	6.624818982493207	3.7239775003263937	0.060391918873540514	0.7745773462727579
SMIM22	0.2841296360406938	10.241902496001307	3.7204406452691585	0.06049676082891661	0.7745773462727579
AOPEP	0.26275035149258136	5.822283622879155	3.7157671725827823	0.06067210967461418	0.7745773462727579
ENOPH1	0.3459076535004011	4.799576072661183	3.7084968567380563	0.06083897566467792	0.7745773462727579
CACNG6	0.4332836834592327	5.1987637177146695	3.7090878443188906	0.060870260446655174	0.7745773462727579
NEDD8	0.20855150138828338	8.16498265419645	3.696163331514683	0.06130898433825949	0.7745773462727579
PUM1	0.23941748666114254	6.582861259569815	3.6962142686459694	0.06131962906358278	0.7745773462727579
AC108134.4	-0.3490830315998221	7.809023739280106	3.695437104648007	0.061334122507923396	0.7745773462727579
CFAP74	0.25367105522932126	6.998401637180404	3.6922835865334402	0.06144700689866352	0.7745773462727579
LAMTOR2	0.2332663672351154	7.593996959241752	3.6920443708617228	0.06144985592245129	0.7745773462727579
SMC3	-0.2164794789891079	6.452198565002976	3.688139507603129	0.061593129715069944	0.7745773462727579
LRRC59	0.30470620098706613	5.0772298184247555	3.685188539704771	0.061670668312342546	0.7745773462727579
LDHB	-0.2248887500928687	8.69857810987591	3.6852208021699004	0.06167745569731785	0.7745773462727579
RRBP1	0.20704750913944417	7.698099574238974	3.6774392760454893	0.061944018776732994	0.7745773462727579
TACSTD2	0.2933517454587059	8.901784210523155	3.67614922114197	0.06198537269663969	0.7745773462727579
C21orf91	-0.3469377501508985	4.906570582621693	3.6727473850241323	0.062119708629572244	0.7745773462727579
PPP6R2	-0.39650314826137284	5.260384872390786	3.672857659654952	0.0621347246867776	0.7745773462727579
TMEM40	0.29242366055468133	5.745609181953801	3.6631110837702994	0.062452094767824845	0.7745773462727579
ABHD16A	-0.2928729609524353	5.332883715288947	3.6629052630992387	0.062471860015073606	0.7745773462727579
RAB30-DT	-0.26614517848212493	5.280425040898336	3.6588376946078767	0.0626102013382979	0.7745773462727579
RAD21	-0.23436674524323475	5.983638668348843	3.654679848558114	0.06274647111283117	0.7745773462727579
CTBP1	0.34713977327570894	5.384916355925034	3.652869972428143	0.062794780431234	0.7745773462727579
PKM	0.23799604226528487	7.740891247968174	3.6509742921789137	0.06285158659664146	0.7745773462727579
SRSF3	0.2074867708416335	7.621619091084194	3.647690831445948	0.06296574636594976	0.7745773462727579
SMUG1	0.38556309949265394	5.060717890655702	3.6462278518643365	0.06299754314603445	0.7745773462727579
RPL30	-0.24615352993878592	9.961962811163511	3.636521817992906	0.06335052473019848	0.7745773462727579
MBP	-0.26164691439093024	6.912537219475687	3.6359913670417234	0.06337744304603202	0.7745773462727579
HMGB1	-0.20172032293347983	9.408194961479804	3.634794792832987	0.06341099223719597	0.7745773462727579
YES1	-0.34406448563157016	5.181264524015898	3.6342063498660435	0.06346543710892463	0.7745773462727579
SLC35A3	0.2710630876816213	6.906326455356799	3.633352168594717	0.06347106620705235	0.7745773462727579
FAM13A	-0.2097647503638563	7.070884143075307	3.6231422518575367	0.06382591158077336	0.7755998166645905
BIN3	0.283068283417044	5.458351867679822	3.6223109074395636	0.06386488007095707	0.7755998166645905
ATAD1	-0.38950511308373487	4.914750527690052	3.6203464748870218	0.06393925466968953	0.7755998166645905
AKAP11	-0.3364246911942366	5.42903490592518	3.6080839852155333	0.06438693989316747	0.7784568738560176
INSIG1	-0.4704438518568135	5.827067027358018	3.6062505149073334	0.06444638603288623	0.7784568738560176
BNIP3	-0.29032402004866403	6.205333931638972	3.59571221243197	0.06481169190205552	0.7784568738560176
MCM3AP	0.3830152167537129	4.829329585617067	3.591729310731218	0.0648839055564065	0.7784568738560176
CYBA	0.21175560626302356	8.841760189658356	3.589569447770365	0.06501243963489065	0.7784568738560176
EIF6	0.2742360673833891	6.761742109982642	3.5833877776626792	0.06524623276861247	0.7784568738560176
EWSR1	0.3344550811152911	6.728160552196812	3.578910600013984	0.06540825838792821	0.7784568738560176
RNF130	-0.24561708670877141	6.897177666003772	3.5768627275519957	0.06547853828000447	0.7784568738560176
STOX1	-0.32297170299511924	7.10333540133144	3.576701192109959	0.06548195643700191	0.7784568738560176
DNM2	0.3913383366310761	4.863292505806894	3.574451748593855	0.06551117332335651	0.7784568738560176
RLF	-0.3721709182622423	5.025864639892006	3.5716335452601338	0.06568859520834919	0.7784568738560176
EBP	-0.4176756327074396	6.000416661118183	3.570000273567807	0.06574390888314417	0.7784568738560176
LCOR	0.23093077884207	6.386628518034686	3.566929325179147	0.06584667427957723	0.7784568738560176
MAVS	0.32472540579536446	5.61821548709313	3.5575778820392756	0.0661912559405739	0.7787255893974375
PART1	-0.39927755952529476	5.597959232913816	3.553399670931103	0.06635930521571548	0.7787255893974375
DCAF6	0.2903137728935383	5.69889759635802	3.5515989901701697	0.06641225417214738	0.7787255893974375
BST2	0.5154553498625941	5.9866674919656155	3.5511064016556957	0.0664278629428743	0.7787255893974375
LENG1	-0.35944529895613464	5.133435527955247	3.547709197845007	0.06656705059004006	0.7787255893974375
CTR9	0.28114297247882575	5.7739015561055975	3.544282560978864	0.06668072815315511	0.7787255893974375
MED30	0.384099063432105	5.327621796007767	3.541479115955169	0.06676996215054849	0.7787255893974375
HACD4	0.20057391308603156	7.246918943524661	3.523380106776036	0.06744255556647939	0.7833389135949401
POLR2J3	0.4106738996697601	6.887436997167294	3.518481018930545	0.06763059333997003	0.7833389135949401
SCFD1	-0.26877641151744847	6.010141864341926	3.5186183658732806	0.0676385703518813	0.7833389135949401
GBP1	0.45725261490163666	6.393570314050615	3.51725348917597	0.06768317393195997	0.7833389135949401
CLASP1	0.45805028887142746	4.8861483523704985	3.4979054464133505	0.06834642328572531	0.7883153532262248
SEMA3A	0.36970873142707217	5.012309681972692	3.4901830440957524	0.06866929966435104	0.7883153532262248
BX284668.5	0.6775921720986281	5.431991760869475	3.4865271052680775	0.06882767287395376	0.7883153532262248
GSTA2	-0.41891577452236517	10.465433628817404	3.4817365852547866	0.06901301139140732	0.7883153532262248
TNFAIP2	0.4138046112012307	5.215014966818932	3.4803352357013795	0.06906447813982104	0.7883153532262248
RABIF	0.38731481066900614	5.163483974053877	3.474601102901277	0.06928238629518445	0.7883153532262248
CFAP70	-0.25617687156168045	8.620524983345685	3.4745036609331432	0.06929179716948111	0.7883153532262248
NUCB2	-0.2599871993854981	10.777689858503603	3.4698923061974485	0.06946885196056744	0.7883153532262248
PLSCR1	0.29663074385040417	6.193709990438252	3.4678605403634855	0.06956672934343511	0.7883153532262248
ARHGEF12	0.3057757519224584	5.3841769983988295	3.4666173653548378	0.06960928540829253	0.7883153532262248
ADGRG1	0.3577292388743271	5.388576748752964	3.45656186962957	0.06999696173744543	0.7883153532262248
HACD3	-0.2049696006896666	7.280096522615566	3.4524456244043913	0.07015167417705956	0.7883153532262248
LYPLA1	0.2971691936476134	6.244255384427328	3.4497311757444544	0.07027143052783713	0.7883153532262248
MARCKS	-0.2531440406352378	8.628972931523549	3.4483376724588615	0.0703078971976231	0.7883153532262248
MTCH2	0.2504637484426804	6.4071795177972755	3.44324013988402	0.07052380143547085	0.7883153532262248
EIF4E	0.2771232091731229	5.7496285916933845	3.439007306696342	0.07069508561299112	0.7883153532262248
WDR86-AS1	0.2378479108680733	8.515719545442796	3.4311871886134355	0.07098313070443556	0.7883153532262248
SNORC	-0.4616536998659885	5.17593240990554	3.428092996176208	0.07114339559841434	0.7883153532262248
CCDC81	-0.5092377337202155	6.479156049073153	3.422659944131975	0.07133593549602195	0.7883153532262248
KLF4	0.4059504633402024	5.59196610065989	3.419174788498835	0.07147527073296533	0.7883153532262248
FOCAD	0.3281193882232065	6.063850034791915	3.4181435691037683	0.0715204815008163	0.7883153532262248
CCDC34	0.21174488530740215	7.151231251412089	3.4175361097143604	0.07153171358237391	0.7883153532262248
HCFC1R1	0.34846650638985466	5.150648394557015	3.4021001590441693	0.07214008053167864	0.7883153532262248
UBE2L6	0.3861133343217772	5.581118251901445	3.4023361558088205	0.07215123899929936	0.7883153532262248
ZNF226	-0.31518086415241686	5.429342961870329	3.395844741803692	0.07243146062435649	0.7883153532262248
NDUFV1	0.24954131476086935	6.475947495226484	3.3932980778262016	0.07251507978409374	0.7883153532262248
CUL3	-0.30225779090330607	6.0203833690398865	3.3909604296750393	0.07261824460647752	0.7883153532262248
PTPN18	0.28548298305789616	5.256267427569828	3.3735440641670458	0.07331241044082218	0.7883153532262248
CAPN7	-0.3076583497039927	5.613823654904218	3.37372075567338	0.07333026429757251	0.7883153532262248
ARF6	0.27828471877806293	6.2304533858188655	3.368758441690829	0.07351965882785244	0.7883153532262248
DTX2	0.2737219441258403	5.71723305609098	3.36310171867279	0.07375615594443484	0.7883153532262248
RBM33	-0.3570386900361158	4.812643561677373	3.3608161858317174	0.07383596139820989	0.7883153532262248
TOMM20	-0.22503079516827415	7.398271354589677	3.3535595875070703	0.07413296063425347	0.7883153532262248
U2SURP	-0.18265030852530567	7.049574683441319	3.3533672651834454	0.07414403054306466	0.7883153532262248
SAA1	0.7595562397881677	7.567392676441939	3.3474434499294703	0.07438869457160603	0.7883153532262248
KPNA3	-0.23430137973144208	6.828718756655328	3.3470281312841377	0.07441028063248442	0.7883153532262248
PPIL6	-0.20853088861700614	8.797937141815822	3.346236162523246	0.07443403051370533	0.7883153532262248
CLIC1	-0.2208108895220756	9.488411446162823	3.3445402017101413	0.07450436837410242	0.7883153532262248
B2M	0.422955433329212	12.61183763765427	3.3419753274485386	0.07461123926353687	0.7883153532262248
FBXO7	0.2623867549802096	5.370277955715211	3.3422255004651036	0.07461603931326065	0.7883153532262248
UBXN11	0.2406912202221574	7.600109923320557	3.3409978159453786	0.07465603820185752	0.7883153532262248
MIS18BP1	-0.26297598203539985	5.134559617417916	3.3407119829148293	0.07469466637908515	0.7883153532262248
DHX9	0.25691947994836	6.1814136042367664	3.3392617695867983	0.07474490402894593	0.7883153532262248
DIDO1	0.2590107726440722	5.679996413520098	3.33909746656377	0.07475317504679338	0.7883153532262248
SCGB1A1	-0.5865255794864465	12.12689429272454	3.3329568965395886	0.07498946076211443	0.7883153532262248
SIK3	0.32925608413240565	5.2853080798815855	3.333116679147395	0.07498992919489653	0.7883153532262248
AFG3L2	-0.3725142805664623	5.2167956207211414	3.3331054055833897	0.07502043849932406	0.7883153532262248
SCAMP1	-0.29143945755215267	5.683391941734632	3.3281290561420116	0.07522493573397064	0.7883153532262248
GDA	-0.5005831267433479	5.195674393745707	3.3259394017903583	0.07532705708753373	0.7883153532262248
RSL24D1	-0.25993500892019633	6.3315314843556525	3.324095035462968	0.07538141228556956	0.7883153532262248
TJP3	0.24769238709382493	6.7370498479683025	3.323087822057322	0.07541845316401878	0.7883153532262248
EPB41L4B	0.22205075878974453	6.644329244113558	3.3196024161205555	0.07556738704325043	0.7883153532262248
KIF3B	0.25155044149877337	7.180055975468774	3.3176805673397465	0.07564221844205049	0.7883153532262248
EPHA2	0.4622567753272224	5.3456574419924205	3.3173669934097068	0.07565227970952193	0.7883153532262248
CDKL1	-0.41251071507796894	5.930744481634724	3.316957992311626	0.07569390869442234	0.7883153532262248
SSU72	0.18349694260229443	7.1321954435575465	3.315696639484295	0.07572683894084417	0.7883153532262248
ZMAT1	-0.3239373208270396	5.2167056038182	3.316026432568984	0.07574074144188693	0.7883153532262248
PSMB9	0.38474935132365606	7.292729776437623	3.3151257178958757	0.07575019489474234	0.7883153532262248
CD81	-0.3180673910795299	8.379529665183302	3.3124123436495645	0.07586023450575502	0.7883153532262248
KIF6	-0.22026314748090137	6.1542132236948515	3.311314064831375	0.07592728414519892	0.7883153532262248
PRR4	1.1842759403724072	5.6095405573545	3.3009193500190888	0.07633422359776995	0.7911833141049683
ZNF33A	-0.24186699274954465	6.460981304857397	3.290974792980159	0.07679431592208608	0.7938487505747375
MPHOSPH10	-0.2721703706719485	5.561926705651861	3.2868594524184798	0.0769900444854387	0.7938487505747375
FAM217B	0.3377362865896715	5.017625674753591	3.2832649593704337	0.07709560213197236	0.7938487505747375
HMGCS1	-0.3685818679491105	6.044828036535751	3.2788165561281257	0.07733053282488034	0.7938487505747375
ETFA	0.32697728186321096	4.949285681272095	3.277327389626606	0.07734507808055543	0.7938487505747375
TPPP3	0.28427658544607154	10.936448843905717	3.277143435905448	0.0773782856168999	0.7938487505747375
NOSIP	0.28011429248031544	6.234798367073133	3.2666129089427214	0.07785764651051212	0.7974151173064803
RNF43	-0.3942007396327411	4.9446364684390165	3.257300323159858	0.07827249786916998	0.7982913382223331
VPS13C	-0.29075539071702833	7.22896770767348	3.255774787038574	0.07832081408609201	0.7982913382223331
CAPN1	0.24076061821643333	6.431187287121878	3.25522695733134	0.07835613127378342	0.7982913382223331
EXOSC4	0.2607735496913941	5.640345241578635	3.2523292578148526	0.07848895459124251	0.7982913382223331
BSG	0.23598199070907172	7.450323874122637	3.2478610380105994	0.07867031007371972	0.7982913382223331
PTMS	0.5315633574339146	5.192919215463032	3.24601980714282	0.07873450006917775	0.7982913382223331
HMGB3	-0.3162360104801475	6.486865008853478	3.240697281050672	0.07899927558325977	0.7992085325164986
BAG3	0.28519225892048006	5.238889251967889	3.235197562628292	0.07923707546819025	0.7992085325164986
COQ8B	0.3065632553074125	5.895846376734948	3.2319084573361727	0.07939827578750012	0.7992085325164986
EXOSC7	-0.35366321750414853	5.198776463996504	3.231971875517602	0.07941036559569914	0.7992085325164986
KRR1	-0.2227964513355279	6.016727228280925	3.221468549984322	0.07987029446983222	0.7992085325164986
HLA-E	0.33377139732550354	7.76837622665076	3.219796433773354	0.07992465362190675	0.7992085325164986
NBEAL1	-0.25968841242014823	6.095128852591893	3.2198303339041647	0.07994311775534489	0.7992085325164986
HNRNPH1	0.2681065314314382	6.371863851205891	3.1978324745460456	0.08093779130729285	0.7992085325164986
SMC2	-0.3799146936334935	4.962958500897273	3.197332622421892	0.08097015239308106	0.7992085325164986
RUNX1	0.2119008419538536	7.289339828304879	3.195922463727928	0.08101367132230464	0.7992085325164986
MRPL4	-0.24781182762319154	5.659338717206211	3.1856742122592214	0.08151061184807912	0.7992085325164986
IRAK1BP1	-0.2553778408069108	5.952926088229551	3.184367509045792	0.08156536423938274	0.7992085325164986
LASP1	0.33407255348943926	5.735375915773241	3.182582622792751	0.0816438250617998	0.7992085325164986
LRP10	-0.2049868550229277	6.68970683523181	3.1776518254833	0.0818622558256502	0.7992085325164986
PIK3IP1	-0.2807579477884595	5.003181243045687	3.1765433285273703	0.08192554796870574	0.7992085325164986
CD9	0.2896605105768452	9.509366913540306	3.1729486149852755	0.08206863991137608	0.7992085325164986
TP53INP2	0.3595048237083703	5.354642885568162	3.1729648130657813	0.08207815316759175	0.7992085325164986
STAT2	0.3673606585779687	4.920098240102442	3.169438169757812	0.08219657520876099	0.7992085325164986
ATF6	-0.2592670853111854	5.534993081838493	3.161335344949679	0.08264453958750811	0.7992085325164986
SAXO2	-0.17383939073609722	9.006940508715415	3.1601385910111413	0.08266704219799358	0.7992085325164986
IARS2	-0.18770299285182568	7.015945514442487	3.1526070172200016	0.08302842533262977	0.7992085325164986
WFDC2	0.3013632490379769	10.698448300892421	3.152418835452546	0.083029422585308	0.7992085325164986
MACC1	0.38643037577588885	6.5106323679784355	3.1518567114579863	0.08307284344873352	0.7992085325164986
RAB36	0.2272350866808836	7.042503992243577	3.1512277841658185	0.08309435269715905	0.7992085325164986
SPTY2D1	-0.32102206438034203	5.389665292851324	3.151241895764586	0.08312199399694761	0.7992085325164986
AC027237.3	-0.2788463583351379	6.35795880388964	3.1502090315353644	0.08315151878334681	0.7992085325164986
PIGF	-0.25436913758389346	5.7178092461273815	3.1494342155704538	0.08320118265574504	0.7992085325164986
OSER1	0.3372546621268428	4.899363677949342	3.1449861710032927	0.08334588126097518	0.7992085325164986
BIK	0.31655851828944565	6.076190022346288	3.144634826431529	0.08341920115753926	0.7992085325164986
AC005083.1	0.3535340573527213	4.829154619760181	3.1376624562690956	0.08367774371222819	0.7992085325164986
EPRS	-0.24055596962454062	6.482387661032322	3.136120669424962	0.08381694575126038	0.7992085325164986
NGRN	0.18875839532048835	8.274461197779667	3.1332401299107002	0.08394007912804113	0.7992085325164986
IPO4	0.33207923791297395	4.9827241197893715	3.126554211239812	0.08423618182574433	0.7992085325164986
NEDD9	0.3629237790868627	4.831169248144896	3.125859791771805	0.0842379497995557	0.7992085325164986
HSPBP1	0.22072793951059375	7.990794081988946	3.126408759685729	0.08426738898701405	0.7992085325164986
AC008014.1	0.47053694480007685	5.0884903861801245	3.1242439721499484	0.08434849159635169	0.7992085325164986
CDH26	0.22347305546531668	6.475788864865278	3.12310250852025	0.08443988598442025	0.7992085325164986
ARHGAP24	0.3113363937452922	4.926027900114908	3.1211949764060973	0.08448739169248821	0.7992085325164986
UGDH	0.2161365010385374	6.59056937063651	3.1209349607304664	0.08454242303824654	0.7992085325164986
SRSF2	0.21154081660608207	6.661825940686425	3.118983059410532	0.08463531089362569	0.7992085325164986
CFAP43	-0.19299516289489482	8.934501096664297	3.1183914836174678	0.08465076300380933	0.7992085325164986
SQOR	0.32312222117762185	5.0559706440064565	3.1170655887786674	0.08470318830786289	0.7992085325164986
SLC51A	0.3678596341082797	5.2162688956888195	3.11622008648168	0.08475588730831297	0.7992085325164986
BBOF1	-0.22565817318544998	8.857981598314396	3.115059107947062	0.08481147037753618	0.7992085325164986
CEP290	-0.22321600526157184	7.894908880156387	3.1144578838849424	0.0848420195706944	0.7992085325164986
ZBED1	-0.38721103880181923	4.892886618125501	3.113650621139622	0.08489857697143706	0.7992085325164986
KRT15	0.6062322766772835	4.818577860312548	3.108437053562334	0.0850455768597603	0.7993491874722501
RARRES1	0.4513826648600306	5.804832854291642	3.1073509383358693	0.08520607010556631	0.7996160346496014
FAM228B	-0.29617771757964334	5.31131457722565	3.1048357939809343	0.08534195318582977	0.7996514591854916
KRT17	0.7192959994153545	5.907226169891885	3.096564552638741	0.08572650352535664	0.8003809576044224
CDK2AP2	0.29136533077568455	5.566850340283409	3.089948516580611	0.08605234667541882	0.8003809576044224
CFAP54	-0.27583679795836363	7.628173414255079	3.0894818941327635	0.08605828036243157	0.8003809576044224
SNHG8	-0.34314048957609417	5.8024164150518	3.087464536400206	0.08618551229948407	0.8003809576044224
AKAP9	-0.1946443623046926	9.852216581312195	3.079944372472509	0.08652445433488784	0.8003809576044224
RHBDD2	0.3648720699006783	6.393457709740564	3.0789008621517375	0.08659370141630698	0.8003809576044224
AGBL5	0.28387424626428426	5.384587776197042	3.076413682985035	0.0867141772829411	0.8003809576044224
ST5	0.212984815249977	6.366512301985575	3.074570776033668	0.0868083166857848	0.8003809576044224
ADAR	0.24974376626068562	6.459043115646468	3.0725761155254716	0.08690543336836602	0.8003809576044224
USP40	-0.29438489697953235	5.113404963750959	3.0712001305800576	0.08698842290913661	0.8003809576044224
ENKD1	0.226133640171922	6.633676605171142	3.070302410872557	0.08701571671548491	0.8003809576044224
BRD8	-0.3694343288725754	5.4826743285597335	3.0671801881033707	0.08719537780948275	0.8003809576044224
DDX6	-0.20874696636187315	6.764568628025758	3.0659101839338656	0.0872311033535637	0.8003809576044224
KANSL1L	-0.2794225916501391	6.233466934737047	3.0643882929064836	0.08731649535729609	0.8003809576044224
AC009133.1	0.33435282775976155	5.237364256805349	3.062328380136684	0.08740324020758686	0.8003809576044224
ATIC	-0.2791828689245614	4.864876889805167	3.0545415254105657	0.08779700462676776	0.8027723096764733
LIPA	0.31104903656800365	5.133506753733447	3.047482510769321	0.08814066607968171	0.8030038263057707
AREG	0.39734297490008846	5.323421237080218	3.046188213144625	0.0882153198851683	0.8030038263057707
PSIP1	-0.27419646623634514	6.90396081338748	3.0461284276979455	0.0882203113321225	0.8030038263057707
MLPH	0.3639383828949826	5.204101146515462	3.0380798494735926	0.08861820860542612	0.8052732994438057
HMGA1	0.3011284905822678	4.91764069016125	3.0264598185873606	0.08918059290874429	0.8052732994438057
DCDC2	-0.31697742792448885	5.20035582689361	3.0271091750798806	0.08921178580750101	0.8052732994438057
MRPL27	0.22787832911752468	6.55349133102747	3.02650862227643	0.08922209338485614	0.8052732994438057
OSBPL6	-0.2741865393082492	6.23762536816299	3.0247692435011104	0.08931640001018612	0.8052732994438057
AC007114.1	-0.2876735751165802	5.305956443784636	3.0239462079194532	0.08937428249988968	0.8052732994438057
NAV2	0.33169650892430147	5.664723671600674	3.022157880468023	0.08944992920097915	0.8052732994438057
RASEF	-0.3689040717538306	5.332721696850011	3.0165555309737697	0.0897559327795398	0.8052732994438057
CDC14A	-0.28961435546595105	5.351519500309051	3.0130702023838913	0.08993234275584046	0.8052732994438057
SH3BP5	-0.3038618904047738	5.138431545511381	3.0114271900310365	0.09001405570572814	0.8052732994438057
TRIP6	0.33849206638621865	4.94517636324741	3.009653022159576	0.09004436831478074	0.8052732994438057
ILK	0.3019977064265138	5.129400187097255	3.0057759056530906	0.09027049265056955	0.8052732994438057
ANKUB1	-0.22287269682031863	8.454990358873905	3.0041164918502865	0.09035956910799796	0.8052732994438057
PPP1R16A	0.22675948146585573	7.041727281589527	3.0021946460860116	0.09046701456340445	0.8052732994438057
IFRD1	0.3609081037349947	5.180971264789438	2.9981424557283987	0.0906673504962054	0.8052732994438057
RAB34	0.320066187965648	5.181283472267343	2.9978195395460743	0.09068687482281301	0.8052732994438057
ADGRF1	-0.3182490656064757	8.02116745006485	2.9952038691020633	0.09082344136844164	0.8052732994438057
CCT8	-0.20018089734283828	7.266090306823187	2.9944902730636707	0.09086430918885167	0.8052732994438057
CBX5	-0.19738249108312794	6.896377196915653	2.9904102009231575	0.09108113934581251	0.8059312918425013
STK11IP	0.33957341892603427	5.127058829328135	2.987276336868804	0.09123069029018947	0.8059312918425013
PLPPR3	-0.7842494557134752	6.735570846960623	2.98554494216434	0.09133799210374292	0.8059312918425013
MRPL55	0.31499470500978094	6.648955056587936	2.9746420777798726	0.09191477089528649	0.8098400410904936
PRPF4B	-0.25524200243990924	7.444221408698075	2.971091700982911	0.09209196728904481	0.8102219156985294
PYM1	-0.3025312929787899	5.163022629088137	2.966047613638709	0.09238935508698252	0.8102403787772048
SQSTM1	-0.19616295695541627	7.753110486563191	2.962067632514712	0.09256949664419546	0.8102403787772048
SHROOM3	0.2315407672139052	6.899314408731277	2.9617476867880708	0.09259443887437208	0.8102403787772048
PCLO	-0.37721420244678977	5.291938048648178	2.957104312822994	0.09287083005819763	0.8102403787772048
AAK1	-0.286134192616656	5.5793322498201565	2.9560111265417834	0.09292460239060726	0.8102403787772048
LCN2	0.47449756352056116	8.357417194553827	2.9537919411873665	0.09300998566797171	0.8102403787772048
TMEM232	-0.20793952426734594	7.772206331384889	2.953419396708896	0.09303106942840862	0.8102403787772048
AGBL2	0.225413334861918	6.918774400434512	2.9461444712252494	0.09342912485166126	0.8121453222953837
SLC4A8	0.2986752035416433	5.462151484077882	2.9446280865624677	0.09351813805383818	0.8121453222953837
SYNE2	-0.24314930655979528	8.429228565410915	2.937440253065296	0.09388931219514608	0.8142005826894259
ECRG4	-0.4068082445135232	9.158095875539283	2.9303331400652777	0.09427395029708457	0.8147114897829575
PRRC2A	0.2638875883300657	5.066517464834379	2.9296479495202568	0.0943051518684278	0.8147114897829575
TOMM34	0.2200022409508661	5.768378563083498	2.929275723178442	0.09435432763957795	0.8147114897829575
BCL2L1	0.22197386956829704	7.0375471083506795	2.9249564765369653	0.09457511139617826	0.8147114897829575
CWF19L2	-0.3428683837379547	5.129994308423745	2.919850474570388	0.09487960423872895	0.8147114897829575
SPAG16	-0.173570225760717	8.81815284582143	2.914281378883509	0.09515103263178991	0.8147114897829575
AL163051.1	0.26799206606662335	5.3519852141868585	2.9141023504525654	0.09517557664297435	0.8147114897829575
MIEN1	0.24840155682966594	6.726913970161519	2.911471937419857	0.09531822193146298	0.8147114897829575
HDAC1	-0.2517361594322135	5.580845321213222	2.9093183262687243	0.09545685492269583	0.8147114897829575
RORA	-0.311523537673664	5.364648975998915	2.906833398149587	0.09559765096111394	0.8147114897829575
TMEM238	-0.9101387865420372	6.160587477870079	2.900658069332726	0.09592896512356373	0.8147114897829575
PPCS	0.2099486779806408	6.212675916417135	2.8988690370760173	0.0960209668361611	0.8147114897829575
URI1	-0.29514605524925264	6.230186228229937	2.8977063381490957	0.09608654917974166	0.8147114897829575
LAMTOR1	-0.2422618627204586	6.126096044861805	2.8954772893354854	0.09621222998799141	0.8147114897829575
ECI2	-0.3616960811731769	5.3118145710413085	2.89292246050712	0.096370406782073	0.8147114897829575
PAK4	0.37863542508333853	4.822756788193938	2.88994880475034	0.0964417927922549	0.8147114897829575
PDAP1	-0.2353393142817515	6.843897347332433	2.8840976051126885	0.09683423279182889	0.8147114897829575
ALDH3A2	-0.2891911030975851	5.661105841906476	2.883868794548138	0.09687092130261223	0.8147114897829575
AL121944.1	-0.3251750968573464	5.353215378268653	2.8830065632860435	0.09692333281670089	0.8147114897829575
LCA5L	-0.1892413340333398	7.234163959285265	2.8808599352132225	0.09701141537232609	0.8147114897829575
MISP	0.26792891006435693	6.11462839762905	2.879940410266589	0.0970790727712285	0.8147114897829575
GNAL	-0.2575234607470927	5.460037568105158	2.876688739117043	0.09727617147140069	0.8147114897829575
ATP5PB	0.2226308104940273	7.287792914785132	2.8761002031379106	0.0972793944411132	0.8147114897829575
KCMF1	-0.22717106095816747	5.532138212211506	2.8763023351210837	0.09729564764478892	0.8147114897829575
C12orf49	0.295171513711962	4.981752381915406	2.8750665911996096	0.09731313515828155	0.8147114897829575
ZC3H15	-0.17544711209656252	6.75117094713877	2.869389244244904	0.09766330561800853	0.814763783560039
WWOX	-0.32677023135178207	4.936563970166891	2.8694345615770547	0.09767059639320093	0.814763783560039
CP	-0.2976880265369838	6.779784453445548	2.8663613461536857	0.09783407067695805	0.814763783560039
TTC39B	-0.33909563951791444	4.945834911802193	2.866170147397027	0.09785780119744728	0.814763783560039
AAGAB	0.3248893719176308	4.84548734531771	2.8529699076002926	0.09854002196533385	0.8193169683463816
GLOD4	-0.2148825775675072	6.187405652805069	2.8477442590651516	0.09890580567988472	0.8193540341331209
OTUD7B	0.2751264170990485	5.394554105921909	2.846141961229637	0.09899275007510831	0.8193540341331209
DNAJC15	0.24614336128519892	6.668043599844153	2.8445604650845713	0.0990809373784483	0.8193540341331209
CCDC6	-0.29046492675618	5.366293371573848	2.842052724333003	0.09924797091288617	0.8193540341331209
SLIRP	0.306292304858436	7.632685865060158	2.840361154009624	0.09931254628506808	0.8193540341331209
COX14	0.1996698494765867	7.738575764214953	2.839582831546933	0.0993566596817629	0.8193540341331209
PA2G4	-0.24202859331745716	7.52785755445481	2.826074663400923	0.10013945958227514	0.8230931977003828
CENPX	0.313245414800034	5.613242761806989	2.8262448751189138	0.10014706565721657	0.8230931977003828
N4BP2	-0.2651394145943155	5.302289196003724	2.8252722190953703	0.10021802192386951	0.8230931977003828
SRRM1	-0.18349214476071565	7.56968057587173	2.8149652952310937	0.10078783223896434	0.8246457796604731
HPS4	0.23643130583349758	4.960764801120646	2.8144572059882784	0.1007980911478253	0.8246457796604731
CFAP157	0.17630477614922754	7.949540973815328	2.814467586227757	0.10081577349227659	0.8246457796604731
SCGB2A1	-0.34386538360541025	8.151823537983242	2.811624401854304	0.1009818008375969	0.8248891234412605
XPNPEP1	0.3030455170270769	5.01436304449135	2.8003053852044633	0.10163242946347581	0.8268450577302183
NAMPT	0.31673959520938255	5.260408530801375	2.8003120565875985	0.10165464683635986	0.8268450577302183
RAB14	-0.22545866837764897	6.898621073850262	2.794831451020901	0.10198122997316185	0.8268450577302183
ZFR	-0.2104418932633591	6.18906762299482	2.7937026336596373	0.10206053222939306	0.8268450577302183
ARSD	-0.2730451887259543	6.009919741369034	2.793059342783482	0.10210347069679276	0.8268450577302183
IRX3	-0.20012462626732064	7.642179039911029	2.7917404649654505	0.10215873946257809	0.8268450577302183
RPL12	-0.19367842351477826	10.077277317879425	2.7913730094720064	0.10217744972446775	0.8268450577302183
TRIM13	-0.2320228336132177	6.1469589638974895	2.787422029162701	0.10243572458144284	0.8270169545150725
RAB4A	-0.1980808039466713	7.035506354660501	2.785765504207205	0.10251950794895391	0.8270169545150725
DHX29	-0.2428723131558961	5.558391037678806	2.7840910919361583	0.1026461216927375	0.8270169545150725
UBE2E3	-0.22701363981886574	5.892963055712065	2.782327961019198	0.1027452089534668	0.8270169545150725
LAMTOR5	0.24050490726635718	7.929581297660457	2.7792227786951473	0.10290581482736645	0.8272096907703177
BBS1	0.26113836604685675	5.238181802571684	2.7738603285023897	0.10323487169223958	0.8275601956581962
RBM38	0.32057539648642713	5.410268683851017	2.773633501675042	0.1032547637034462	0.8275601956581962
SH3GLB1	-0.20913928915389918	6.908661467316754	2.7657759241922184	0.10372290536360487	0.8275601956581962
NCS1	-0.33949740688448166	5.306771668157778	2.7638476751650844	0.1038690135269253	0.8275601956581962
PTGES3	-0.20049859309119072	9.306630878709854	2.754696538948213	0.10438695882425841	0.8275601956581962
PRUNE2	0.4812422588313193	5.425233494501329	2.7529837122809773	0.10450019001673044	0.8275601956581962
FRK	0.2794623511258948	5.096509567691463	2.7508052954708027	0.1046206786498813	0.8275601956581962
DUSP23	0.3231517680806889	5.816219172789444	2.7497970190814636	0.10470925804900172	0.8275601956581962
ATP6V0D1	0.22366122776177277	6.929868648106664	2.748335080685071	0.10478574754368179	0.8275601956581962
BLCAP	0.22464446487286976	5.767106249084851	2.7456763840588945	0.10496174197562426	0.8275601956581962
AC025154.2	0.36753297840973204	5.123880756322265	2.7441473059858326	0.10502412247480462	0.8275601956581962
SNTN	-0.15991584158349334	10.77142598024752	2.7422902574326224	0.1051461007482963	0.8275601956581962
PPOX	0.19793929155518192	7.444727616957488	2.740902075193163	0.10523649415504946	0.8275601956581962
TK2	-0.45818335471817095	5.0231811656670535	2.740365615338923	0.10529942455912585	0.8275601956581962
OCIAD2	0.2643910587306029	7.055158017084982	2.7307458927869153	0.10586742074551463	0.8275601956581962
MYH14	0.25062791416450914	6.840143436275664	2.729432818008035	0.10595174471555939	0.8275601956581962
CYP2S1	0.37771488257964275	4.87075923023635	2.727816277450956	0.10599353501111082	0.8275601956581962
MED15	0.2869172999420534	4.924599773694234	2.7258171350821043	0.10613796114957615	0.8275601956581962
FASTK	0.2973734375645439	5.101410350136091	2.7249602033170777	0.10621156076070305	0.8275601956581962
FKBP1A	0.2329026396106126	7.065084991239174	2.7236892229934115	0.1063054267707632	0.8275601956581962
SLU7	-0.20361011094789305	5.945976952756321	2.7213798715638537	0.10646674881665025	0.8275601956581962
SPTLC1	0.23121688979813906	5.380505715011846	2.721160167588793	0.10647233346542237	0.8275601956581962
BRD2	0.20355277259998575	7.0121486413479435	2.7197465094899864	0.10655156434732353	0.8275601956581962
USP48	-0.2664420928420538	5.850837606369422	2.7173506329349215	0.10672188604185096	0.8275601956581962
CLDN7	0.154851452125988	8.78597647078074	2.716603485184329	0.1067394437627389	0.8275601956581962
LPIN1	0.33000055128183015	5.06193810871936	2.716359677953706	0.10674288345740163	0.8275601956581962
TOMM7	-0.18889187917816497	9.368651983664137	2.716426623870877	0.10675006407806428	0.8275601956581962
MT-ND4L	-0.343778501029165	9.124722449794103	2.7159886957223875	0.10677755043929477	0.8275601956581962
KLF6	0.3374685701415291	8.16301131203867	2.7116723784432892	0.10704935699538244	0.8286058285077365
NEK11	-0.16152082390813377	7.314190475953522	2.705273915137847	0.10745506090843106	0.8286985034619888
MT-ND1	0.22407097044338223	12.160210865593388	2.702924226935435	0.10759787363172228	0.8286985034619888
MICOS10	0.24709308991707415	8.775486958307447	2.701708949570021	0.10767540281047647	0.8286985034619888
SSRP1	0.23331803352486724	6.311906268694371	2.701146252664817	0.10772972668441126	0.8286985034619888
RNASEH2B	-0.24978417143724443	5.562180044005939	2.7009432480167836	0.10775792523640097	0.8286985034619888
AP002387.2	-0.378833909362988	4.845001561865553	2.6985749530828254	0.10788522391191777	0.8286985034619888
PRSS22	0.3556115397266538	4.987225318355145	2.695841733851063	0.10801967937080939	0.8286985034619888
EPS8L2	0.29409152773722996	5.687141029186795	2.693767765207475	0.10819990628224675	0.8290304211727083
GLO1	-0.2369797964717369	6.458169583984442	2.6913079728240885	0.10835046775400761	0.829134489652349
PRPF38B	0.2234348646096847	6.367562835437725	2.68331142740372	0.10886188502168495	0.830596532482565
CNIH1	0.22697560251809934	6.137537690098633	2.682296253608811	0.10892985243737552	0.830596532482565
KIF27	-0.2029877581156924	7.230379410390307	2.67799018661843	0.10919038586958169	0.830596532482565
CHD3	0.3055495806208441	5.572013250174372	2.6779196227592093	0.1092097015050864	0.830596532482565
NONO	0.2069881507962228	6.23006205378267	2.6776378993642007	0.10922762925097006	0.830596532482565
REST	-0.24889264319718363	6.427734582992125	2.672010762357944	0.1095858680852017	0.8322751060473349
PWWP3A	-0.3354445073366455	5.811733877235581	2.658416651773418	0.11048045094812854	0.8331372266647823
DAZAP2	0.24634929037952102	7.304036706519571	2.6576097063654616	0.11050728587822048	0.8331372266647823
PLXNB1	0.2442035122363862	6.073928653210955	2.6552073571031536	0.11067900468323241	0.8331372266647823
ANAPC10	0.3215716152347732	5.0495872122952745	2.648402511763613	0.11108875943364394	0.8331372266647823
PIGR	0.22313059795665766	9.689331599415945	2.6479939863356945	0.1111286304400819	0.8331372266647823
GARS-DT	-0.30011256263152897	5.296737284083697	2.647851520575633	0.11117492195842923	0.8331372266647823
SNRPD3	-0.22429763429625088	6.641343592914978	2.645815462577101	0.11128461384578012	0.8331372266647823
ATP6V0E1	0.19578183235424174	7.949393224668859	2.644089925835059	0.11138671661120046	0.8331372266647823
MBTPS1	-0.2103317679776513	6.723743459271692	2.636616148553196	0.11188807998785184	0.8331372266647823
EIF3J-DT	-0.2804501852454454	5.164518269462263	2.633814728054919	0.11209483787412212	0.8331372266647823
CLK4	-0.31652851478428795	5.044196304687898	2.632896643402778	0.11215040287346478	0.8331372266647823
C1orf158	-0.19986869779413657	6.770165402598172	2.626606237081273	0.1125499530774074	0.8331372266647823
AC025159.1	-0.3025087790334715	4.972101119476198	2.6233331232001924	0.11278079858840777	0.8331372266647823
EPPK1	0.3732220473879058	5.102072458689301	2.6225634908599256	0.11279647386904781	0.8331372266647823
KPNA1	0.2587472982882554	5.317704274576211	2.6224507577707983	0.11282863686600371	0.8331372266647823
AP001830.1	-0.32842355237709525	5.145003877179248	2.6226350240163163	0.1128379626966246	0.8331372266647823
MSMO1	-0.3381980329594703	7.029385036149888	2.619298108298519	0.11303282239722216	0.8331372266647823
FAM8A1	-0.25722941500896895	5.735524962948404	2.61947970183555	0.11304491550033804	0.8331372266647823
PEX14	-0.32275527883637944	5.114300769807633	2.615745938921277	0.11329624647490186	0.8331372266647823
OXTR	0.5526273072835276	5.403088392623801	2.614563925718128	0.11334558463684545	0.8331372266647823
MYL12B	0.16989444457652025	9.346982125641954	2.611153609071261	0.11357045877996162	0.8331372266647823
HSP90AA1	0.1754696505822832	12.436962033754098	2.6062792194995836	0.113897647377496	0.8331372266647823
AL590004.3	0.3454472343470447	5.163676827308348	2.6031690018943348	0.11410536561305595	0.8331372266647823
KCNE3	0.3228255500295342	6.137142484868558	2.602339913308281	0.11418466230873069	0.8331372266647823
ANAPC16	0.1696947467192568	8.165717223985768	2.601765826865912	0.11420373027045926	0.8331372266647823
RIBC1	-0.28983216853081173	7.1070505715080925	2.5958645017865245	0.11460828728279766	0.8331372266647823
RPL14	-0.17404529606777694	9.180662813426899	2.594604118299054	0.11468722448216995	0.8331372266647823
ARFGAP2	0.3329156446276971	4.923583516930338	2.5919925286257577	0.11482929588895141	0.8331372266647823
TRMT9B	-0.3976679229786868	5.712770016391026	2.592631559213528	0.11485612742213228	0.8331372266647823
ERF	-0.3205958357892351	5.12799017501111	2.5901204490192806	0.1150256926814028	0.8331372266647823
HSD17B4	-0.30899020746991396	5.845574861853435	2.589901957889204	0.11503625084647687	0.8331372266647823
AP1M2	0.19998344353412792	6.2740397388695825	2.5895456423931607	0.1150502750038197	0.8331372266647823
DNAJA1	-0.17118174420857032	9.023940535928663	2.5885002013863994	0.11510231278311762	0.8331372266647823
MZF1	-0.24860430360714228	5.946874538192099	2.5861639589840624	0.11528804474034844	0.8331372266647823
NOP10	0.23504258747564552	7.5027787199224685	2.584318518014746	0.11539182089748647	0.8331372266647823
DDX19B	-0.2822565960834961	5.034896455237699	2.5845402869179774	0.11539911678696882	0.8331372266647823
ERG28	-0.22407272479416268	7.112067321559509	2.583756346737419	0.1154325868258439	0.8331372266647823
TMX2	0.242321386222097	5.319977184720449	2.5805665826576467	0.11565872886874855	0.8331372266647823
CRNDE	-0.2595548133709718	8.869582024102305	2.57904747319607	0.11574858526922971	0.8331372266647823
CYP4V2	0.2958034252097203	4.85126868502566	2.576484502216511	0.11588263664681508	0.8331372266647823
PAPSS1	-0.3068775180747752	6.433371641696755	2.577123613569986	0.11589684896082741	0.8331372266647823
LLGL2	0.21203893129015236	6.32079827003877	2.5729507576109674	0.11618588817659879	0.8331372266647823
DRAP1	0.18790488730914748	6.344413264591028	2.5713230517356576	0.11629744689701808	0.8331372266647823
OTUD6B-AS1	-0.15771222861816805	7.238614520602601	2.566264894486564	0.11663419747258535	0.8331372266647823
RPL35	0.24103441291817673	8.696847041215703	2.5650668442870335	0.11671201898459843	0.8331372266647823
CEP350	-0.25155435293923517	6.399739417493225	2.5649923244377684	0.11673402308557256	0.8331372266647823
FAIM	-0.20902100745137964	6.810504120292932	2.563904164580268	0.11680247135165842	0.8331372266647823
SRSF10	-0.1762690433388529	6.889590564477172	2.5629778565725	0.11686556292154968	0.8331372266647823
NPHP1	-0.18889044819755743	8.30499342645879	2.5618597627524045	0.11693469787965619	0.8331372266647823
B3GNT5	-0.192457616620925	7.718102781268039	2.5613886963125703	0.11696900764164078	0.8331372266647823
MAK	-0.22874508928833281	6.098016142768079	2.558592014014029	0.117184353572287	0.8331372266647823
ARHGEF28	-0.22185285333182525	6.098762857349279	2.553602787136695	0.11753146516313003	0.8331372266647823
NR4A2	0.3317785754430765	6.095828894646037	2.5512502871776968	0.11769265743797545	0.8331372266647823
PABPN1	0.24328091905166926	6.047348214803829	2.550711106138684	0.11773127239788997	0.8331372266647823
USP11	0.2652159314760854	5.734423651742122	2.5502966346025335	0.11776216259516326	0.8331372266647823
FBXW11	-0.36348917815967563	5.268954458404907	2.544435121917482	0.11818880247156673	0.8331372266647823
PSMB4	0.17123273250914925	7.043831080679351	2.54290939609699	0.11826531174613977	0.8331372266647823
CORO7	0.22883482284981985	5.374102643941423	2.5405487095148818	0.11844036521844248	0.8331372266647823
EIF4G2	0.1694076241775345	8.284747545135756	2.5383132260902967	0.11858151333119472	0.8331372266647823
SAA2	0.6318734268797914	7.067793840026938	2.5337301725112398	0.11891416771932424	0.8331372266647823
MPDU1	0.2814359133998861	5.2139194496008905	2.533152047253531	0.11895106493695777	0.8331372266647823
POLQ	-0.2836541119130618	5.279794631009847	2.5329428732571073	0.11899583831773271	0.8331372266647823
TXNDC17	0.20913266819462242	6.7152704182261	2.5315873255843204	0.11906858484159803	0.8331372266647823
PFN2	0.18390207077822832	7.817566640928367	2.530670738442519	0.11912303516326526	0.8331372266647823
CFDP1	-0.170197924983938	8.512093174243462	2.5303464139150753	0.11914412636174927	0.8331372266647823
RPF2	-0.23426828627447824	5.582198247445001	2.5305458404546255	0.1191632962106746	0.8331372266647823
KRT8	0.1875778802884728	9.883146212222915	2.5279379963584345	0.11931410432393752	0.8331372266647823
DYDC1	0.25005693137922574	6.010464186269409	2.5278983157542245	0.11933990205375794	0.8331372266647823
P4HTM	-0.23564512686219538	8.18225444665122	2.5271209505635386	0.11937351486056855	0.8331372266647823
HOXB-AS1	0.49089372642021023	5.06757427507054	2.526682006524097	0.11937775012140243	0.8331372266647823
PPM1G	-0.22721489875907214	7.243008768539932	2.5257974479073497	0.11947185077565357	0.8331372266647823
WDR55	0.25200997936705916	5.345527817393914	2.5239068388764	0.11961596865916853	0.8331823455626549
MAATS1	-0.16768164549578135	7.663900260178049	2.521367685182538	0.11978461166801994	0.8333274369182609
NIPBL	-0.211342763893635	6.932548098148912	2.51966324172618	0.11991214233533873	0.8333274369182609
NCK2	0.2626801411684716	5.548168547246016	2.513457888441273	0.12036857707523695	0.8338637709300094
SELENOW	-0.2587119674546058	9.81510348054234	2.511918621240621	0.12045757698630429	0.8338637709300094
POLD3	-0.2237584019085202	6.135313896896557	2.5109764024912695	0.12054868376064583	0.8338637709300094
EIF2B5	-0.23380728657053831	5.165127653462484	2.5094169294262856	0.12066843258876166	0.8338637709300094
NSRP1	-0.20328280646423197	6.836515218811831	2.5089909337236342	0.12067812049144032	0.8338637709300094
ARCN1	-0.25400779438565535	5.505583238321196	2.5011531548812505	0.12126839203199677	0.8359996311098145
ZFP91	-0.19134104785515438	6.202568260651152	2.499784828300394	0.12135335520053091	0.8359996311098145
COA1	-0.2579248916097792	5.743695299508416	2.4992539104593097	0.12140156546266759	0.8359996311098145
GTPBP4	0.21054681876795742	5.513049195140762	2.480432692365337	0.12276318773565356	0.8439270343110314
MAL2	0.2123445334693	6.64831716015804	2.4785830461992964	0.12289148997477982	0.8439270343110314
FANK1	0.1684665328072747	8.500293656380546	2.475844115236321	0.12307975738852645	0.8439270343110314
CAAP1	-0.24566216587702014	5.110384208677357	2.4758200955331744	0.12311045288231302	0.8439270343110314
LINC01571	-0.2177279224722909	7.958250157529583	2.469181353896219	0.12357194224608678	0.843958198887997
NIFK	-0.24838529742801513	5.906471423996037	2.4695142363999265	0.12357346849869252	0.843958198887997
RPL24	-0.16340971020610293	9.676427790322794	2.467097597918601	0.12372418440314592	0.843958198887997
UNC50	0.2940760062774057	5.58050067707242	2.467078989729795	0.12374525393511063	0.843958198887997
CBR4	-0.26093374926832336	5.136295649637408	2.4640149791237396	0.12398425956748563	0.843958198887997
CRYZL1	0.28323993492844823	5.380859512502622	2.4631889408261882	0.12402911936022822	0.843958198887997
S100A4	0.23922390783979677	7.409486416440575	2.4607915451232643	0.12419705808920714	0.843958198887997
MRPL1	-0.27553532035929373	5.286488595422728	2.4607592148073265	0.12423042379137705	0.843958198887997
PMAIP1	0.3561917115776823	6.161651524008842	2.456603072646923	0.12452463264926746	0.8450085217780448
CLPX	-0.2689435774719305	5.095820424768324	2.4496044336086484	0.12505701764802934	0.8469135376134203
PPP1R15B	0.2718789120649536	5.152321619521126	2.445220295885229	0.12535744942835755	0.8469135376134203
RBKS	-0.21134705221295802	6.26734980493975	2.4441339221895224	0.12545694278872455	0.8469135376134203
DUSP18	0.22286939088234717	7.016290822583851	2.44137857063248	0.12565352713773922	0.8469135376134203
CYCS	0.21659104199107213	6.973463224073	2.4398825913308606	0.1257667768354041	0.8469135376134203
CPD	0.19964397859409339	6.3207567672640765	2.4398969931587056	0.12577467044597937	0.8469135376134203
UBB	0.19914954376139518	10.853083525492156	2.434604314453173	0.12615567277365028	0.8469135376134203
ARF3	0.2381966909023947	5.997513412086938	2.4348209800575167	0.12616224030654158	0.8469135376134203
LAP3	0.21533100076851372	7.304830857512146	2.4331526656904483	0.126271791683432	0.8469135376134203
ANKLE2	-0.2431245384313766	5.2402518611162	2.433244714035363	0.12629285005236007	0.8469135376134203
SERBP1	-0.21213750275117205	8.499515071364872	2.4321252929434336	0.12634444481495433	0.8469135376134203
HSPA4	-0.24866448923835663	6.266281626703037	2.4284307880087868	0.126644627213089	0.8470620245054944
ANAPC11	0.19288270880168462	7.739407428642153	2.428176105487088	0.12664647813934782	0.8470620245054944
MRPL15	0.2615717557693812	5.150761128716337	2.424470536352009	0.1269280447820482	0.8473819201739554
ARHGDIA	0.25575057595973727	5.5881451570334635	2.421280576790553	0.12719101432887378	0.8473819201739554
TRIP12	-0.19217170423425795	6.537651893530722	2.4191018909188644	0.12735022194000026	0.8473819201739554
VOPP1	0.2785050885227055	5.021501429555387	2.4176125293234807	0.1274363046037022	0.8473819201739554
AC009119.1	0.39247442335260657	4.925356181398	2.416627015818014	0.1274857067871176	0.8473819201739554
SAP30BP	-0.30685873998257496	4.9613574293131455	2.4166155010624943	0.12754740506996326	0.8473819201739554
SERTAD2	0.2446062542042327	5.543183605928458	2.412896997682937	0.1278327571512603	0.8473819201739554
NDUFS3	0.18457779865281565	7.25733702048584	2.4126146972854268	0.127839049366987	0.8473819201739554
CRK	0.2669255165427324	4.982308797270621	2.409879629572485	0.12802683347117494	0.8473819201739554
TM9SF1	0.18768708551836197	7.003486651281768	2.408533183259186	0.12815582722474253	0.8473819201739554
C6orf132	0.2328985397901668	6.961829123983671	2.40682748728096	0.12828802161190664	0.8473819201739554
FAM120B	-0.27469682250383703	5.292388781539791	2.406050111219935	0.1283742310919407	0.8473819201739554
CRIP1	0.2327930071240569	12.483828265987453	2.403307033487123	0.1285498817986909	0.847617031075682
CSPP1	-0.17214041752851103	8.073545017596324	2.396065891418959	0.129113092501791	0.8487055628368253
LINC01578	-0.25499092416506575	7.048850395350058	2.393843024001894	0.1292918299380069	0.8487055628368253
DYNC2LI1	-0.18960075027590148	7.556320039355311	2.3925832144331993	0.12938602242729366	0.8487055628368253
VAPA	-0.14490705583097876	8.483134828134348	2.3883068137632684	0.1297170092759945	0.8487055628368253
ST13	-0.1744158818442759	8.699456513827606	2.3879103950107243	0.12974775856775123	0.8487055628368253
TIMM17B	0.20218653317023574	5.9260967581814885	2.387117072927817	0.12983213501241977	0.8487055628368253
OCEL1	-0.24297483409324427	6.688867259352216	2.3860919040415163	0.12990180151642386	0.8487055628368253
CROCC	0.25923702243780333	6.490570116282389	2.384293934655214	0.13004639815888094	0.8487055628368253
MT-ND2	0.1759931065632656	12.812682397721765	2.381277257564717	0.13026653475491548	0.8487055628368253
TRMT10A	-0.22730986320492566	5.833336768707896	2.3805756008425023	0.13035062799053487	0.8487055628368253
LRRC49	-0.17295643030479224	7.11414485352842	2.376433477762613	0.13065466271402076	0.8487055628368253
ANXA11	0.16947854844917842	8.369006491852549	2.3749950124694803	0.13076228251191457	0.8487055628368253
HIVEP1	-0.37810941386681857	4.9508637095906005	2.3741752184303015	0.1308508005472325	0.8487055628368253
ERICH5	-0.21265606284756897	7.111973859873327	2.3735584993006618	0.1308813385291787	0.8487055628368253
AP2A2	-0.259449171511964	5.692790899972931	2.3720972291629736	0.13102309902023915	0.8487055628368253
REEP1	-0.31414583614319236	5.178200400177761	2.3662919756103538	0.13148511017617906	0.8487055628368253
MT-CO1	0.17226923386544615	13.224651534753798	2.3653133019271935	0.13152702326529198	0.8487055628368253
TMC5	-0.19380607342446143	10.065521701227294	2.362234857680673	0.13177186209650354	0.8487055628368253
LRRC57	-0.2871351932797516	4.978016089320092	2.3599632984257806	0.13197677557055185	0.8487055628368253
MS4A8	-0.13995840425821449	9.306766675791994	2.3512572193652903	0.1326489663343579	0.8487055628368253
CHD1	-0.26252958732688847	5.6530697164355175	2.351566859684233	0.1326567928705746	0.8487055628368253
SPIDR	0.2621495493663534	5.243895012090989	2.350532482191578	0.13271652051701785	0.8487055628368253
SPICE1	0.2947867764017383	5.29101345338883	2.34880336464104	0.1328561270621734	0.8487055628368253
RPAP3	-0.23903268890837537	6.0535163319142455	2.3472176451545335	0.1329976330920848	0.8487055628368253
GPR162	0.1898707271009308	7.169873512476069	2.342871327814037	0.13333031932813738	0.8487055628368253
PGLS	-0.2796917140469337	7.196371880269764	2.340814904217018	0.13349503365171328	0.8487055628368253
GPRC5A	0.39734753865129085	4.9888021830915905	2.338180741455776	0.1336744515978367	0.8487055628368253
BLOC1S6	-0.30596995530912197	5.012895042085323	2.3360574529755596	0.13390170229362025	0.8487055628368253
CEP162	-0.1978054921283538	6.930939510453146	2.3346087930703634	0.1340003597229668	0.8487055628368253
PIK3C2A	-0.2729937188117468	5.147804359934777	2.331907260420491	0.13424372734974835	0.8487055628368253
GPATCH4	0.2355719176002907	5.169312213370928	2.330784568360556	0.13430799772986496	0.8487055628368253
KIAA0825	-0.351125642204917	5.438283431417512	2.328225915215248	0.1345489857115715	0.8487055628368253
KIF13A	-0.2843781128710388	5.116794519687989	2.32789262236751	0.13456923326041917	0.8487055628368253
UEVLD	0.2695488080004035	5.2396168372808125	2.323460832544665	0.13490820477236248	0.8487055628368253
STN1	0.25262738466992024	5.8047985345168165	2.3200296577650965	0.1352029959478997	0.8487055628368253
MAP3K8	0.3164485027833446	5.476299889751596	2.318674910893436	0.1353092425833382	0.8487055628368253
PSAP	0.20444976444929686	7.315344423123156	2.317358521443231	0.13540506490193585	0.8487055628368253
MXD4	-0.25453133262651334	5.848271571049506	2.315547403162107	0.13557750127396628	0.8487055628368253
LGALS3BP	0.20675948333678415	6.831420479441729	2.311178342328767	0.13591907343275797	0.8487055628368253
PWWP2A	-0.2800515626369218	4.95020538052301	2.308904996718869	0.13611584729144743	0.8487055628368253
PARP1	0.19904512393304694	6.291863625121202	2.308398505717329	0.1361564200117942	0.8487055628368253
TEX9	-0.1704763838984404	7.733426520305219	2.306780115570922	0.1362735938019819	0.8487055628368253
SHTN1	-0.31823165601331754	5.077441310493816	2.306622458698664	0.1363155994547727	0.8487055628368253
UBA1	0.21713889629634484	6.471178860705284	2.305913649728895	0.13635926379775626	0.8487055628368253
TSPO	0.21097370377763303	7.528859014535344	2.3027698159434027	0.13660735312694952	0.8487055628368253
PSMG3	0.2273856915011298	6.284668525083675	2.3029244028376543	0.1366102572477169	0.8487055628368253
CAPS2	-0.1900261958011958	6.6085143286706405	2.3018016066359173	0.13669710486776063	0.8487055628368253
CNDP2	0.17727971431364187	7.057580960655878	2.299229912161831	0.1369054662325442	0.8487055628368253
ZNF474	-0.25406835361480457	5.991160585300795	2.2965030064120655	0.1371499028891544	0.8487055628368253
SETD4	0.25319560866636925	5.199096741964017	2.294722398395075	0.13727924890756707	0.8487055628368253
HIKESHI	0.29364430020635784	5.658509920821231	2.2936735646258537	0.13738273798093867	0.8487055628368253
YY1	-0.196900577389486	6.70945105283998	2.293523096856808	0.1373846604872031	0.8487055628368253
RUNDC1	0.24280904730575412	5.54805855401131	2.2932992058660515	0.1374139443634742	0.8487055628368253
PRKAR2A	0.1870831091970457	6.727261469562709	2.2914661807321566	0.13755714976100564	0.8487055628368253
SEC22B	0.23583413413629808	5.368131531042815	2.290691695248288	0.13762570481214484	0.8487055628368253
SYBU	0.2567027597052297	5.567213473795276	2.2902150732624844	0.13767027725576494	0.8487055628368253
SCNN1A	0.30741482707226114	6.132755820560081	2.2900427408473485	0.13768402937912644	0.8487055628368253
NDUFA8	0.20734143371760658	7.343937447678428	2.285070156284458	0.1380860260974697	0.8487055628368253
PSMB8	0.23645874878142287	7.445173341101909	2.284369243022055	0.13814422328032921	0.8487055628368253
SMARCA5	-0.1979332563572771	7.096883075023462	2.2841573794490193	0.13816409805778276	0.8487055628368253
SPCS2	-0.1820446685654945	7.080618936481937	2.28182224159182	0.1383607320015695	0.8487055628368253
TNKS	-0.2517104878233148	5.138017559614461	2.280284104921423	0.1385142635048038	0.8487055628368253
CDV3	-0.3522075096117209	5.998859576991874	2.2797076446553417	0.13855873915211964	0.8487055628368253
KTN1	-0.1730719741508463	9.53491221093885	2.27854858524343	0.13862943778264838	0.8487055628368253
SPPL2A	-0.2117512644137953	6.381897428121675	2.2762519873916447	0.1388410901061993	0.8487055628368253
PPFIA1	-0.28683510633893594	5.356044351729945	2.2744542783963038	0.13901227878485115	0.8487055628368253
UQCRQ	0.2148516186767459	9.080261540898855	2.273482133883734	0.1390579530559354	0.8487055628368253
ZMPSTE24	-0.18695308277158157	6.074881985084294	2.2733857490714344	0.13908978667904112	0.8487055628368253
INAVA	-0.2539090941374234	5.665784378532948	2.2709638279809257	0.13930351192265017	0.8487055628368253
RAB5A	0.24494085963234857	5.350281232535656	2.270641550711516	0.1393137059471589	0.8487055628368253
SPTAN1	0.2332560002425412	6.297432504863962	2.26624731234074	0.13969074022356645	0.8487055628368253
FANCF	-0.2232081893038244	5.166692665466185	2.2660012754522723	0.13972377701825098	0.8487055628368253
BMS1	-0.20088646107257452	5.5469710596606365	2.2659731691414575	0.13972805231791735	0.8487055628368253
SYNCRIP	0.17743150469661986	6.601533419945431	2.2645300101386314	0.1398325225937544	0.8487055628368253
UTRN	-0.20769795265562033	6.897241944893874	2.2643665291825195	0.1398412829959418	0.8487055628368253
EIF5A	-0.31547407302117586	6.880726298859104	2.2637132453014797	0.13989706578669053	0.8487055628368253
RPS7	-0.18098830465440086	10.201463723312326	2.2590061076833963	0.14028954175552868	0.8487055628368253
HOTAIRM1	0.3856591644089542	4.971812194501054	2.25835600182289	0.1403098508324288	0.8487055628368253
CDS1	0.16389432136158005	8.405491844019458	2.2560916303841494	0.14054029537247173	0.8487055628368253
ERBB3	0.2388238860178892	6.020467422554754	2.256232520933008	0.14054951656229991	0.8487055628368253
COX7A2	0.21525456833244416	9.499545109950144	2.2557368150941324	0.14056976277048294	0.8487055628368253
CCDC127	-0.2961418804292365	5.0424416098749285	2.255746004536715	0.14059778924954436	0.8487055628368253
SLC4A11	0.27599772501956693	5.24880818536425	2.2538556715881186	0.14073946473652335	0.8487055628368253
CCDC39	-0.17936415461378458	8.38207258070113	2.2517907273800284	0.14090945454661127	0.8487055628368253
PLTP	0.2871274989112836	5.833463376004307	2.251944917204742	0.1409175302686985	0.8487055628368253
POLR2F	0.20222938286106282	6.78786278581334	2.2498160081687106	0.1410904382075773	0.8487055628368253
MAPRE1	0.2539114515117866	5.072356032285912	2.248586878307983	0.14117998800875597	0.8487055628368253
C11orf54	-0.28845610191025584	5.666345912089416	2.247632722113557	0.14129953348183438	0.8487055628368253
TAF9	-0.23586548307054916	5.673517588533493	2.2475215782279254	0.14130816749305264	0.8487055628368253
MPZL2	0.2568844159814846	5.070792899308844	2.246792967145815	0.14133408348579546	0.8487055628368253
UBE2Q2	-0.3447986811382412	4.875068971359825	2.2452475008133277	0.14148726334773765	0.8487833548502041
C17orf97	-0.29107469205479664	7.948506829033619	2.241078441725952	0.14183492101124687	0.8500265117634429
ATXN7L3B	-0.31201208554110144	7.374151661192683	2.239046848781214	0.14201370219858986	0.8502250657757161
SLC27A2	-0.15784990933535872	7.38988303171789	2.236848894649782	0.1422045805170761	0.8502250657757161
WLS	-0.2978212433877069	6.977188578341124	2.235683912150587	0.14230949763039719	0.8502250657757161
ORAI1	-0.2788527967460559	5.237970118496558	2.2346116258559223	0.14242990528606908	0.8502250657757161
FBXL5	-0.21354228302805714	6.259177081634742	2.2320114271992595	0.14264147913834477	0.850244050430191
MOSPD3	0.32647062743166677	4.97430025358288	2.2306764127480734	0.14271401870759526	0.850244050430191
SLC15A2	0.25539659220635214	4.814093543057156	2.2282523288586846	0.14290417269008507	0.8505397810158161
USF3	-0.27452297853203694	5.426805120010496	2.223313539800488	0.14341800354049383	0.8507582643635611
SUGT1	-0.20542405557677934	7.102188601585782	2.2223120644680807	0.14347676777696958	0.8507582643635611
CCDC74B	-0.21507647934810822	7.102492799467451	2.221846945029651	0.1435175800913855	0.8507582643635611
TFDP1	0.2346061251428491	5.455710240466078	2.221658335102591	0.14354634598394603	0.8507582643635611
LAMTOR4	0.17717545256038106	8.097412169602487	2.220353228952256	0.14364363888642975	0.8507582643635611
RTCA-AS1	-0.25609712944323104	6.428121923657917	2.2166060238641325	0.14398858004157677	0.8519676197376972
PLXNB2	0.17033529735443534	7.210431477288909	2.20302863973523	0.1451813081105885	0.858063587077778
MINDY2	0.20216315243853977	6.227313061788068	2.1980182198968476	0.14564114312925475	0.858063587077778
IFT57	-0.13318139496816497	9.864317893386172	2.1973197987687416	0.14568376417876153	0.858063587077778
SMAD5	0.25396522615022066	5.948591892648029	2.193271071501522	0.14606840803969917	0.858063587077778
ATP5MPL	0.22184144537942357	9.00107726597081	2.190557569595876	0.14629007846036934	0.858063587077778
RC3H1	-0.244416669140426	6.006017565131539	2.1893327276038854	0.14642547446601376	0.858063587077778
SP110	0.2680528494509574	5.2930997518880805	2.1882236413383005	0.146511286412439	0.858063587077778
LRG1	-0.2908003491670426	5.881175602071744	2.1865209423994423	0.14668189379369273	0.858063587077778
USP28	0.25573414200506767	5.25507741421347	2.1860821442359564	0.14670193788077746	0.858063587077778
CFAP97D2	0.2915932411989346	6.257839484539175	2.185846160233885	0.14673256178748634	0.858063587077778
PRKCSH	0.20715160754320655	5.723321654628524	2.1841789646784835	0.14688784637966154	0.858063587077778
DDX27	-0.224256336991256	5.4956207493847815	2.18340035960161	0.14696817005947657	0.858063587077778
AGAP1	-0.2689995016113989	5.058246028274317	2.1819443390153888	0.14709389224736036	0.858063587077778
HSPA5	-0.15083423014031352	8.127940222867	2.179945706721882	0.14724783144113168	0.858063587077778
HHAT	0.32679692588821674	4.970350053811294	2.1788933206144256	0.14731812485872464	0.858063587077778
ERICH3	-0.17884262004219018	9.495076877011169	2.1790769865766713	0.14732506960333858	0.858063587077778
OGA	0.22121170198839424	6.1502053019168565	2.1778756499688554	0.1474559710661512	0.858063587077778
EIF3E	-0.20590862305057614	7.376494461175404	2.175752198986796	0.14763101713420784	0.858063587077778
SLC44A1	0.24179858142642352	5.19093801768957	2.1743970003792663	0.14775630382966493	0.858063587077778
C6orf62	0.23859246639901763	6.192554853382812	2.1700500767240247	0.1481649516976725	0.858063587077778
SMIM15	-0.23390763068325138	5.466349218817819	2.169604618648766	0.14822016393325207	0.858063587077778
RERE	-0.17508308401319297	7.09330215060683	2.1690832860706126	0.14824026504149107	0.858063587077778
BBS4	-0.17403422247621358	6.337337002714235	2.1677762498628796	0.1483709918549603	0.858063587077778
DNAJB12	-0.2796084257906742	5.199648102734408	2.166641006605652	0.14849073931186657	0.858063587077778
EMC2	-0.19396772926916275	6.562411107824186	2.164429329316439	0.14867284402765507	0.858063587077778
TRIM25	0.24777441960632607	5.163594600583802	2.161556027753295	0.14892606463875005	0.858063587077778
POLDIP3	0.287090561888643	4.841867670847588	2.160047495379569	0.14901896357381667	0.858063587077778
ADRM1	0.20658842478203476	6.505696880535038	2.1591855827219457	0.14915533035794687	0.858063587077778
MAP1B	0.2629002909599126	6.556108823812996	2.1580443121521777	0.14925999630503695	0.858063587077778
TEKT2	0.2198962210427623	7.63099850469561	2.156290581941214	0.14940895135733367	0.858063587077778
TNFSF10	0.28211687202249186	7.2471325340208885	2.1542558964645493	0.14959944390136803	0.858063587077778
RHPN2	0.19336426695951997	6.072161909844949	2.152771038479936	0.14975122367256102	0.858063587077778
SAMD8	0.2772851638984973	4.819208273790869	2.1479113607537577	0.15013457674786965	0.858063587077778
IDS	0.19031052354983785	7.548319676965245	2.147799901529754	0.15019328224884085	0.858063587077778
GTF2H1	-0.3344366260274708	4.714875574187459	2.145205371744848	0.1504151780212439	0.858063587077778
CTBS	-0.16878079627153256	6.137164862978843	2.1438065516847242	0.15058184243387385	0.858063587077778
KDM5B	-0.18533544619136863	6.993276079841013	2.142303449062377	0.15070738570989975	0.858063587077778
PPP1CC	0.19437731546160256	5.851212867505242	2.1406632763108493	0.15087503183283857	0.858063587077778
ANKS1A	0.2063035925992751	5.516366194221646	2.138576209101505	0.15106779290668865	0.858063587077778
KRT18	0.16756219281962495	9.324060757758836	2.1378172819604164	0.151117226014722	0.858063587077778
HDGFL2	-0.27135954966140646	5.162461097748768	2.138105475155518	0.1511232106392331	0.858063587077778
TRA2B	-0.188364798417999	6.331276739109649	2.1375577426834704	0.15115983131441607	0.858063587077778
LMNTD1	-0.3297192627354684	4.9370424437133655	2.135181750577224	0.15138282133888642	0.858063587077778
MFSD14A	0.2912297162275491	4.891682478505091	2.1331301624151964	0.1515210594755581	0.858063587077778
LRPAP1	-0.2147709459797997	7.092355257994783	2.1324784543464625	0.15162296007628728	0.858063587077778
LARP1B	-0.2480373759995938	5.603351747854624	2.1317651245624636	0.15171604075267994	0.858063587077778
NME6	0.24317231698152003	5.223886696476011	2.130255837623995	0.15183365778411914	0.858063587077778
HGS	0.23568933509509105	5.498960417271272	2.129078889418614	0.15195544734633717	0.858063587077778
CUL5	-0.15610678248426418	5.911949817844953	2.128849562092526	0.15198243073202028	0.858063587077778
ASB1	0.26924896704382295	5.038550326189216	2.1227541614447225	0.15252071131305692	0.858063587077778
DDX52	-0.21851897830795033	5.83286018515271	2.123040485155678	0.15253149002800534	0.858063587077778
SQLE	-0.2031202158630635	8.220546252275453	2.120124745631232	0.15277917735339727	0.858063587077778
ING1	0.23273017033706284	4.904249932764609	2.11945564197015	0.15281686618033766	0.858063587077778
JUP	0.24471524419825025	5.530567045716722	2.1142819177617214	0.15335153332736604	0.858063587077778
ZMYND12	0.23270211331169466	5.926558029173924	2.1120689874585246	0.1535647342657415	0.858063587077778
RPL7A	-0.19377698921442899	10.05174630730927	2.108750733602453	0.15385682469655948	0.858063587077778
MAP9	-0.17840395513693622	8.337363939610833	2.1070641194603996	0.15401875263895912	0.858063587077778
ARMH1	0.23284645006924706	6.083926143732122	2.1057830507705413	0.15416245488394328	0.858063587077778
NRBP1	0.2372584067099734	5.175165865603685	2.1048215551929927	0.15423784816681846	0.858063587077778
GTPBP8	-0.25940391630436554	4.886493821643626	2.102863678864106	0.15443064262428638	0.858063587077778
ARFGEF3	0.20709629746976146	6.8554783225213445	2.1019642705553676	0.154515963538818	0.858063587077778
DNAH12	-0.13807168012250262	9.60828815325932	2.101490731619198	0.15455035611213042	0.858063587077778
LINC02363	0.272672998133517	5.593921915434259	2.099929199182136	0.15472059334307686	0.858063587077778
SPATA6	-0.18664335169773533	7.667913519594532	2.098533324123533	0.15483675190911467	0.858063587077778
RSPH3	0.17229730103164279	8.019712915101634	2.0978182783475643	0.15490441495571355	0.858063587077778
TSC22D1	-0.15459089188511488	7.722262455384004	2.096973006536974	0.15498636661460258	0.858063587077778
SNAPC5	0.23464974879479192	5.6781974035081975	2.0966579490425366	0.15503713466069924	0.858063587077778
HDHD3	0.29204283399262054	4.995055546468097	2.0961043361621923	0.15504957548672446	0.858063587077778
ANKRD54	-0.16869295768639694	6.474733831715928	2.096128881043931	0.1550807876922935	0.858063587077778
UBE2L3	0.1783857486315901	7.468131011454083	2.0947303328961797	0.15520387101694008	0.858063587077778
UBAP2L	-0.2447740581216847	5.4107553591128275	2.0925804880509107	0.1554411615376998	0.858063587077778
MRPS9	-0.2509081042782647	5.36459421669041	2.091334326157401	0.15556160795600696	0.858063587077778
NIBAN2	0.32078747463272717	5.194133387967258	2.089374596929959	0.15571781614671784	0.858063587077778
LY6E	0.24958131692169225	6.505041300483179	2.0885509044869988	0.15581117036937306	0.858063587077778
DHX40	-0.3124079599778021	7.147705375310699	2.0877650005384725	0.15587756549225323	0.858063587077778
OAZ1	0.17875271060171183	9.192815266492719	2.0852950147189167	0.15611065228360407	0.858063587077778
CCND1	0.277787947368633	5.714183275443679	2.0839029154236672	0.15626711402418245	0.858063587077778
PSMD3	0.20208683225806423	5.558075211938517	2.08269509950034	0.1563852385308245	0.858063587077778
CCDC114	-0.24924468184796048	7.686272595613236	2.0809022922115337	0.1565395038513613	0.858063587077778
NDUFAF2	-0.23199037002884207	5.488284999584152	2.0805215790281952	0.15660837345757986	0.858063587077778
AC097376.3	-0.2638169985902142	4.802502413627844	2.080001014202131	0.15662421922623349	0.858063587077778
CHIC2	0.22678883601976008	5.864926647425216	2.078821691719592	0.15676153958948538	0.858063587077778
TUSC3	-0.15542571865278776	8.071832414689048	2.0779501958087945	0.1568255362613113	0.858063587077778
PTEN	-0.19954123141594005	5.756693660528142	2.076241110815279	0.1570206537888479	0.858063587077778
EXOC1	-0.2216742630312565	6.007446123086316	2.0755267498798524	0.1570860483130976	0.858063587077778
MEIG1	-0.23225526648279646	6.396845018030478	2.074168281045304	0.15721006411188762	0.858063587077778
GIPR	0.23434650132961815	5.7667721905147395	2.068979691866756	0.15772450656087314	0.8585754355314705
CHP1	0.23013224642541258	5.668778112408655	2.064937591486164	0.1581207010758878	0.8585754355314705
COMMD5	0.24306713706802596	4.926833639929437	2.0636681043554788	0.15820085603090936	0.8585754355314705
HLA-DMA	0.36028333334825063	5.902223973463384	2.064092263874397	0.158204592669872	0.8585754355314705
KLHL6	0.2195275491922241	7.017504352770574	2.06283436367901	0.15831357603203194	0.8585754355314705
SET	-0.16768314029653936	7.906631654661585	2.062725588216133	0.1583173033075313	0.8585754355314705
CFAP298	-0.1258327928313238	9.613292403908455	2.0620208738252312	0.1583847536747859	0.8585754355314705
USP1	-0.18014923609128827	5.954462618089873	2.0617379595804097	0.15843858607114697	0.8585754355314705
UBXN6	0.25684540888638796	5.44549673990502	2.0585257453191157	0.15874832030933098	0.8594844211380863
RMDN3	-0.1964147124739864	5.619309516733983	2.055465660903041	0.15906414933163654	0.8599973243018562
NUDT9	-0.2227059996220965	5.415694407903825	2.054850974928632	0.15912721017975862	0.8599973243018562
TM7SF2	-0.24539364104946598	7.121316289764468	2.052341867191605	0.15934859940006751	0.8601126196879941
TRMT112	0.21765498369432473	7.756442053488393	2.0513299478994234	0.15944542928769867	0.8601126196879941
CCDC174	-0.23451529235655363	4.970528588401208	2.0500917892221917	0.15958563578633414	0.8601126196879941
TMEM30B	0.19834257020741938	5.374804048113443	2.048458102620827	0.1597461834017492	0.8601126196879941
PIM2	0.35178042176861873	4.880332822002283	2.0467370948707044	0.15985902810986177	0.8601126196879941
SETD2	-0.23077757209002647	6.5094970568921875	2.0454105882146854	0.16004681943696397	0.860358257594976
FAM131A	0.25176924416270013	5.02895442201048	2.0434800483620634	0.1602157249087601	0.8605020256190993
EYA2	0.2419847208106554	4.925329928230468	2.038330859048651	0.16071852230660127	0.8624372478030652
GPI	0.20980509523262833	5.113175022625911	2.0319490851593494	0.161384146927811	0.8642173326055607
NBAS	-0.23420745869853213	5.494775048173402	2.030606426655682	0.1615505103755064	0.8642173326055607
PIAS3	0.21370610160887885	5.516209508787816	2.0267257739486357	0.1619304442412094	0.8642173326055607
NDUFB7	0.15193594157009194	8.395135587077302	2.024794504487286	0.16210496533428195	0.8642173326055607
FAM107B	-0.18943215907386263	8.309406092119762	2.023987637373519	0.16218672492145597	0.8642173326055607
CHCHD10	0.30518571768042285	7.183900124194087	2.023956372267475	0.1621961333743088	0.8642173326055607
TST	-0.3582961067410671	5.55321609893101	2.024163665553716	0.16220413446144402	0.8642173326055607
HIPK3	-0.1965621883272134	6.858672589554785	2.02073777592186	0.16252509507692084	0.8642173326055607
RPA2	0.2766639838243099	4.932433183293485	2.020183731508965	0.1625466066974215	0.8642173326055607
IDH2	0.17672096295637446	7.683718482313305	2.0200866087191445	0.16258478149983754	0.8642173326055607
B3GNT7	0.2953834757038826	5.964860719823332	2.0199108019335554	0.16262091392431388	0.8642173326055607
EMG1	0.2701849915305059	5.873811583190062	2.018344615906425	0.1627821250775984	0.8642173326055607
DLD	0.2128368475326371	5.770194186668584	2.017118247366039	0.1629063235590525	0.8642173326055607
TNPO2	0.29063300837889855	4.8826770990027875	2.0135466941312634	0.16320711723349754	0.8644356848574792
RPS8	-0.15868523946388602	11.403371133821405	2.01368820653839	0.16323310553314038	0.8644356848574792
ACOX1	0.22635805914250992	4.780478917892542	2.007945776729699	0.16377363602638426	0.8654588668391947
SAR1B	-0.21841204559349225	6.42244839328781	2.008516133497417	0.16377918842154707	0.8654588668391947
CD74	0.3340691182454568	9.345617673851732	2.00512267998661	0.16411090034888431	0.8654588668391947
LIMS1	-0.1788603236471168	7.699845607437315	2.0048777265425763	0.16413864437804343	0.8654588668391947
GPATCH2L	-0.24044689324881016	5.44446486707856	2.0015188530286174	0.16451651591554947	0.8654588668391947
PRPF40A	-0.1574303006090587	7.197761025135565	1.9986771118842357	0.16478060206691564	0.8654588668391947
AL121899.1	0.20758892151878658	7.636898471894785	1.9966257797937215	0.16499009153868463	0.8654588668391947
XPC	-0.22594120795680994	5.3300733238101365	1.996838677196123	0.16499895547914467	0.8654588668391947
PSMB3	0.1824389697402526	7.692069891687219	1.9953974847105806	0.16511682050963403	0.8654588668391947
MIB1	-0.20870088549874016	5.621148838740565	1.9933907946912384	0.1653539234529858	0.8654588668391947
HINT3	-0.28782978708023466	5.023230565642537	1.9891731422899275	0.16578608657664967	0.8654588668391947
ST8SIA1	-0.28871371046833927	5.040175829405028	1.9891599206896646	0.16578805192031654	0.8654588668391947
PPP2R2A	-0.15959597517984525	6.916244340946413	1.9856182664642197	0.16613844694301022	0.8654588668391947
DSP	0.21203723143901715	7.9469023362974935	1.9851000187565582	0.16618564421086013	0.8654588668391947
LMAN1	-0.14913069009956859	7.277401142040837	1.9844729067321414	0.1662542303052218	0.8654588668391947
FTO	-0.3363975716246542	7.840475092241206	1.9830552941069017	0.16639899632982427	0.8654588668391947
MT-CO3	0.17471261362698182	12.934730793615493	1.9807670659592853	0.1666358179602774	0.8654588668391947
ATP2A2	0.140693240634983	8.252588393828155	1.980176019890424	0.16669921063649132	0.8654588668391947
RNF5	0.25880786419867846	5.772456169389531	1.9796834737482314	0.16677209745002314	0.8654588668391947
KRCC1	0.19454658354564994	6.24920132024522	1.979203427192818	0.16681912030751544	0.8654588668391947
THADA	-0.21542725721542688	5.454195863520664	1.97734707039306	0.16702839313686058	0.8654588668391947
STK40	0.23521198750726477	5.4135738498947	1.9770936217201667	0.16703879048724965	0.8654588668391947
XRN2	-0.1436107233899101	7.591542413404674	1.9768809532009366	0.16704651458501624	0.8654588668391947
OTUB1	0.1880593627338481	6.282160623417689	1.976567943738209	0.16709490421108114	0.8654588668391947
SMIM10L1	-0.24220011987524862	5.459087651882908	1.975426754661738	0.167230198403558	0.8654588668391947
DNAH6	-0.1288245903503076	8.124364203965518	1.9728263440881262	0.16747077133730398	0.8654588668391947
MRPL19	-0.20204141759201058	5.581890065309134	1.9712956953428875	0.16766253641558462	0.8654588668391947
DGLUCY	-0.27045780932862	4.891209072887613	1.9666853988123247	0.16812727405194763	0.8654588668391947
SAMD4B	0.23765341324312578	5.955390999900254	1.9658497483563047	0.16822857405075883	0.8654588668391947
EIF4H	0.21381569459383626	6.170614977337042	1.9653887419753042	0.1682745165223849	0.8654588668391947
WSB1	0.22169681207692146	7.027994980377829	1.964550956000945	0.16835162949621482	0.8654588668391947
AFF4	0.20428573697238703	5.8472349825921786	1.9613093702292355	0.16870965104123464	0.8654588668391947
GMDS	0.20272151592964152	6.026506954686682	1.960057493615771	0.16884139664760164	0.8654588668391947
CCN1	0.40669248909627004	5.527100819545728	1.959954650044544	0.16884675334757024	0.8654588668391947
MRPL45	-0.23597873410291761	4.894074087330242	1.9587982004100988	0.16896583905952714	0.8654588668391947
NDUFS1	-0.16869327442437754	6.399802705081309	1.9562714327523287	0.1692392624447897	0.8654588668391947
CCDC47	-0.21532814938164552	6.242011755016613	1.95616108631386	0.1692546410214806	0.8654588668391947
NTPCR	0.22880015674878268	5.397323377913627	1.9560676120631368	0.1692618298159154	0.8654588668391947
SULT1A1	0.3267927549806359	6.243160617253915	1.9557510400717981	0.16929884098063003	0.8654588668391947
MAGI3	0.2665603396618112	4.757938602915455	1.954792838890895	0.16932362981830842	0.8654588668391947
ST6GALNAC6	0.20902428562021524	6.190600037525104	1.955374426524767	0.16933803492986504	0.8654588668391947
ACAA1	-0.2555260090171411	5.7625047447855495	1.950399364682907	0.169880127019699	0.8654588668391947
STARD3NL	-0.23990565131180352	4.955324530526647	1.949993593743933	0.16991049891378435	0.8654588668391947
CARHSP1	-0.185261353864157	6.788217912650712	1.947007879664982	0.170223421031792	0.8654588668391947
MIGA1	-0.2606637118015077	4.8637475268533095	1.9458682289275941	0.17034434213634025	0.8654588668391947
MUC13	0.4420958724762729	5.693803492823988	1.9443995722262104	0.17051168318941526	0.8654588668391947
MEF2A	-0.2355175861388354	5.806351801159962	1.943828143332041	0.17058309624211684	0.8654588668391947
ATP6V1H	0.2361134209857254	5.029754513498169	1.943478234769689	0.17058469607129542	0.8654588668391947
FBXL2	0.21195330414619895	5.5046061455056545	1.9428844646566596	0.17067680832167798	0.8654588668391947
NDUFC1	-0.1596163563974883	8.337703317720495	1.9425507419832555	0.17069274056960448	0.8654588668391947
EFHB	0.16156640757017868	7.761218184352952	1.9407155489444017	0.17089222292724723	0.8654588668391947
TMED10	0.12668847053883522	8.12749620692487	1.9402372306664382	0.17094253024025288	0.8654588668391947
ESRP1	0.19813624337342786	5.57203657641075	1.9388777452540629	0.17110990562592546	0.8654588668391947
STAM	-0.24144968482673082	4.9148884669634585	1.9384581684605404	0.17114724328539832	0.8654588668391947
STXBP3	-0.2560675669849656	4.9383153171832515	1.934596874306924	0.17156785751155676	0.8667184688444769
PRKX	-0.3262313187453948	5.401762799599271	1.9329524410056316	0.17176633061144622	0.8667184688444769
DPAGT1	0.24675292910084926	5.065246662646735	1.9320140175563192	0.1718258983336151	0.8667184688444769
TIMM10	0.3721629812340885	5.6887067936290645	1.9278291447126867	0.1723053383165722	0.8681205632536999
FDFT1	-0.2081115729181154	7.214103171251364	1.9269119169062219	0.17239070164066533	0.8681205632536999
FAM102A	0.2235082051178466	6.0808234889220705	1.9239999719507646	0.17272381822027127	0.8690750388090623
PFKP	0.22301579974203894	5.65891732448473	1.9194486318035637	0.17322375803248474	0.8708666174174668
FAM172A	-0.19346421224966964	6.160086700141614	1.9169883989083072	0.17349162937813442	0.8711387228962276
SMG6	0.24886493042409039	5.254210935931778	1.9144942053513985	0.1737540968176063	0.8711387228962276
DIXDC1	0.1739226281644687	6.858782296293161	1.9107685505427556	0.17416441320812165	0.8711387228962276
PEX1	-0.21188388637087713	5.392043386236046	1.9104029662058115	0.1742273376114001	0.8711387228962276
TSFM	0.30241993814355256	4.9533609396207465	1.9063676364738023	0.17461678318271254	0.8711387228962276
CCDC138	-0.19675294838525578	6.152667792821663	1.9066667187585642	0.17462819916111477	0.8711387228962276
VMP1	0.20576707713524378	8.140177919632883	1.9046558093091377	0.1748307538144044	0.8711387228962276
PPID	-0.17299499213325356	6.5518835259897275	1.9040222647998142	0.17491371039882206	0.8711387228962276
NHP2	0.21003479411776807	6.4715116515005695	1.9035548485625013	0.17496762161490362	0.8711387228962276
SRP68	0.25146678186122456	5.399881638785273	1.9029022603213337	0.17503977254649006	0.8711387228962276
MAP1LC3B	-0.16568122650913877	6.5978693847858265	1.9003919471889539	0.1753155886590748	0.8711387228962276
CHMP2B	-0.15486780290791693	6.9610582227671935	1.900148999575645	0.175337567830865	0.8711387228962276
PLAAT2	0.2118222376670606	7.5072988111742545	1.899531890028713	0.17540198913512536	0.8711387228962276
ESRRG	-0.24453536770744536	4.981694048117584	1.8985249904836576	0.1755307117887648	0.8711387228962276
SEC14L1	0.1706043022979637	7.299341816254869	1.8936285146982699	0.17606120069910883	0.8711387228962276
ST6GALNAC1	0.16277878104931118	6.818647052038704	1.8892025339568177	0.1765615785638762	0.8711387228962276
BEST4	0.3352647062715376	6.657889266474989	1.888310262950957	0.17666425272943623	0.8711387228962276
ZNF214	-0.23802296208108417	5.641026959202732	1.8878070720763347	0.1767388227349309	0.8711387228962276
NDUFB3	0.2763780265123859	7.999491275600312	1.887035155257788	0.17679567044857322	0.8711387228962276
HLA-F	0.4621035230468487	5.534650751589863	1.8858762981650232	0.17693808489236712	0.8711387228962276
PLEKHA5	-0.1526316119801636	7.668737977853272	1.884543519304308	0.1770762894834454	0.8711387228962276
TBC1D8	0.2347089924203528	6.007749224680991	1.8846598198573978	0.17708284670810318	0.8711387228962276
PPP4R2	-0.17759080808163824	6.33411220342917	1.8817577874390956	0.1774052462129779	0.8711387228962276
DLEC1	0.19997210035634405	6.625679634990833	1.881494460798247	0.177430727326395	0.8711387228962276
IFI27	0.33767899572099386	10.034654409969438	1.8794508654284459	0.1776470321626458	0.8711387228962276
MRPL21	0.15588972357356662	6.46219638139238	1.8776464421404537	0.1778669432745013	0.8711387228962276
FIBP	-0.17393519591377268	6.554378549882167	1.8771687776407204	0.1779190736397487	0.8711387228962276
CRYBG3	-0.28795094696256657	5.3836905950409015	1.8765176635417644	0.17801458610504245	0.8711387228962276
PQBP1	0.22389210902397505	5.292780487990344	1.8761825253984672	0.1780304947182441	0.8711387228962276
PPP1R32	0.22009208303835143	6.424839934802659	1.8743703552886906	0.17823843962557215	0.8711387228962276
UQCRC1	0.18670404959845888	7.00418056753343	1.8738056928777358	0.1782944739559885	0.8711387228962276
DCTN6	0.2619965451533826	5.530716929330403	1.8720619393176359	0.1785028617936835	0.8711387228962276
TTC3	-0.16277778951368663	7.859518421399656	1.8712591994682763	0.1785766952759681	0.8711387228962276
WDR90	0.22447370539489053	6.239698672519293	1.8707877142787437	0.17864889739742051	0.8711387228962276
ATR	-0.20583815793472784	6.175310035914275	1.8706395817985735	0.17866624984195942	0.8711387228962276
WDR24	0.3768943484644113	5.4589457645889485	1.8703247409596282	0.1786950775766935	0.8711387228962276
HIPK2	0.2033280650221046	6.33325263162404	1.8693537577596941	0.1788090938284153	0.8711387228962276
ACTR3	0.14793740518838458	6.942625050140932	1.866764741596225	0.179095259702897	0.8711387228962276
SEPTIN10	0.2610067222356687	4.911196601242668	1.8662196653831888	0.17912285728232952	0.8711387228962276
DNAJC19	-0.22262639200915246	6.07887546628748	1.8664823075786559	0.17914096274355282	0.8711387228962276
KDM1A	-0.22001228091710448	5.763138995718829	1.8636369679661937	0.17947200733645352	0.8711387228962276
PKN2	-0.1817419837663766	6.3284437296446985	1.8620454055160485	0.179642908935244	0.8711387228962276
DDX5	-0.1391964078170019	9.550166590671097	1.8614302184479787	0.17969501165671706	0.8711387228962276
HAGH	-0.1871869476014974	6.888336295676544	1.861485191789327	0.17969786306278934	0.8711387228962276
TXLNG	-0.25714475588248203	5.007772498189061	1.8610855374766835	0.1797542152482056	0.8711387228962276
ABHD17A	-0.2417867747239622	5.710148138215591	1.858895885133694	0.18001618824164722	0.8717103899413524
PRR13	0.1925378001293998	7.515917667224145	1.8557901056264756	0.18034585738971184	0.8726086928696449
UXT	0.15448483550936262	7.612052999044446	1.8494779652636664	0.18107225992716386	0.8753055827598385
PPP6R1	0.19084166270191466	6.377538585728086	1.848202263265544	0.18123343147447302	0.8753055827598385
IL33	-0.31046084202984503	6.387571857574696	1.847303916828335	0.1813370561342867	0.8753055827598385
TMEM125	0.19788381458160145	6.303407672659769	1.84097331971444	0.18207246897068083	0.8757390655029214
C3orf67	-0.2129743814418089	5.37373965950582	1.8410777886257998	0.18207472474584094	0.8757390655029214
HLA-DRB1	0.3840188061971792	8.052841231292875	1.8402532249397632	0.1821396961275383	0.8757390655029214
AC027117.2	-0.37158809382952745	5.213125960643135	1.8404269349253237	0.18215564293280367	0.8757390655029214
CCNL1	0.23795825686904457	6.6761009944293415	1.839934864130618	0.18218809566594465	0.8757390655029214
SPATS1	0.20636244155239622	5.634894950512626	1.836611385055155	0.18258382442831714	0.8757390655029214
PHF20	-0.18395310672562357	5.910990573941949	1.835453586018296	0.1827225722049799	0.8757390655029214
ORMDL2	0.16632157210716902	6.785448443790906	1.8341802106361864	0.18285693456477803	0.8757390655029214
YPEL3	-0.27718983636312156	6.112311971595485	1.8342115778906327	0.18286424679098165	0.8757390655029214
SLC25A1	0.26351413226856185	5.175197891580724	1.833247251348157	0.18295827590149255	0.8757390655029214
AC040169.1	0.2377248614457662	5.186734036801893	1.8327569126909071	0.18301832444427482	0.8757390655029214
TGIF1	0.25050804379754704	6.404883076668014	1.8294925045628545	0.18341086723599376	0.8763217726216896
CASP3	0.2351432625300812	5.257918728468363	1.8292817333615867	0.18342965238917575	0.8763217726216896
MRPL46	-0.23240096001967434	5.174407908623232	1.8273315004773856	0.18367810990016933	0.8768033453403614
UNC93B1	-0.19988291906337463	7.407866302216449	1.8239803024057746	0.18404576359109368	0.8768033453403614
PSMD11	0.1966738503437029	5.8706272284869	1.8229637186299201	0.1841841209726881	0.8768033453403614
ARL6IP1	0.16594202456586568	7.18353904427786	1.8220368019963644	0.18427728216618997	0.8768033453403614
PARD3B	-0.21750716553181373	6.025180996943524	1.8219911771246549	0.18430003707479148	0.8768033453403614
RPS3A	-0.14499202670793296	10.385889578274533	1.8202339819820863	0.1844831031553949	0.8768033453403614
ATRX	-0.16298258909324453	7.449985077232617	1.8197494476385494	0.18454443448928143	0.8768033453403614
CNIH2	0.21888218817040522	5.420914114336538	1.8157869591025124	0.18502786635608118	0.8769690266008912
QARS	0.2017596048682499	5.751103405579086	1.813552953461618	0.1852975006319559	0.8769690266008912
KPNA5	-0.23341047113593866	5.723147207921746	1.813262804500869	0.18533970416348752	0.8769690266008912
TCTN1	-0.12461432379537554	7.917392200394943	1.8130072259874443	0.18534082040583616	0.8769690266008912
LINC01184	0.21148899803448584	5.329313362303278	1.8126692571273448	0.18539504859784342	0.8769690266008912
ORC3	-0.2826880708903945	5.057383232950975	1.8123140042081127	0.1854485964065985	0.8769690266008912
RPSA	-0.14302105862458578	9.511097535269718	1.8106947237072575	0.18561372227201764	0.8770646845531013
VNN3	-0.20052167132525167	6.837256486167671	1.8081023927169904	0.18593206771257992	0.8773916147734427
TCEAL8	-0.23438147144882107	6.264875258140792	1.8078409340863262	0.18597281377074626	0.8773916147734427
POMP	0.16043287656774044	8.510164368716309	1.8055955790818803	0.18622216489761442	0.8778837726832245
NFU1	0.2656131649341974	5.926121495611947	1.799852267834943	0.18693027704285714	0.878589822269107
SPATA17	-0.13571059403580835	7.821725119850867	1.7985310667555476	0.1870693586240594	0.878589822269107
RSPH4A	-0.1460280442930884	8.873004131707505	1.7983366003283139	0.18709089191409162	0.878589822269107
MED4	-0.22567362158574844	5.634438704434504	1.797948078122173	0.18716830837702983	0.878589822269107
CFAP47	-0.19384110590652484	6.90929046070499	1.7975346714736269	0.18719558003079872	0.878589822269107
PNRC1	-0.22771552245123536	7.2381811666608415	1.7967081271852492	0.1872915119229434	0.878589822269107
PLPP5	0.14485636665058926	6.6739312063547445	1.7959688976548396	0.1873879829092049	0.878589822269107
CCDC14	0.27029117119308965	4.7544902595006056	1.7928604355847273	0.18768715667537647	0.8787804315581296
UBA2	-0.252885582060334	5.09437490944954	1.7906615017580305	0.18804309915962847	0.8787804315581296
TMED1	0.21282987420192148	5.733720445598319	1.7885014305600233	0.18829834966843026	0.8787804315581296
SLC38A6	-0.21366343617942873	6.0951772444561465	1.7876748852051803	0.1883984640955907	0.8787804315581296
RPL37	-0.17847489990064708	9.795645483986364	1.7862208543250062	0.1885519258728965	0.8787804315581296
DAP	-0.22428840935875105	5.7091918991346216	1.7864464457785538	0.1885544712355001	0.8787804315581296
UMPS	-0.2646472532612769	4.847380084872934	1.785130559100317	0.18869203350083924	0.8787804315581296
MPLKIP	0.15231651200182017	6.630790052645329	1.7846784550575985	0.18875247629200786	0.8787804315581296
SH3BGRL2	0.2835048598853512	5.227910801429368	1.7837469670710717	0.18885840482863908	0.8787804315581296
MYL12A	0.20241814818464657	8.287806483949566	1.7806128775836587	0.18923431069156185	0.8787804315581296
CCDC65	-0.17934964553179147	8.265816020586973	1.7794608022861857	0.1893745124177811	0.8787804315581296
TOGARAM1	0.13032337842670594	7.341597603470227	1.778093184640611	0.1895452928951431	0.8787804315581296
GTF2H3	-0.2517158520295052	4.924900190586938	1.7765050132063298	0.18975025632930934	0.8787804315581296
LRBA	-0.18375285158378912	6.28556914544798	1.7764401308334425	0.18976052178148112	0.8787804315581296
DNAAF2	-0.2392834504829157	5.307020372376269	1.7765456393540453	0.18976215547819944	0.8787804315581296
EEF1A1	-0.15644546925987607	11.735493785925959	1.7754652304508562	0.18986066011183525	0.8787804315581296
ZFYVE16	-0.20396801033035086	6.31153893446891	1.7720637603006508	0.190295356547528	0.8787804315581296
SLC38A10	0.21904296904310164	5.188616825496826	1.7703089729540584	0.1904996889307224	0.8787804315581296
ANP32A	-0.17039138040730997	6.436354717948244	1.7698205430248257	0.19056820748841194	0.8787804315581296
CLU	-0.23075979793087148	9.869888796482632	1.7694472602134872	0.19059797581642715	0.8787804315581296
LARP6	-0.19929201843110872	7.311755065813389	1.7692958633176008	0.19062166567495306	0.8787804315581296
FRA10AC1	-0.21106300673983427	5.489411406597024	1.7695101199859395	0.19062261798047647	0.8787804315581296
CAMLG	-0.18628189425068511	6.260272595372765	1.7672699910874456	0.19088470674468627	0.8787936517391025
RALGAPB	0.2092674420195147	4.961311248610666	1.7664031444552935	0.1909590338575199	0.8787936517391025
BROX	-0.17454071659829054	6.070850179455236	1.761868767419476	0.19155408762689793	0.8787936517391025
DTNBP1	-0.24616247761639412	4.9928351550839105	1.761737820861061	0.19156847364582147	0.8787936517391025
LRIG1	-0.204663769914998	6.419383199529093	1.7613190298871548	0.1916152761914885	0.8787936517391025
FAM47E	0.18458858829574434	6.729495350920303	1.7594402724332896	0.19184370863596178	0.8787936517391025
PPP5C	0.2402229560742296	5.594444173038669	1.758930906864723	0.19191554455729837	0.8787936517391025
UBE2M	-0.31816514403665713	6.364368418485128	1.7586484378263745	0.19194686767297892	0.8787936517391025
HLA-DPB1	0.5217025754162987	5.4837194051156075	1.758410747455045	0.19196879768308872	0.8787936517391025
ZNF518A	-0.19519362760575826	5.608897127155429	1.7576633792697767	0.19208284970032694	0.8787936517391025
SDK1	-0.24006425379451943	4.967189092182297	1.755495829942215	0.192339598345355	0.8787936517391025
ZNF207	0.16782635885865566	6.605064280825092	1.7515153912455705	0.19282887033340665	0.8787936517391025
SNX13	-0.21691484706056696	5.698716139277209	1.7508741689626597	0.19292442315851635	0.8787936517391025
HNRNPA1	0.16420994655149995	7.871574274175795	1.747682201039693	0.193295166196668	0.8787936517391025
HIST2H2BE	0.2872587780079025	5.089180368393801	1.7455881682544523	0.19354929598736226	0.8787936517391025
CFAP61	0.27267431651788454	5.117061227690844	1.7446348854774911	0.193672766522837	0.8787936517391025
SLC20A1	0.21798220740582636	6.110771418298975	1.7423658376550886	0.1939780897932699	0.8787936517391025
MYADM	0.35534536915356124	5.069488496005506	1.7391714455199019	0.19434658551592882	0.8787936517391025
CNOT9	0.1943672908796047	5.565469780093074	1.7387766918633398	0.1944309402062442	0.8787936517391025
DDX24	-0.1520163184969486	7.680951024160404	1.7377265425037887	0.19454356003815265	0.8787936517391025
HNRNPU	-0.1468021425424791	8.16877302440012	1.7373698368961876	0.19458699945643904	0.8787936517391025
MPHOSPH8	0.16453914016447743	6.574797191851304	1.7364668631435412	0.19471354167983926	0.8787936517391025
COG4	0.23284914981323143	4.832574854634486	1.7350010847059028	0.19484420642344705	0.8787936517391025
HSPA8	0.13887319080454538	9.590286116009437	1.7296940909637137	0.19555477168894256	0.8787936517391025
CALM2	0.1715439602118593	11.025932360894274	1.7291747872902303	0.1956202921725656	0.8787936517391025
DEXI	0.296725034679407	4.818622030413644	1.7278925789214636	0.19573853629661256	0.8787936517391025
COPG1	0.2449432892886096	5.338025854190629	1.7266015867770643	0.19596162210864446	0.8787936517391025
HEXA	-0.2169118437112155	5.248684673665656	1.7265620969238684	0.19598319325957797	0.8787936517391025
NBN	-0.1702820085755629	5.768634521614123	1.726058637565039	0.19604336180559503	0.8787936517391025
TASOR	-0.24406971472034564	5.455951892659751	1.725801360878981	0.19608157390871817	0.8787936517391025
GPCPD1	0.22207520592617314	4.974957804593761	1.725277201565907	0.1961014518749044	0.8787936517391025
IRF9	0.21602128629328254	7.022105672682778	1.7252853968113147	0.19612248064153828	0.8787936517391025
PTAR1	0.2817751288290743	4.719830900768392	1.722020948731801	0.19646459182415177	0.8787936517391025
HSD17B12	-0.18455274133008226	6.540430720328548	1.7223223833479713	0.1965050223718174	0.8787936517391025
XPNPEP3	0.17603614923851407	6.138263520518231	1.721860715768615	0.1965699070029984	0.8787936517391025
SIX4	-0.19415180083328568	6.200859156211351	1.7216940036004327	0.19659115543917224	0.8787936517391025
ALDH2	-0.18509851385196607	6.6341563989674155	1.7215854024676849	0.19659737854718146	0.8787936517391025
CEP95	-0.2176648941078601	5.63744608524717	1.7204021615557008	0.19676655037646013	0.8787936517391025
BTF3	-0.14929050083896225	8.977022348594534	1.717952501704695	0.19704865892085638	0.8787936517391025
SMKR1	0.21718467555669307	5.764612227242578	1.7173572002356292	0.19714683989346282	0.8787936517391025
CASD1	-0.25745674600269125	5.003139269637834	1.7172575271496107	0.19715885865820096	0.8787936517391025
EEF2K	0.21237151998267123	5.326060266823366	1.7163930361601571	0.19726308154023114	0.8787936517391025
TTC30A	0.20465575438889458	6.036018505984953	1.7150451552243808	0.19744124279864905	0.8787936517391025
BZW1	-0.17345700523966875	6.915412663446991	1.7135940085127084	0.1976149841350843	0.8787936517391025
GAS7	0.20090008460780834	5.348105042702256	1.7127798580009517	0.19772713849076098	0.8787936517391025
PIGQ	0.25531475316879	5.305140992222264	1.7099627687802363	0.1980850815662146	0.8787936517391025
RPL22	-0.11512204917787153	9.375827269446111	1.7080920869795082	0.19831347485479492	0.8787936517391025
MYL6	0.1471585170258598	10.332881447940457	1.707084545449768	0.1984430257592257	0.8787936517391025
MAGI2-AS3	-0.23324735267912516	4.936185840158668	1.707075446789194	0.19845886314334438	0.8787936517391025
HCG14	-0.29436310205896643	6.193143512088998	1.7063816198618766	0.19855423829850324	0.8787936517391025
ARHGAP39	0.1810979765172932	5.659037921211513	1.70580482512722	0.19863080779751224	0.8787936517391025
NR2F2	-0.1527610017204969	6.959340678876707	1.7052869474064356	0.19868318776241387	0.8787936517391025
NUP50-DT	-0.21115577665350535	5.656978019668173	1.7052781887110593	0.19870632094483145	0.8787936517391025
TRIM22	0.2715627423896009	5.235252228657093	1.7046195815985685	0.19876868364065198	0.8787936517391025
ARMC3	-0.11286841458974285	8.68184295649409	1.6987336229181331	0.19952361141922553	0.8787936517391025
TATDN1	-0.28453151247545977	5.189946534016027	1.6980396145832548	0.19964574453334044	0.8787936517391025
TMEM45B	0.1718807693932849	6.659358164812654	1.697623598359477	0.1996801749847071	0.8787936517391025
SYAP1	-0.13812893398774975	8.397507719784082	1.6970840670661134	0.1997380575104069	0.8787936517391025
NF1	-0.25007603622509134	5.636430827174876	1.6971687727585447	0.1997576457403706	0.8787936517391025
TCERG1	-0.20596825890666373	5.612083040052684	1.6968283550689385	0.1998011194673037	0.8787936517391025
PRR14L	0.21362842324897796	5.313751979587394	1.6958299498540765	0.19991529333237937	0.8787936517391025
SEMA3C	-0.18304662011575892	6.634588807798177	1.695662918495643	0.19993438067892283	0.8787936517391025
PSMF1	0.19136508462808102	5.535944893298449	1.695698410183364	0.19993868303899984	0.8787936517391025
DNMBP	-0.2948062703400155	5.2762948727708725	1.6955685566425323	0.19996873245277894	0.8787936517391025
MX1	0.21955251881369167	5.768126768039873	1.690748217450124	0.20058450427262325	0.8787936517391025
CREB3	0.17864090661163926	6.048350504867169	1.6901265095382128	0.20066531550626338	0.8787936517391025
SENP6	-0.14633027426055462	6.386087504597646	1.6898721002113057	0.2006932952112219	0.8787936517391025
EIF2S2	-0.14321633672702852	7.917425486057474	1.6894146955783316	0.20073833848023628	0.8787936517391025
RHEB	0.2142380837720322	5.8482619111445615	1.688497032704377	0.20087844396078158	0.8787936517391025
RPL13A	0.17856789174156343	11.072556726127708	1.6881575478047364	0.2009006199875053	0.8787936517391025
PRMT7	0.21432869892315107	4.989492271579033	1.6877336932241913	0.20094651353703952	0.8787936517391025
CFH	-0.24345066396549034	5.952756525429677	1.686993804686685	0.20107867299829127	0.8787936517391025
TENT4B	0.19855713711294826	5.845937764152338	1.6848220939594107	0.20135969639287507	0.8793649059038275
B3GAT3	-0.26553801289145107	4.8637690865443375	1.6832148423381552	0.2015512246654707	0.8793649059038275
PTRH1	-0.3331135576379943	7.661720090940118	1.6825013940890983	0.20164521549554149	0.8793649059038275
PRRT3	0.22062117228244518	5.7793567458065995	1.6807721367331576	0.20189178131402627	0.879806301147445
TENT5A	0.25554118067685805	5.349262158214354	1.6783618578586055	0.20220205120205065	0.8805111462524249
PUS7L	-0.22246767640170165	4.984027168334802	1.677318932223539	0.20234445802694911	0.8805111462524249
PDS5A	-0.2266044693146019	5.308659519271511	1.6749659640602976	0.2026678220986314	0.8806139650913734
ACYP2	-0.2348332250093209	5.671389362225357	1.6743434394334316	0.20274833331048708	0.8806139650913734
LMO4	-0.2582144046286596	7.264472650294753	1.6732823789908735	0.202863480782415	0.8806139650913734
SOD2	-0.16147295640410278	6.430063020530888	1.6719316664369495	0.20305328457779415	0.8806139650913734
CNIH3	0.3036747584323124	5.504040769642152	1.6716301380113086	0.20309550557864814	0.8806139650913734
APOL6	0.32568595465010597	5.8202175482744405	1.6668465670109278	0.2037327092124525	0.8813400945389315
CMIP	0.2168163833304218	6.5162889771085	1.6635227927275398	0.20416999981864067	0.8813400945389315
ATG101	0.2097463436546649	5.445173345618253	1.6630610988160137	0.20423675931136917	0.8813400945389315
EXOC3	0.24870083298530674	5.115304019463039	1.6625571109089354	0.2042835651538189	0.8813400945389315
MAGED1	0.23536019551695572	5.456593269148357	1.6617710895150324	0.20440738869026734	0.8813400945389315
RPAIN	-0.1639672560408017	6.401897157552508	1.6601705453085915	0.20461908460858733	0.8813400945389315
HDAC2	0.16523831564557956	6.2984616363920525	1.6591707726826723	0.20475446437128117	0.8813400945389315
AGTRAP	-0.2477382569710953	6.8699055513358465	1.657983521446809	0.20490471405871952	0.8813400945389315
TNFRSF14	-0.21731712821479846	5.517771561903316	1.6577612245824578	0.20495699852156432	0.8813400945389315
C9orf72	-0.17862519911648553	6.609589636239884	1.6554295911673846	0.20525095967398616	0.8813400945389315
ILF3	0.16270110937228593	6.250603831663524	1.6541659675323552	0.20542662499416384	0.8813400945389315
NDUFAF3	0.1558172497786237	7.69633428769019	1.6525478724686113	0.20562847791117794	0.8813400945389315
DERL1	0.22652308361495418	4.924246016414022	1.646361576499168	0.2064398520523964	0.8813400945389315
SARS	-0.21284383768222084	5.791928011736347	1.6460288873069913	0.2065336555520366	0.8813400945389315
SUGP2	0.19691556818412945	6.057910170004624	1.645190187590057	0.20663926160962737	0.8813400945389315
SURF6	-0.3230299570371391	4.848882563423754	1.6446999375585276	0.20669476921502403	0.8813400945389315
TMX3	-0.23541551491452464	4.901601231309877	1.6446888087791818	0.20669884316931125	0.8813400945389315
PRXL2A	-0.18196124387068466	6.155467803557401	1.6419428786432466	0.20708006360585254	0.8813400945389315
CTSD	0.18005366552596191	8.256258246465523	1.6403061278779012	0.2072820683445397	0.8813400945389315
GFOD2	0.16893560366981533	5.746519104494929	1.6367440272448122	0.20778794477104814	0.8813400945389315
FRG1	-0.2359467406023377	5.699552639266661	1.6341255495867055	0.20815302369668534	0.8813400945389315
PHYH	0.21771125307318728	5.299792133496818	1.6337253404019079	0.2081914501165833	0.8813400945389315
DHRS4-AS1	-0.1804515074263846	5.774409059738771	1.6335644214817022	0.20822688448929136	0.8813400945389315
DEGS2	0.18549054911235568	7.7541247382315746	1.6333313376618444	0.20823393976961688	0.8813400945389315
SRPX2	0.2691487862710365	5.441271437182921	1.6321277039804178	0.2084130896601599	0.8813400945389315
UMODL1-AS1	-0.2552523965142383	5.491578990425388	1.6317931265461065	0.20847434512317395	0.8813400945389315
P4HA1	-0.217614227076474	5.938214353464922	1.6310526497523268	0.2085675641976265	0.8813400945389315
GAS2L2	0.191298364223963	6.071556237839959	1.6303606160659996	0.20865813266503494	0.8813400945389315
LINC00472	0.26837540506501495	5.381282738717873	1.6292263779419283	0.20880750858504055	0.8813400945389315
KLHDC9	0.20056073107086428	7.164698252779467	1.6285452956243955	0.2088931932723669	0.8813400945389315
PCF11	-0.2003945532719972	5.365167162618787	1.6279224849365126	0.20900325145289136	0.8813400945389315
FUNDC2	0.1932260043790892	6.160517817246662	1.6275608049708912	0.20904118000489272	0.8813400945389315
MCTS1	-0.16697586894112354	6.653430784426393	1.6272820439096596	0.20907194546650515	0.8813400945389315
KDM3A	0.2145255922378646	5.235365176111711	1.6272686366881235	0.2090723142551527	0.8813400945389315
RFX3	-0.1513364318204139	8.324741436016422	1.626187572300397	0.2092110691499744	0.8813400945389315
DDIT3	-0.33627737002819935	5.219471293690629	1.6263771653896415	0.20921917441989824	0.8813400945389315
RYBP	-0.21578723856438398	5.626838870808546	1.6258661601241138	0.2092849307275593	0.8813400945389315
NQO2	-0.23782705415809993	5.623034296783233	1.62572227564664	0.20930505659823265	0.8813400945389315
SNHG6	-0.1802919343939577	6.488225349149004	1.6222072573810151	0.20977258784681355	0.8813400945389315
EIF1AY	0.7066296452613648	5.555147896028938	1.6213672482945434	0.2098780534715323	0.8813400945389315
AKR1A1	0.1582768160398123	7.532924326717166	1.621247033760515	0.20989420461877634	0.8813400945389315
SKAP2	0.26322435898177504	5.211047996805036	1.6185741464752714	0.2102662096866522	0.8813400945389315
YTHDF3-AS1	-0.25175271123609805	4.9630422771231535	1.6179344128576258	0.21036529301865406	0.8813400945389315
NELFE	-0.21616528521272196	7.3641787221298305	1.6178219112786423	0.2103679088075528	0.8813400945389315
MTHFS	-0.23655310642527128	4.915186284250723	1.6172624358788472	0.21045481858025428	0.8813400945389315
SENP5	-0.2980098452362691	5.095541950276242	1.6164289365031763	0.21058563645056572	0.8813400945389315
ZNF22	-0.20998341285880165	4.819372744154765	1.6160917022736072	0.21060301803240272	0.8813400945389315
RPS23	-0.14865918218234322	9.936372450214296	1.6153807161689686	0.21070153618110665	0.8813400945389315
NRP2	0.19746754429925661	6.376311997601572	1.6135884760242118	0.21096678498326843	0.8813400945389315
CNTD1	-0.23901678307751606	6.448778625810757	1.613125395361753	0.21102977962793062	0.8813400945389315
SLC34A2	0.2777208538997431	6.4099436970387105	1.612499767281153	0.21111757661100575	0.8813400945389315
ENPP5	0.2147107211070617	5.948945658445984	1.6115512815068194	0.21125421931820917	0.8813400945389315
RNF213	0.2860238042827751	6.175721971276802	1.6113406957668808	0.21128166693709588	0.8813400945389315
VCP	0.14026503489884684	7.382135786279664	1.6111713085830097	0.21129090391912872	0.8813400945389315
SPATA18	0.1378741680421328	8.093383301363474	1.611028925199038	0.21130746367931172	0.8813400945389315
RAB18	0.1710520855560187	6.010782392666644	1.606824726924611	0.21191257800857713	0.8813400945389315
GAR1	-0.1802678702505398	5.988958368603669	1.6068445317187834	0.21191340632697364	0.8813400945389315
FLII	0.1835124819034411	5.5845332485574914	1.606437576057653	0.21196803406446496	0.8813400945389315
TMEM181	0.24077119189654836	4.89126416171581	1.6052661261258279	0.21208414233598913	0.8813400945389315
EVA1B	-0.35452356164348375	5.08225650569749	1.6041678061962517	0.2122943098048928	0.8813400945389315
LCA5	-0.16595197670923106	7.460335713100937	1.6026007529721653	0.21248601181147295	0.8813400945389315
AK8	0.20804365111597495	6.347044125146973	1.6009566273813023	0.21272987509966862	0.8813400945389315
SNTB1	0.27936195859004315	4.860241911490001	1.600449028984383	0.21274964380772185	0.8813400945389315
TBL1X	-0.23011213735725408	4.8942945814929155	1.6000858003666292	0.21284553559844774	0.8813400945389315
ODF2	0.16618962434981543	5.962066916005397	1.5994040223217594	0.21295270687512924	0.8813400945389315
NENF	0.2845530684686008	5.916810713502258	1.5974330852288903	0.21322775253217913	0.8813400945389315
PRDX3	-0.19709375720804867	7.41968214146263	1.5968673124683612	0.21329101212616322	0.8813400945389315
RUFY2	-0.24667304332876436	5.788947906484137	1.5969098801696946	0.213309779257106	0.8813400945389315
COX6B1	0.1450730202093022	9.055530971495507	1.5950098678961546	0.21354888854293802	0.8813400945389315
SBNO1	-0.14177686544892587	6.143884832569245	1.5947478776793254	0.21360616258632298	0.8813400945389315
RPL11	-0.12120509598771997	10.528413290545563	1.59454047977963	0.21361457295083583	0.8813400945389315
VIM-AS1	0.2557311939537053	6.228507382319225	1.5937398576637538	0.21374644949333413	0.8813400945389315
MT-ND3	-0.29145011270909704	13.564063221182337	1.5904945318492985	0.21418574548656816	0.8821404226637627
EIF3H	0.1796919555620801	5.587963652950203	1.589542835621825	0.21434348896471433	0.8821404226637627
MT-CO2	0.1632630431758367	13.448876194416309	1.5886169328467088	0.21445147896435607	0.8821404226637627
SPEF2	-0.1424578451956756	8.761691444651227	1.586311409086825	0.21477907875500993	0.8821404226637627
NPEPPS	0.1799226954681802	6.345431978622949	1.5854882188870378	0.21491318046427452	0.8821404226637627
EIF4EBP1	0.2448987963786329	4.943651892081855	1.5823082381430433	0.21532895441538114	0.8821404226637627
RAB22A	0.2060479492675254	5.2124896489826344	1.5815224708650546	0.21546880575963717	0.8821404226637627
TAF6	0.2368341035220522	4.890548971470802	1.5784798733704088	0.21586810486211425	0.8821404226637627
CELSR1	-0.20471304347878377	6.198756243139078	1.578504587681571	0.21590940521349264	0.8821404226637627
ACBD6	-0.20645475824542647	5.439718091253094	1.5769278014922474	0.21614654178761278	0.8821404226637627
RPS4Y1	0.8174141384932591	7.516001225355364	1.5763366816017377	0.2162055994546361	0.8821404226637627
ZCCHC10	-0.20813109712106953	6.317883563245433	1.5751216171100966	0.21639141715145796	0.8821404226637627
AGPAT3	0.18216171220574248	6.085478206432738	1.5748767531656096	0.21642846220292034	0.8821404226637627
C22orf39	-0.1553587853103853	6.316433573703085	1.5724111466123198	0.21677952347759455	0.8821404226637627
SMIM8	-0.2197426038958463	5.682941556237461	1.5713455509071563	0.216944780175772	0.8821404226637627
DRAIC	0.2754853225720786	5.452028527900936	1.5712517753312556	0.2169453555548945	0.8821404226637627
ELMOD2	-0.197933602991989	5.523471491516206	1.5710795260911523	0.21698425594168746	0.8821404226637627
ZC3H6	-0.1372506138294811	6.5621361338718005	1.568484650753017	0.21733987369615917	0.8821404226637627
KPNB1	0.15989079080548715	6.7577136674502505	1.5683338375208444	0.21735955756682754	0.8821404226637627
BAG6	0.16814437305637187	6.052091719958808	1.566422262856095	0.21764464970774297	0.8821404226637627
CD47	0.17377434009005788	6.263646662218761	1.5658903269302702	0.21771818237734028	0.8821404226637627
ERCC4	-0.18457511781768918	5.808010748532018	1.5653925719334634	0.21779895057881526	0.8821404226637627
PCM1	-0.13079537788981455	9.277548751329466	1.5649609133765174	0.21783473312315763	0.8821404226637627
FNBP4	0.20666479289380754	5.965390740068602	1.564111724963874	0.21797793195266602	0.8821404226637627
HIST1H2BD	0.2303070395986821	5.536103596149051	1.5637198321357324	0.21803368200081089	0.8821404226637627
ALG1L	0.29906255288627975	6.397170142515488	1.5625172465737673	0.21820408808690137	0.8821404226637627
NUDCD3	-0.23192708666134143	5.030311156450845	1.561551853330307	0.21835011686797473	0.8821404226637627
KIAA1841	-0.17325128039362173	6.743529567805515	1.5607240298890823	0.21845797466645622	0.8821404226637627
DGUOK-AS1	-0.21320651912116317	5.180851612945068	1.5588311500170207	0.21875045649451297	0.8821404226637627
FGF14-AS2	-0.2615733843942399	5.007329067588134	1.555683176237252	0.2192013466674999	0.8821404226637627
SLC6A6	0.22805574738222728	6.077856232152585	1.553488056672548	0.21951823594541453	0.8821404226637627
DHX36	-0.1372481694598975	6.641126840131135	1.5533028063585665	0.2195379300856279	0.8821404226637627
GOLGB1	-0.1990462487178468	8.269709936292664	1.5528309367737496	0.21959558316503341	0.8821404226637627
SNW1	-0.1410086259174064	6.916480062884735	1.5518614437417328	0.2197444077510607	0.8821404226637627
PIN4	-0.15579198400281816	6.764965065427763	1.5499526978090765	0.22002510196075312	0.8821404226637627
ORMDL1	-0.1801937224354451	6.7594889222957235	1.5490283724147007	0.22016024081054061	0.8821404226637627
CEP135	-0.23886528748645874	4.994566590477255	1.5462920300926624	0.2205707784115107	0.8821404226637627
FOS	0.2543733210199485	8.93198348316551	1.5461107573612156	0.22057747685151016	0.8821404226637627
SNAP23	-0.17618202365846097	5.461010469996744	1.5462856506138094	0.2205819060846926	0.8821404226637627
AGR2	0.2275950235942288	10.354332264456373	1.5456587402605175	0.22064323555213533	0.8821404226637627
AASDHPPT	-0.17042953725095059	5.933810990159093	1.5456793727805491	0.22066504621571076	0.8821404226637627
CMC4	-0.21083561794162362	5.1670625343906575	1.5443540562090348	0.2208628597258506	0.8821404226637627
PLAC8	0.1447580341260729	9.766028357218413	1.5424101750338635	0.22112041857927184	0.8821404226637627
KATNAL2	-0.1779456958001332	5.82842524247405	1.5425698427558405	0.2211229156137944	0.8821404226637627
ATP9A	0.1392210176143383	6.326791270408392	1.542208816132178	0.2211674303497203	0.8821404226637627
EML2	0.17200935372605336	5.93324639879807	1.5418773535208339	0.22122046243478485	0.8821404226637627
IFT80	-0.16329603370934534	7.023060449013043	1.5414703278830262	0.22126594838768365	0.8821404226637627
TRIM2	0.1563013388197957	7.44985523061235	1.53831139650192	0.2217285120226882	0.8821404226637627
NDUFA2	0.1343919900607685	8.401238377891836	1.537906745803206	0.22178488594295925	0.8821404226637627
SPCS3	-0.1926578989145566	5.273385103736071	1.5373573846671102	0.2218947780629149	0.8821404226637627
SPATA7	-0.18266013346689866	6.051997280002475	1.5372674020294355	0.22190060703880934	0.8821404226637627
MAPK10	-0.1427931180395324	7.878507941705372	1.536086312772306	0.22205479655207555	0.8821404226637627
SFMBT1	-0.254630171423818	5.089158039885394	1.5359198921897061	0.22210397354991587	0.8821404226637627
CERKL	-0.18127751801955858	6.095753479417398	1.5332133895961622	0.22249910239822934	0.8821404226637627
PCBD1	-0.1613644386938661	7.312856908442593	1.5323333180400285	0.2226131230774387	0.8821404226637627
RRP36	-0.28932179199081476	4.746818835697879	1.5309343123333226	0.22280990671693265	0.8821404226637627
SMIM19	-0.14849337763692091	7.654856929719907	1.530958464974812	0.22281521361388	0.8821404226637627
FUS	0.14306611903192876	7.398521399851093	1.5306773730661438	0.22285876370368304	0.8821404226637627
IBTK	0.180389819941077	5.951729880670269	1.5290649930299596	0.22311489988602365	0.8821404226637627
SNX5	0.14615177598639	5.644524461678743	1.5289550804620795	0.22313327725108625	0.8821404226637627
CTTNBP2NL	-0.27447774321975954	4.821360306554369	1.5282717431239643	0.22321444913121524	0.8821404226637627
CWC22	-0.21401702071744372	5.261199829641401	1.5273516673012748	0.2233789726724022	0.8821404226637627
PPP1CB	0.159463819341427	7.632537256287447	1.5261431942750414	0.2235318673678734	0.8821404226637627
CDK10	0.24409406584399285	4.895238714362586	1.525808053030118	0.22355405993279137	0.8821404226637627
BRD9	-0.3088286284141175	5.524951073415106	1.5250524043741254	0.22372464279254844	0.8821404226637627
TTC17	0.22338603320791675	5.2119306704661446	1.5242226428565822	0.2238239456098609	0.8821404226637627
NUDT4	0.17239868210434273	6.928625713799198	1.5232995198284225	0.22396207906059631	0.8821404226637627
NUMA1	0.21644489117377413	5.462952603193021	1.5228481104866995	0.2240395674581876	0.8821404226637627
KATNA1	-0.18180633415907257	5.635371259603341	1.522545031376955	0.22409516510919117	0.8821404226637627
C3orf14	0.2741460035103115	4.873325310124518	1.5207306273186998	0.22430155832396262	0.8821404226637627
CAPRIN1	-0.15831579648188532	6.458348802658842	1.5206715627468348	0.2243607928939271	0.8821404226637627
C17orf49	-0.20314412662010833	5.779149742133448	1.5196325850711072	0.2245288716237444	0.8821404226637627
ALKBH7	-0.20566051080152878	7.240512427270766	1.5191480231619883	0.22457928156696816	0.8821404226637627
ERICH6-AS1	0.1570267408074483	6.457485050865908	1.517670061043183	0.22481116673904122	0.8824785942097383
SNHG7	-0.2985251281238973	5.09600869084524	1.516548945389936	0.22499343119322238	0.8826216714274628
ZSCAN18	0.16246506868511598	6.1364622315411355	1.5137116921285907	0.22541070743512553	0.8836858886689216
GLRX	0.21846179261110152	5.995468555039259	1.5092756944286847	0.2260798961502939	0.885527838757456
CDH1	0.1522327961551047	6.7436953980332115	1.508601718411356	0.22617314368396282	0.885527838757456
XIST	-0.8563994434060933	6.416906119807269	1.5070889484197063	0.22640800131068461	0.8855946746832297
ODF2L	-0.12442921731459056	9.312594874760869	1.505732829663873	0.22659627949657715	0.8855946746832297
CEBPZ	-0.17247706601203217	6.278084473820283	1.5038059945951736	0.22690616144822914	0.8855946746832297
SAMD9	-0.19302322714429987	5.908868134364396	1.500505611349944	0.2274145997344929	0.8855946746832297
TTF1	-0.1872614526532542	5.658584021481365	1.500268851470672	0.22745476802007467	0.8855946746832297
LINC02562	-0.28731089413445166	5.549013111698752	1.5002347903145226	0.22746378074161835	0.8855946746832297
SLC31A1	0.21274980829066217	5.498061140277575	1.4962844726191316	0.22805342208337406	0.8855946746832297
PCSK7	0.30950030397054573	5.068541347365223	1.492900004496795	0.22854360950962566	0.8855946746832297
CLMN	0.151522929471335	7.992416656080092	1.4927739717234731	0.22857254654419182	0.8855946746832297
TMEM68	-0.1898897802122733	6.496691673284694	1.4874006834995708	0.22940981582711925	0.8855946746832297
ZNF644	-0.1920683871084553	6.03714976074626	1.4861619888260573	0.2296097540464894	0.8855946746832297
CNFN	-0.21527591546901456	5.581178367691592	1.4858038553623842	0.22967233790746536	0.8855946746832297
RBM41	-0.2208237849913943	5.212877608587217	1.4854256717722454	0.2297291616811918	0.8855946746832297
HS3ST6	-0.3056975349162396	6.42217892046154	1.4836733335873948	0.22998549843941204	0.8855946746832297
TRIM28	0.18849165130905204	5.896406871432548	1.4836418268211722	0.22999633007717452	0.8855946746832297
GUF1	-0.2465422802928023	4.83869515713161	1.4835048036640266	0.22999934287593807	0.8855946746832297
BTG1	0.18449038810584167	7.336905016065898	1.483412314179296	0.23001553636254374	0.8855946746832297
CD4	0.23219673913006275	5.2189820414582515	1.4822786955556815	0.23019359903870046	0.8855946746832297
YWHAZ	0.11440129210154389	8.314742046088629	1.4819146343360967	0.23024288417016608	0.8855946746832297
RAB11FIP1	0.15697789325272768	8.880059566813484	1.4818004350356788	0.23025989584690384	0.8855946746832297
RALY	0.1780951510322733	5.730675248633238	1.4817942125915027	0.2302826376397219	0.8855946746832297
CISD1	0.2009884489932808	6.822094674554414	1.4811896685194903	0.23036443835398693	0.8855946746832297
CDK5RAP2	0.20435901736701792	5.725688878610807	1.4799506345999116	0.23056711701069632	0.8855946746832297
PSMA7	0.13077721710831397	8.415787019488631	1.4788872299559304	0.2307113110681406	0.8855946746832297
B9D1	0.13893811992443073	8.17942932304035	1.4786881022158243	0.23074257787115712	0.8855946746832297
FSIP1	-0.24846542799829854	4.959801917317819	1.4752667590731503	0.23129068336207861	0.8855946746832297
LIMA1	-0.17396727103571738	6.094456071168241	1.4738100824509137	0.23151998962266618	0.8855946746832297
AL022068.1	-0.211033190105188	6.781163439734359	1.4731783241380927	0.2316071104315012	0.8855946746832297
CLBA1	-0.1977139111802018	5.488087576882316	1.4725642102184233	0.23172323587779195	0.8855946746832297
MAGED2	-0.1653596724717206	7.171923406305449	1.4721499660893238	0.23176317482338304	0.8855946746832297
CASTOR3	0.21478651837734464	5.198337808832977	1.4719884590759937	0.23179067646975832	0.8855946746832297
LLPH	-0.19245745432797556	5.288177333829903	1.4716792778963457	0.23186035037675048	0.8855946746832297
TRIP11	-0.18240398018971288	7.154961273622602	1.4706188190434875	0.2320020109727809	0.8855946746832297
NT5DC1	-0.15600330025952064	6.359967634750953	1.4692692128126683	0.23222313493826433	0.8855946746832297
UQCC3	-0.1931364596455559	5.842185725390018	1.4692152005816428	0.23224151621564496	0.8855946746832297
PHAX	-0.1722647975847375	6.30291204654764	1.4680898207049236	0.23240856177946267	0.8855946746832297
YWHAE	-0.11211489164418513	9.518199606779739	1.4671205041346707	0.2325429105617872	0.8855946746832297
TFAM	-0.18720491476945056	5.538983024922161	1.4671727676168824	0.23256407872244556	0.8855946746832297
SNHG16	0.1579273830771528	6.212962099467491	1.4642614875915487	0.23300953370383248	0.8855946746832297
WDR26	0.19322892890996135	5.78256450093058	1.4616053599201604	0.23342929493765743	0.8855946746832297
C6orf52	0.21005633429334236	5.8517799527117615	1.460919687751073	0.23353743654812786	0.8855946746832297
EXTL2	-0.1847677838942608	5.76826405825564	1.4590194833245567	0.23384185652628137	0.8855946746832297
PIR	0.23823344640684724	6.1762786733016934	1.4580896877706815	0.23398071987622315	0.8855946746832297
MECP2	-0.20284389576289932	5.88496712438387	1.4575449037063644	0.23407207403342373	0.8855946746832297
RPS6KA5	-0.22198194630042548	5.799201945221149	1.4548861534387307	0.23449371910081473	0.8855946746832297
TMEM161B-AS1	-0.1781689418206662	6.241808625179193	1.4539137827157491	0.23463946063403826	0.8855946746832297
SKA2	-0.21323069772364045	5.215400067727046	1.4506461948742153	0.23516775957209665	0.8855946746832297
ZBTB43	0.23532169330154	5.0377519205603125	1.4494695155453272	0.23531991522407292	0.8855946746832297
RABL6	0.18822318093844145	6.924019274348664	1.4472334434938627	0.23569029833078997	0.8855946746832297
LSM14A	-0.16068008710313836	5.880931797633912	1.4471994000482586	0.23571088154702988	0.8855946746832297
ACBD3	-0.2593048914979456	5.691074536527434	1.446709823434506	0.23579351635994755	0.8855946746832297
HDGFL3	-0.2166331201229484	5.22695326298446	1.4455239054779088	0.2359826246733965	0.8855946746832297
PSENEN	0.12632753402061733	9.703275301378921	1.4452107460870458	0.23600337700333793	0.8855946746832297
ZBTB33	-0.19894388829594356	4.991153330226846	1.4447832873080368	0.23608929778064322	0.8855946746832297
UFC1	-0.12399008410010205	10.35662431157704	1.4428902450860666	0.23637348554847903	0.8855946746832297
SNX17	-0.15044406113281564	6.133884794846077	1.4415309884103396	0.23661065740520076	0.8855946746832297
RPN2	0.15027031678048103	6.6650759960906125	1.4410873109442983	0.23667409906583042	0.8855946746832297
AKR7A2	-0.17330569089034378	7.550077806321675	1.4405213103838932	0.23675551171357517	0.8855946746832297
DDB1	0.15386878796060158	6.162077459809311	1.4402506543748366	0.23681448760896215	0.8855946746832297
ZNF593	0.1687810339347623	5.960582435820422	1.4395481993038282	0.23692946925781702	0.8855946746832297
CCT4	0.1561435275420764	6.947983503522235	1.437606556344609	0.23722809227667122	0.8855946746832297
RBM17	-0.16249906952677054	6.674778780166372	1.4365275204751287	0.23740385160987412	0.8855946746832297
TWF1	0.1473391980015761	6.685166329812364	1.4347350201077624	0.23769250412935894	0.8855946746832297
ITGB1	-0.1461644103215663	6.8268145982736055	1.4338092002578617	0.23783886162217485	0.8855946746832297
RPS17	0.20625432835684668	9.640518290100378	1.4332635695229032	0.23791738890960795	0.8855946746832297
ANKRD11	0.14882610052916914	7.007358854597141	1.4330636130285868	0.23795752868594305	0.8855946746832297
NIT1	0.19485013335829998	5.088438796881036	1.4329904586435458	0.2379630460436142	0.8855946746832297
UNC119B	0.19184709063146124	6.197781760374175	1.432766920107705	0.2380154635893528	0.8855946746832297
ANP32B	-0.19141109889543156	6.650390965396901	1.432405656051177	0.23806713829171167	0.8855946746832297
AC242426.2	-0.2336249897830825	4.997541815772115	1.431598840576858	0.23820370550562153	0.8855946746832297
ATP1A1	0.13364335828592983	7.93368617429925	1.4314065210586564	0.23821855607668163	0.8855946746832297
MAML2	-0.23119705937324886	6.17297999187407	1.4303174457305121	0.2384123655725033	0.8855946746832297
RRAD	-0.24276024689620093	9.688291942040307	1.429400808793748	0.23854033341271913	0.8855946746832297
IL5RA	-0.16455807542428313	6.137571851189759	1.4286398151112862	0.23868322738948436	0.8855946746832297
NIPA2	0.23799913746015194	4.733635571405409	1.4278529136984113	0.23873829535894156	0.8855946746832297
IP6K1	0.17076252106124964	5.119551880928152	1.426995259098301	0.23893477120434403	0.8855946746832297
PUF60	0.16499338627957463	6.506977951013468	1.4262374891435283	0.23906646968672293	0.8855946746832297
TMEM50B	0.14296521572276547	6.773440129842356	1.4261748020358083	0.23907297999561383	0.8855946746832297
RNPS1	-0.18767713239707248	5.742515854371366	1.4258273355158357	0.23914601711701122	0.8855946746832297
KDELR2	0.17874512362338782	5.919712137291354	1.4256782878003433	0.23916303852897297	0.8855946746832297
HDGF	-0.11331129334633461	7.508583473235307	1.4250656449066326	0.23924532526986192	0.8855946746832297
PILRB	0.35829838099836264	5.287659970108103	1.4246085682929746	0.23932247865245487	0.8855946746832297
NFIB	-0.14139567211350235	6.369342260551144	1.4223109211805358	0.23970498596135675	0.8855946746832297
EIF3F	-0.13909196578875163	7.546534523548344	1.420214997212959	0.2400331499893206	0.8855946746832297
IQCE	0.14369250740275333	7.1437480311180765	1.4196539467668443	0.24012789165170464	0.8855946746832297
AL451165.2	-0.19431314707163208	5.886296726824216	1.4197038767684507	0.24013784204952948	0.8855946746832297
MGST3	-0.15682018467721062	8.720215983521223	1.419306653252449	0.2401784136773987	0.8855946746832297
CREBRF	0.23081795019093487	5.4633368634105395	1.4185874463744355	0.2403123825678535	0.8855946746832297
CPSF2	-0.16414210870621182	5.541855265809053	1.4184619964577412	0.2403443605926773	0.8855946746832297
U2AF2	0.188894698748851	4.881328715658929	1.4175184465011579	0.24044757067765157	0.8855946746832297
SF3A1	0.20423193882473625	5.167404396872359	1.4172789920612847	0.2405153406391069	0.8855946746832297
DMAP1	0.21004805590517725	5.217201506356413	1.4161814854059804	0.24069693667408074	0.8855946746832297
TOB1	0.20054324204199445	6.619781795188711	1.4137924749644066	0.24109111685163173	0.8855946746832297
EXPH5	-0.14764095484604314	7.201654152408714	1.4131717452843295	0.2411854238345717	0.8855946746832297
AC015813.8	-0.22992841264834643	5.053623167724969	1.412702079853107	0.2412796816839943	0.8855946746832297
RB1	-0.22463392762476825	5.139280304959383	1.4126028856299084	0.2412998407810532	0.8855946746832297
FEZ2	-0.20597220997377025	5.175647089948849	1.4114107893729844	0.24149564173151908	0.8855946746832297
KCTD12	0.19917253076187702	6.83622308355124	1.4112340610762424	0.2415077785316405	0.8855946746832297
DENND2C	0.17057873571879234	5.870953588829066	1.4111485719740011	0.24153352198815717	0.8855946746832297
NFKB1	-0.19911945907687637	5.120379056868409	1.4106780626183737	0.24161381693101336	0.8855946746832297
FH	0.2521515852068666	4.696023501254102	1.4094788857630984	0.24172395572167937	0.8855946746832297
FAM210B	0.16387294775732733	6.204225102537861	1.4090624871364437	0.2418722244268441	0.8855946746832297
METTL9	0.16675540656465482	6.3001967629409465	1.4085965072123527	0.2419478892925594	0.8855946746832297
ATG12	-0.18073715953306704	5.824669633836443	1.4075678088652523	0.24212520761481715	0.8855946746832297
SEPTIN2	-0.13096917630236243	7.125562115030202	1.4041525976468021	0.2426688770128264	0.8855946746832297
LINC00963	0.18027505990004666	6.883085118268474	1.403670836114226	0.24275179535323638	0.8855946746832297
WDR34	0.11210482262148831	8.197125856772546	1.4025544753043866	0.24292798147332745	0.8855946746832297
RNF6	0.14619161013551413	6.32190242377636	1.4025252442040375	0.24294855590644732	0.8855946746832297
BCAS2	-0.20027834417574927	5.796719597513358	1.3992312537722564	0.2435029272646558	0.8855946746832297
MLXIP	0.15732045821687676	6.679395542848449	1.3983701484586366	0.24363129456630686	0.8855946746832297
TOMM5	0.173707386188897	6.690648557434685	1.3978848865670526	0.24371174088100805	0.8855946746832297
SH3KBP1	0.24190140162073845	4.873661753667701	1.397438775348574	0.2437472409124732	0.8855946746832297
CNPY2	-0.13389460823558774	6.919416700509637	1.396474167728694	0.24394230315511176	0.8855946746832297
ARL2	0.2008915538159797	5.885087411830746	1.396415904680918	0.24396465328187894	0.8855946746832297
NUP214	0.1905805012109	4.962541231408666	1.3945595375455513	0.24424191959616023	0.8855946746832297
PSMC1	-0.17968520479444894	7.09997520992229	1.394322090838783	0.24429820696501053	0.8855946746832297
DANCR	-0.13401801715748554	6.445433865430367	1.3920995006923702	0.24467698817874567	0.8855946746832297
VEZT	0.1530192733423523	5.46296503318373	1.3891688161512152	0.24517131546132945	0.8855946746832297
UNC5B-AS1	-0.2130864726629763	5.734406420679953	1.388701637460777	0.2452564422231657	0.8855946746832297
ESD	-0.15179114226423832	6.502691997406929	1.3884630659827817	0.24528337119779475	0.8855946746832297
EXOC5	-0.2012725990559068	5.561722193839973	1.388520883576248	0.24528977795818346	0.8855946746832297
COX7A1	-0.5467059155701933	4.809715655122224	1.3881396281376002	0.24532541819286435	0.8855946746832297
CABCOCO1	0.16696856200301421	7.736543326737272	1.3878232329530824	0.2453792272553911	0.8855946746832297
ANKRD18B	-0.2015962600542546	5.630812221679131	1.3877310706740484	0.2454207830918616	0.8855946746832297
WDR83	0.2034853480528406	5.1413910115088175	1.3875351321147358	0.24542985780579396	0.8855946746832297
INTS10	-0.17740814913735709	6.177233393654695	1.3871868207641507	0.24550245355340675	0.8855946746832297
DNAJC7	-0.11870239046451157	6.8576640001472695	1.3871144804785227	0.24550409991934843	0.8855946746832297
INPP4B	0.2124888809354536	5.330387694560689	1.3870918866536552	0.24551336899503606	0.8855946746832297
ACLY	0.18477760006638663	5.480653645788681	1.386078164632025	0.24568825007193126	0.8855946746832297
TSPAN19	0.25327976228012183	8.65847473688775	1.3855596618295627	0.24575640514869648	0.8855946746832297
CYB5R2	0.2301445737746381	5.174630105156185	1.3855596947089415	0.24576145561041357	0.8855946746832297
DNAI1	0.148470603448711	7.273902673483828	1.3854388112080893	0.24578141163899933	0.8855946746832297
RSPH10B	-0.3033373660509235	5.1668603740393975	1.38454693752408	0.24595598427561696	0.8855946746832297
UCHL3	0.20630028602053377	5.524926616811209	1.3838742741806376	0.24605797143269234	0.8855946746832297
ELAVL1	0.18505792456687473	5.477636388845748	1.3827664685142393	0.24624361233403366	0.8855946746832297
COX7B	0.14262810393461922	9.122737334485086	1.3820987843666628	0.24633716581062073	0.8855946746832297
PMS2	-0.24237789748199487	4.740644397214068	1.380429236110915	0.24660846285567053	0.8855946746832297
SCAF11	-0.12487801030255637	7.700918658974428	1.3800140856712508	0.2466903303874067	0.8855946746832297
ZDHHC1	0.2614876820847282	6.665495540014369	1.379906110211953	0.24671818907694898	0.8855946746832297
RBM24	0.19437686122433512	5.479468794376358	1.3794354400524418	0.24680435179593432	0.8855946746832297
TOPORS	0.2082603924485946	5.0301993226633055	1.3786096227929108	0.24691992756735848	0.8855946746832297
PELI1	0.17503909184448535	5.681947824428849	1.3784921253240903	0.24696577083517127	0.8855946746832297
ENKUR	-0.11244335937979773	8.817213018675925	1.3740421868736175	0.2476969739937583	0.8874077819106915
AURKAIP1	0.14788429168337103	7.9305421068650865	1.3736518142592764	0.2477646045645248	0.8874077819106915
TTC30B	0.1700066346791144	6.249409039969846	1.3726489692366204	0.24794984835416406	0.8875460863913395
DUSP22	-0.16636670855702237	5.872318117569027	1.371356390148866	0.24817592645354747	0.8878303089972357
KARS	0.25480334763561774	5.689545300612111	1.3693307512216333	0.24851636643488756	0.8885230750327079
JAGN1	0.19046294899524202	5.725427200695624	1.3666101082043973	0.2489802821345132	0.8895378282528391
YBEY	-0.20961047088589704	5.247675668359927	1.3655538433479752	0.24916795364965044	0.8895378282528391
SVIL	0.31392748521179437	5.407934018236337	1.3642638546640373	0.24937326436700424	0.8895378282528391
PSMA2	0.1695327445946333	7.46046366139976	1.3639238697426563	0.24942151019396736	0.8895378282528391
ELOC	0.16826924136096275	7.125371978653813	1.3632749803076734	0.2495349797411731	0.8895378282528391
TMEM190	0.2522801959629948	11.485884830778563	1.3607479063369572	0.24996052711092767	0.8899857790491861
TOB2	0.18807131146849854	6.382113821177042	1.3600804682737024	0.2500908209825816	0.8899857790491861
DCLRE1C	0.22711311663067968	5.083480148832858	1.3593775361838032	0.25019469621876833	0.8899857790491861
LPGAT1	-0.1820376310741106	6.216262139586068	1.3585643365487914	0.25035326268114244	0.8899857790491861
ATF4	0.14898697813258607	6.270618523269621	1.3583102680712964	0.2503958007138219	0.8899857790491861
SLC9A3R1	0.1547663553117987	7.180958911279195	1.3466920693332982	0.252389150245359	0.8926732182086506
MIR99AHG	-0.16268166420768154	6.662572389866051	1.3465729580681283	0.25241489356821134	0.8926732182086506
KRT19	0.14579673652848815	9.80024911597986	1.3463395590798288	0.25244414938029086	0.8926732182086506
MB	-0.20520375504964444	7.377998868132837	1.3457546285524247	0.2525497160117095	0.8926732182086506
UBR1	0.20139714880808604	4.872173787355002	1.345254307796729	0.2526088379221297	0.8926732182086506
KRAS	0.21156806624306074	5.843294239207975	1.3454398224743993	0.25262156176092265	0.8926732182086506
PRKAR1A	0.12807346081581866	8.439500508592142	1.3452388632220753	0.2526360486518051	0.8926732182086506
RHBDL2	0.18103759765717836	5.5340747279416815	1.3452700275972171	0.25265033060937686	0.8926732182086506
CLINT1	-0.1683252053872402	7.434175235965142	1.343818697043574	0.2528855949699047	0.8926732182086506
ADIRF	0.3092828960552516	4.9632546112990115	1.3432429024503398	0.2529608486097722	0.8926732182086506
TTC21A	0.18463547009316716	6.692709102645946	1.3402223157660893	0.2535198458066002	0.8926732182086506
SETD3	-0.26222723392388253	4.925264091944832	1.3397809049360485	0.25360015401852276	0.8926732182086506
ELF3-AS1	0.13752336653577793	6.104835662850688	1.3382672545035765	0.2538679108373036	0.8926732182086506
RBM43	-0.21129542045671024	6.018944487334782	1.3378293991744576	0.2539473917891167	0.8926732182086506
DCTN4	-0.2441770390577455	5.284393292550019	1.3366764224275745	0.2541575565482879	0.8926732182086506
GLUL	0.13163206334334632	8.278337205677072	1.3364649408234932	0.25416531004962195	0.8926732182086506
DSTYK	-0.2041959100256613	5.307942105715916	1.3352440516887345	0.25440694551385834	0.8926732182086506
C15orf65	-0.23267634418795347	5.762604729898009	1.3340176910417374	0.2546193850140377	0.8926732182086506
ADGRE5	0.19370878479206233	5.940398691106084	1.332557199883731	0.25486876849843093	0.8926732182086506
BRD3	0.19477298044633853	4.981245240823149	1.3321111458493156	0.25491843646670587	0.8926732182086506
MMAB	-0.18385969836690014	6.641598114219093	1.3322275207973744	0.2549184369827725	0.8926732182086506
MRPS34	-0.19523906348711642	6.707940155598421	1.3313859507759866	0.2550652052896848	0.8926732182086506
PPL	0.22943718195785393	5.268658698416102	1.331136837015123	0.2551097046319386	0.8926732182086506
USP3	-0.2420881005532772	4.841686605263924	1.3286755968373567	0.25553492554908663	0.8926732182086506
SOD1	0.11686222903450505	9.986470730563372	1.3283332070562588	0.2555917209643717	0.8926732182086506
PCDH7	-0.18476165696868802	6.0266197098250505	1.3281619436061773	0.2556436735299131	0.8926732182086506
PARVA	0.11755484471122236	7.091103924166115	1.3267163132199669	0.2558836500452702	0.8926732182086506
ZNF326	0.12940627240372282	6.016621029469632	1.3259045728888426	0.2560397649180873	0.8926732182086506
TSTA3	0.21035867355459906	5.652184971643496	1.3248953354621331	0.2562191393598628	0.8926732182086506
ERO1A	0.20089912830294823	4.829058811172149	1.3202905658019677	0.25698414883138404	0.8926732182086506
DDX3X	-0.17465776428048368	7.560560015345025	1.3203199688771563	0.25701152637823205	0.8926732182086506
FSTL1	0.2694745981892291	4.850518788374993	1.3197354387391302	0.2570787413662924	0.8926732182086506
PREPL	-0.17884774219905902	5.894877944641924	1.317192223614108	0.2575876517960773	0.8926732182086506
POLR2J	0.15887505611872757	7.172266006494089	1.314619703111009	0.2580284938278675	0.8926732182086506
TMEM183A	0.1430391640728237	6.056372966327056	1.3142860727502215	0.2581018938949911	0.8926732182086506
NBL1	0.17701733221541147	5.94870238445992	1.314275182087332	0.25810401822783935	0.8926732182086506
ATF6B	0.1887255888193207	5.425829497858337	1.3139097449972674	0.25816722378958246	0.8926732182086506
SNRPB2	-0.16713167160273013	6.910605454262831	1.3116689538754587	0.2585571631702014	0.8926732182086506
RBM47	0.1431779512243007	7.353522352783548	1.3116250540356587	0.2585616874498642	0.8926732182086506
RCAN3	-0.15512940428279556	7.454617071463043	1.3112187484022726	0.25863321974360926	0.8926732182086506
SVBP	0.19371889279481525	5.645889158069588	1.3110439094205655	0.25868091503160195	0.8926732182086506
NUTF2	0.2174639997805538	5.888034775856659	1.310471932999127	0.2587834181770064	0.8926732182086506
THRA	-0.23199898436505242	5.011739356854529	1.3087734933545083	0.2590867383194992	0.8926732182086506
GSTO1	0.15331896253346028	6.8672428132263565	1.3079554675794436	0.25922346690471515	0.8926732182086506
MARK3	0.16817402061817027	5.748262124060269	1.3072945068163608	0.25935374931874206	0.8926732182086506
HNRNPD	-0.13267159776658397	7.22223929462591	1.3068188156698406	0.25942318194746045	0.8926732182086506
TBC1D5	-0.2090989870649302	4.873581860360089	1.304545674547828	0.25983353873462367	0.8926732182086506
BAALC	0.28368490988128536	5.346334657488229	1.3029256567825591	0.26013047589540844	0.8926732182086506
FAM120AOS	-0.20851667281596586	5.792460610306119	1.3029415269300841	0.2601410859925533	0.8926732182086506
CD55	0.19141997767994307	7.1588696385659	1.3025298013939448	0.2601960714797126	0.8926732182086506
PSMD7	0.15378337494757344	6.961252894182348	1.3021741582828539	0.2602618602827598	0.8926732182086506
ERLEC1	0.09975666431029709	7.270561589847971	1.3017812602048093	0.26032963371176576	0.8926732182086506
EPCAM	-0.13056660080705282	7.824972546830541	1.3015327520322837	0.2603713168489208	0.8926732182086506
MYEF2	-0.22550523000693895	5.615381932052355	1.3014057913745987	0.2604218223045232	0.8926732182086506
MAP2K3	0.19295366024216792	5.402535436237148	1.300606095097835	0.2605531038615415	0.8926732182086506
GLCCI1	0.22717023597509883	4.922876564313448	1.2995265382635364	0.26071199164894315	0.8926732182086506
UBN2	0.19029899234579492	6.150332625373291	1.2989822239025461	0.26084848245238973	0.8926732182086506
PRKCE	-0.19109467774909933	5.444643794305083	1.2989495554862909	0.26086459203533585	0.8926732182086506
ECI1	-0.26069314599938365	6.822726644873819	1.2978499428869952	0.26104345121352385	0.8926732182086506
CHMP4B	0.2514935645329099	6.7070666629336975	1.295651246953465	0.2614443638685855	0.8926732182086506
UBE2G2	0.1642421444473051	5.692488967908892	1.295513682767158	0.2614790209849166	0.8926732182086506
AL353622.1	0.1603251672485863	5.328412344231661	1.2951495486813875	0.2615394936557348	0.8926732182086506
HILPDA	0.19685918244733924	6.326292034255414	1.2940661664246587	0.26173730040347115	0.8926732182086506
WDFY3	-0.23349183005730362	4.822416950462168	1.2937685515832733	0.2617762719367097	0.8926732182086506
AGPAT2	-0.17847820531374353	6.205273518257556	1.2926394418089722	0.26199807973311817	0.8926732182086506
POLI	-0.21034633613925668	5.068523116536915	1.2922355186894328	0.26207549005704706	0.8926732182086506
FLOT2	0.2182683925490196	4.888877242577065	1.2906169429715968	0.2623246276883273	0.8926732182086506
DZIP1	0.1476987784095618	5.875767127718104	1.2902270659893051	0.2624396678973477	0.8926732182086506
MXI1	-0.2397354586734323	5.2798436162742375	1.2900349815534369	0.26248328269051163	0.8926732182086506
ELN-AS1	-0.26135224276792557	4.967425110571727	1.289605222024861	0.2625500638082102	0.8926732182086506
MGST1	-0.1975971812279572	6.642503435461988	1.289349289565853	0.26259012458056286	0.8926732182086506
LRP2BP	-0.21980699613664792	4.905827042385386	1.287938774440667	0.26284643926779594	0.8926732182086506
CDC27	-0.22600338300049977	4.808965653303646	1.28491893046742	0.2633875694896595	0.8926732182086506
OGT	0.1988846051951268	5.013442270106483	1.284836581063555	0.26339750931574385	0.8926732182086506
STRBP	-0.1223346095088946	7.488113751768794	1.2848806971747968	0.2633983445115752	0.8926732182086506
ZBTB10	0.18601932735756116	5.040570991382206	1.284182384466204	0.2635208465436863	0.8926732182086506
DHRS3	0.15853194130550383	6.833231141234935	1.284240355362249	0.2635218805164972	0.8926732182086506
FLACC1	-0.15703643534750458	6.380387870363311	1.284197533497715	0.26353528625508316	0.8926732182086506
DNAH10	-0.12347166737356703	7.786950247036395	1.2837593836726575	0.2636024440094742	0.8926732182086506
IFT140	0.15696362087318624	6.207894402212826	1.2827154541644683	0.26380931894570303	0.8926732182086506
KMT5C	0.25190596352624856	4.823472655811844	1.2818178839632253	0.2639150485750161	0.8926732182086506
EZH1	-0.2700958447794028	4.943601301861773	1.2820426839838988	0.2639309377858655	0.8926732182086506
MKS1	0.17360617267272735	5.598443048418355	1.2808939741409613	0.26414632517031883	0.8926732182086506
ATF7IP	-0.18700524555667078	5.627275392705012	1.2806938491458824	0.26419017877680007	0.8926732182086506
SLC30A9	-0.15955693938170631	5.53571813584141	1.2805703923531626	0.26421348431047037	0.8926732182086506
ATP5MC2	-0.11808424784256877	9.394512166103995	1.2796346710629423	0.26435754002819556	0.8926732182086506
PLEKHB1	0.15589287458472953	6.586877163523309	1.2794617830234665	0.2644020021006837	0.8926732182086506
POLR2B	0.16585592722531498	6.011785431819316	1.2789642287151117	0.2645005872849048	0.8926732182086506
BCL9L	0.21582463358968407	4.8164948880922775	1.278244625123852	0.2645806461016607	0.8926732182086506
PTN	0.3545647935061117	6.135176702098017	1.2781632727080365	0.26464680438029015	0.8926732182086506
RPL36AL	-0.11435369825156869	9.442134376696917	1.2753493578288766	0.26514705658896986	0.8926732182086506
ACTB	0.16966523339033548	9.853482142349621	1.272757801552152	0.26562585656028476	0.8926732182086506
DNAH1	0.20513941449480966	5.639561387141826	1.2727062329019796	0.2656554123888077	0.8926732182086506
DEK	-0.14123243567964439	7.020654497677292	1.2722447633453968	0.26572766042858825	0.8926732182086506
TFF3	0.2594551513261637	9.415938920819187	1.2718158937720654	0.26580040038065805	0.8926732182086506
C19orf25	0.19233237826938218	4.8720977072536416	1.2704772404441302	0.2660261741018618	0.8926732182086506
PLA2G10	0.19963482113979433	6.292978679464748	1.2698293322868413	0.2661853528683173	0.8926732182086506
ME3	0.2361498684570655	5.562938418213699	1.267727980203644	0.26657741505133764	0.8926732182086506
IPMK	-0.20145506800317323	5.320231928443896	1.266751287009492	0.26676868408873833	0.8926732182086506
FDX1	0.20704556779189243	5.898791044265125	1.2666004081928688	0.2667877854913357	0.8926732182086506
RIPK4	0.2230408051062477	4.881671220119084	1.2661664443927707	0.26682514588686623	0.8926732182086506
PHF3	-0.15796199053258683	6.6321120392665165	1.2654787853658414	0.2669885463351418	0.8926732182086506
TMCO1	-0.13478504743319264	7.7508448262235055	1.2651984469950672	0.2670315060273703	0.8926732182086506
MYO1D	-0.15969069354856172	5.484174925659238	1.2648083728066932	0.26712975890033724	0.8926732182086506
MAPK15	0.1471396652901645	7.163984126784485	1.26408043314122	0.2672437206783023	0.8926732182086506
CCDC187	0.14468098543616145	6.3708653483980076	1.2631401667704307	0.2674286024703886	0.8926732182086506
RPS13	-0.1249716222716642	10.12398813260959	1.2620099413608479	0.26762393845396165	0.8926732182086506
ABHD11	0.14552882214283377	6.7231894057481725	1.2617080073372071	0.26769129491139876	0.8926732182086506
SRGAP3	-0.13765515029856548	7.102742115893604	1.2616124375218094	0.2677043275513886	0.8926732182086506
OAS2	0.21038796577644833	4.737558126132767	1.2611229970516638	0.26774380029497064	0.8926732182086506
HOOK3	0.18864350835572768	5.0296942109622815	1.2607464362849499	0.267856924604084	0.8926732182086506
FBXO36	-0.15034866217357865	6.465041552031803	1.2604585679799136	0.26792774774338246	0.8926732182086506
DTX3	0.18049947551832304	5.297140486617271	1.2603496292410536	0.26794848564007395	0.8926732182086506
AMPD3	0.1622791887498333	5.182945234620865	1.258310645937422	0.2683258924117977	0.8926732182086506
G6PC3	0.19601610995876076	4.990352567390843	1.257093951991775	0.2685366880648988	0.8926732182086506
RPP38	-0.12544905289307556	6.900399061492913	1.2561486332549872	0.2687298377874989	0.8926732182086506
LRMDA	-0.23372040126525434	5.3162837584666915	1.2551773418483099	0.26893393108430236	0.8926732182086506
MT-ND6	-0.26352528177685625	7.750213032632955	1.2539187047896148	0.26914318332906834	0.8926732182086506
EFCAB12	-0.17341751419725374	6.384309588239026	1.2537184303641593	0.2691936708373062	0.8926732182086506
VPS4B	0.14461044631347272	6.745859523730841	1.2527365987167225	0.2693740403242783	0.8926732182086506
SLC7A2	-0.1953218693597474	7.136982932123492	1.2519838513030883	0.26951094729814723	0.8926732182086506
DNAJB6	0.12321400227744299	7.5954563917270725	1.2519207448941734	0.26952036636406507	0.8926732182086506
MICU2	0.15834409252129644	5.662596092626448	1.2513003202566264	0.2696548522293339	0.8926732182086506
PNPLA8	0.1836367361627284	5.341957137163863	1.2499868278613087	0.26989724337711135	0.8926732182086506
VPS41	0.19691041385491637	5.092623674116191	1.2490600332339323	0.2700588216713684	0.8926732182086506
LINC02482	-0.21741398255952624	4.849827344572826	1.2486018423556595	0.2701485001166066	0.8926732182086506
PTPRN2	-0.1386193875933372	6.916953427481216	1.2485281325593534	0.2701655050548141	0.8926732182086506
ILRUN	0.23365335194759018	5.219671805192212	1.248340886649672	0.2702013555806666	0.8926732182086506
HSF2	-0.203195718669718	5.234093906872832	1.246812094701928	0.2705095905488529	0.8926732182086506
DDX50	0.18362158104366338	5.044245741129533	1.2466309684577483	0.2705139306731457	0.8926732182086506
PDCD2	-0.20124939527994556	5.678202177324764	1.246381705027676	0.2705902065465597	0.8926732182086506
SDHC	0.18581582028121407	7.441657030820056	1.246113779372047	0.2706187601871591	0.8926732182086506
KIAA0556	-0.18819920846022217	5.721716184690214	1.2451856091020956	0.2708162584275625	0.8927171356701902
SLC50A1	0.17075959189844572	5.215300331442972	1.2440769232771587	0.2710118165786698	0.8927171356701902
DMD	-0.16442313469760766	6.389245147075153	1.2433791598147563	0.2711484277623118	0.8927171356701902
UBAC2	-0.213313308855715	5.168283516580904	1.2423708079946603	0.2713508885315167	0.8927171356701902
MANF	-0.1565197067891532	5.897368984142593	1.241484450846395	0.2715171038240095	0.8927171356701902
C2orf76	-0.2543247886165936	5.375858590951494	1.2399232150158948	0.2718209509945548	0.8927171356701902
FNBP1L	-0.19063775881363096	5.487843106957407	1.2397411589658458	0.27185456294908783	0.8927171356701902
HIST3H2A	-0.19631632595654536	5.336207636258251	1.2396847239346624	0.2718649078230737	0.8927171356701902
ADD1	-0.16187034599564648	5.822681035543399	1.238549987477997	0.2720769307951112	0.8927171356701902
CHMP3	-0.16147227285750382	6.9998177176399015	1.2380478709616076	0.2721554532167459	0.8927171356701902
CAST	-0.15710537389573262	9.521685768627993	1.2369262921279436	0.27236281586702116	0.8927171356701902
STAG2	-0.1519019795810881	6.351495331185147	1.2351972908651367	0.27270870346126147	0.8927171356701902
MOSPD1	-0.17859408188234213	5.015064765493843	1.2331556332301057	0.27309999963424614	0.8927171356701902
RPS19	0.12070187890697759	10.16647259927877	1.2328764028704267	0.27313782148649074	0.8927171356701902
LINC01014	0.2161533728770872	5.178873928685331	1.2321805234000591	0.2732777969620016	0.8927171356701902
SNX4	-0.19999591125377147	5.369959344639512	1.2321312605363652	0.2733096888769833	0.8927171356701902
ALDH1A3	0.2142664650021069	4.850231286735132	1.23173437123183	0.27333015291062424	0.8927171356701902
NDUFS6	0.1294473987269608	8.279265467317071	1.2306037107533525	0.2735752362679963	0.8927171356701902
PRPS1	0.1490783363307811	5.546265837681999	1.229905306305327	0.27372812149735554	0.8927171356701902
LARS	-0.14168467445482016	6.855824301109696	1.229636438202862	0.27376862481077036	0.8927171356701902
GK	-0.1620816164679497	6.380289528233558	1.229668534418593	0.2737688663217117	0.8927171356701902
IER3	0.26151634826468	4.724794396465837	1.2287530743353403	0.2738767092251021	0.8927171356701902
TBPL1	0.17801745726863202	5.305318340973378	1.2280630899989833	0.2740770736834352	0.8928894117361859
FNTA	-0.16393324234569814	5.853649600715687	1.2265598311534127	0.2743761713044535	0.8933791561662244
AC027117.1	-0.1792567852545919	6.107765056143703	1.2257626134944302	0.27452561857379076	0.8933791561662244
PSMA6	0.11181525635378158	7.40102072235262	1.2249357998168455	0.27467018166617274	0.8933791561662244
FAM3C	0.14300709748230342	6.203314539471795	1.2241064291161083	0.2748435740200454	0.8934630255334772
GLRX3	0.1604957125157289	5.9976288562469735	1.2232402566496192	0.2750127101058861	0.8935329759908367
MAP4	-0.21503819864903045	5.851213017170582	1.2186510623786713	0.2759078337106032	0.8955717328777326
RIC3	-0.19099355609823476	5.010361039651235	1.2178896537198847	0.2760482049343265	0.8955717328777326
GPBP1	-0.11470917130283632	7.632848852629536	1.2176316123475874	0.2760840663389805	0.8955717328777326
ZMAT2	0.12726361603853126	7.4038207229875805	1.2158148403203342	0.276439066453964	0.8962228948241182
PLEKHA7	0.21077798532192185	4.941992892986979	1.2143903917777519	0.27669826005893794	0.8962228948241182
CCAR1	0.1360770016922899	6.520150166696412	1.2131500142636054	0.2769675634061206	0.8962228948241182
GPR107	0.23251358276192935	4.932070789928678	1.2125448097236684	0.2770559494497682	0.8962228948241182
RSL1D1	-0.13797479696889642	6.015719912605179	1.2124882834573538	0.27710431025910703	0.8962228948241182
TRAPPC2B	0.20846385336316087	5.005505136978503	1.2098712369575708	0.27758863897281294	0.8962228948241182
TMEM254	0.12979316350563755	6.870077095057064	1.2094440017943036	0.2776880227867938	0.8962228948241182
SSBP4	-0.11343940669207178	8.125022982033247	1.2080238242114683	0.2779587690630194	0.8962228948241182
SAV1	0.16332092152770622	5.341516980721484	1.2078705570497725	0.27800374165864034	0.8962228948241182
RNFT1	-0.19134969339452	5.071616766109508	1.2072207422180565	0.2781361645778627	0.8962228948241182
ANKDD1B	0.26129604518975236	5.024455438045781	1.2070036612453958	0.27814934488732307	0.8962228948241182
CFAP410	-0.14949182993378496	6.649678278076885	1.2063317628680348	0.27830051096004027	0.8962228948241182
SMIM6	0.28792960724945277	6.938285967031632	1.20443366285421	0.2786714197004025	0.8962228948241182
FNBP1	0.1965305865189948	5.704957169442392	1.2043235900265798	0.27870411159839503	0.8962228948241182
UBAP2	-0.19074300294025523	5.469981451189541	1.2028180713235095	0.27900951747693203	0.8962228948241182
PPIP5K2	-0.16233684874580268	5.345960010016848	1.202764514074789	0.279018207265054	0.8962228948241182
FBL	0.17914358570427039	5.869943246449284	1.2025944606974739	0.2790449092111606	0.8962228948241182
JRKL	-0.21193161578753883	4.860618777767532	1.2021587239107283	0.27911582610305913	0.8962228948241182
AP1S1	0.1956749030006676	5.635832998926409	1.2014535978431	0.27926959587332695	0.8962228948241182
GAS8	-0.14013238952799245	6.6079807050982655	1.201206406898663	0.2793102493685849	0.8962228948241182
TNFAIP3	0.22605412802231276	6.082319979463957	1.1992643847809876	0.2797014249374718	0.8962228948241182
SLC38A2	0.19364475837976125	5.237339773742974	1.1974067627357823	0.28005972186394423	0.8962228948241182
GOLM1	-0.14898352134822818	6.782040734494404	1.1971300208364568	0.2801139339634864	0.8962228948241182
PGRMC1	-0.1403078913799489	7.053140844844867	1.196201498678571	0.28029505702017954	0.8962228948241182
SDCCAG8	0.13057983424648237	6.943279473212674	1.1945706937158325	0.2806204179549601	0.8962228948241182
COLCA1	0.18195207125157983	6.644863943067081	1.1941781343130398	0.28070181422701074	0.8962228948241182
SAA4	0.4043455937849972	5.426858660137498	1.1934996916350566	0.280835697647246	0.8962228948241182
URM1	0.22096091692295822	5.159047614003273	1.1928808267746571	0.28095294851547553	0.8962228948241182
REL	-0.19094884153710973	5.377933085546648	1.1927741960574536	0.28099714429983647	0.8962228948241182
TMEM123	-0.1270563658930557	8.186169059096313	1.191137980035414	0.2812960809800632	0.8962228948241182
CCDC148	0.15408949766836422	5.942333924510038	1.190220684404682	0.28149800855301194	0.8962228948241182
SRPRA	0.20079997306036132	4.880433437306879	1.189733219186114	0.28155466830616027	0.8962228948241182
OS9	0.13869766383275986	5.899046509475462	1.1893728432454407	0.2816664839887283	0.8962228948241182
MRPL34	0.1554049329890071	5.5890489033718875	1.1892077563767782	0.2817004337371121	0.8962228948241182
TXNIP	-0.11389520639449367	7.843143335356489	1.1885899102980972	0.2818049634214349	0.8962228948241182
CCDC157	0.14789700235425834	5.987503758957777	1.187459565258095	0.2820474404662129	0.8962228948241182
MTLN	0.2328322513695121	5.591918824644015	1.18682689083817	0.28217309901844073	0.8962228948241182
WNK1	-0.12470671756479516	7.054855467081366	1.18568830231757	0.28238942853833093	0.8962228948241182
MID1	0.16484638241402427	5.4514233686960845	1.1851776051291176	0.2825033319442969	0.8962228948241182
ZNF584	0.2307595719989266	4.90237673400337	1.184966695791983	0.28250675658444807	0.8962228948241182
MPZL3	0.20598938409802148	5.319945807419698	1.1846854343752262	0.2825974222372027	0.8962228948241182
JPT2	0.12784819592147964	7.787114567918813	1.1839400365578667	0.28273563383500494	0.8962228948241182
MRLN	0.3117188971852099	7.344352615102613	1.1829800531443135	0.2829309123467253	0.8962228948241182
EPN2	-0.2146284572916624	6.003306474457739	1.1829452240632674	0.2829540172615183	0.8962228948241182
TUBB	0.20185320166865783	4.8583555149433	1.1821507912629377	0.28306076887502246	0.8962228948241182
COMMD3	0.1325685021657762	6.619317464905759	1.1821930331417547	0.2830956839424606	0.8962228948241182
SSB	-0.10721921126547153	8.854237382917468	1.1810514434030817	0.2833136863518426	0.8962752238058821
SNHG14	-0.18224903548299834	6.44696256969341	1.1804857281175705	0.28344082522446146	0.8962752238058821
SLC25A37	-0.1597190527280269	5.502777308543762	1.1795735312902969	0.2836377068288972	0.8962752238058821
ERCC1	0.128422347640149	7.736583256197881	1.1791193415846892	0.2837044983994829	0.8962752238058821
CCDC32	-0.17938488893301832	5.485860197353607	1.176935249616915	0.2841709779738408	0.897280610159446
AHCYL1	0.13103575641515117	6.967731095114107	1.1757825438138174	0.2843827947262437	0.8974812598946577
RFX1	-0.23343805512598415	4.9861095734909515	1.174152092549462	0.28472118578952177	0.8980809471516286
SHPRH	-0.17078579305213834	5.498757203755931	1.1709626136099105	0.2853779386533408	0.898484968769453
COQ5	0.16936968426195634	5.154707439569729	1.1698020000559732	0.2855937885830158	0.898484968769453
EXOC7	0.15956441990318285	6.214757389261471	1.1693178225614735	0.2857018206745115	0.898484968769453
DDX23	0.1841986595428432	5.166465768379688	1.1690924078459286	0.2857380172057012	0.898484968769453
DCAF12	-0.20949199291682913	5.02561901111257	1.1677378236538518	0.2860249780145597	0.898484968769453
NTMT1	0.20274489728775347	4.995097314705878	1.167168818269244	0.28611444038076456	0.898484968769453
TNFRSF21	0.22827443941675002	5.894293837360704	1.1671051982537144	0.28615452489393034	0.898484968769453
OGFOD3	-0.22096459889186698	4.881783048516341	1.1658010819570959	0.2864087974602572	0.898484968769453
RAB1A	0.15350146828187747	6.6415770697038585	1.1655834217132863	0.28645675213192023	0.898484968769453
DPM3	-0.15827156594921507	7.2455745965235945	1.1653602981896827	0.28649540329127815	0.898484968769453
ARL1	0.12712996978190638	6.786297221862818	1.1653605288388778	0.286500355180425	0.898484968769453
ZC2HC1A	-0.11463272644853015	7.672452115320635	1.1643874918723578	0.2866916661094412	0.898484968769453
ARGLU1	0.13027912926949084	7.729035737060138	1.1637857071519324	0.2868145559717201	0.898484968769453
CRCP	-0.2188721183145984	5.24432192634075	1.1633538951574254	0.28692738222887043	0.898484968769453
MRPL38	-0.19150890792551056	5.9720774381973625	1.1624701622800204	0.2871025616396276	0.898568668875215
EIF1AX	-0.12556047296644476	6.854095381350864	1.159365552242988	0.2877251207696564	0.8994085749973947
SUPT5H	0.15493369140717403	6.081597419604465	1.158699340482571	0.2878712525686716	0.8994085749973947
GNL3	-0.229802355952616	5.071942070190954	1.158348737577098	0.28794750869834856	0.8994085749973947
IFT27	0.11417440344170074	8.431160926555817	1.1575826200010224	0.28808366296384996	0.8994085749973947
WASHC4	0.2046859719359249	5.054351436150021	1.1574218080354552	0.2881138653427967	0.8994085749973947
HBP1	-0.16914572518001325	5.274546333449344	1.1558144940808681	0.2884722699754166	0.9000632217325756
DIMT1	-0.19506491415270322	5.337685067073714	1.1532852726815943	0.2889947627783866	0.9012289021625832
KDM6B	0.18811096139519937	5.316663590906571	1.150909371380093	0.2894712732521166	0.9014848728515007
CNOT1	0.1478554602470312	6.478999931565838	1.1501282522398506	0.2896330082648573	0.9014848728515007
UBXN7	-0.19106563733223414	5.7504702497486875	1.1499113866138482	0.28968923834129195	0.9014848728515007
C4orf3	0.14276832952527502	8.885670209067424	1.1489502026878737	0.28986388563367194	0.9014848728515007
EIF2A	-0.16537820621766947	5.477158919343094	1.1477357823797183	0.2901416979749508	0.9014848728515007
TMF1	-0.1276437096599524	7.926311783004709	1.1466327050754523	0.2903456332320403	0.9014848728515007
GTF2E2	0.17642650997701326	5.656410304544469	1.1459136487093735	0.2905135492934671	0.9014848728515007
PPDPF	0.18839912312160112	8.812633840429339	1.1448526566176218	0.29071419869991266	0.9014848728515007
PYROXD1	0.18335022016229846	5.396408771028244	1.1445014750160583	0.2908029946041552	0.9014848728515007
SPG21	0.22636919837311523	5.25515809651356	1.1436885590309371	0.290965281735806	0.9014848728515007
POLK	-0.22758174676317894	4.944708628613723	1.143404125709505	0.29102911404425974	0.9014848728515007
SMIM4	-0.22557936044652016	6.558780683096001	1.142231115856375	0.2912712234517561	0.9014848728515007
ZNF638	-0.14138401004468928	6.493677111477959	1.1417883701472307	0.29136457225376555	0.9014848728515007
PLAAT3	0.165381609979509	7.3820825614283	1.1411235504058133	0.29149465854911283	0.9014848728515007
RBM8A	0.1120482046961448	7.356891888328772	1.1408822094706979	0.2915450731149644	0.9014848728515007
EML4	0.19278221503424442	5.439546540813287	1.140124859726059	0.29171593191689893	0.9014848728515007
ARMC4	-0.12286290986763901	7.368232569127446	1.139328449770622	0.29186909266397437	0.9014848728515007
PNISR	0.10579308732721741	7.687638793657896	1.139199097159866	0.29189483626406065	0.9014848728515007
COL28A1	0.28297861327986257	5.364044528725775	1.1383456500269038	0.2920821922829055	0.9014848728515007
GNG5	-0.13351859124105875	8.076731394317305	1.138251815167934	0.29209165019535877	0.9014848728515007
MAP3K2-DT	-0.33610594096041224	5.87584023837043	1.136094037304234	0.2925664173772758	0.9014848728515007
SPAG6	-0.12067868285131395	8.115789069024025	1.1358359785882721	0.29259752017851276	0.9014848728515007
IVNS1ABP	0.14668086891507262	6.044415593101737	1.1327670844383277	0.2932590692422624	0.9014848728515007
CNOT6L	-0.19603152700816195	5.048450165473082	1.1321110992695096	0.29339764160916226	0.9014848728515007
SNAPC3	-0.19482236320701496	5.0921920028377965	1.1301845770506713	0.29380565161519295	0.9014848728515007
CRNKL1	-0.21566748785521453	4.711754722623093	1.1299352494525436	0.2938216806533284	0.9014848728515007
ATP6AP1	0.1402085378832284	6.9322039722666124	1.1297152054972435	0.2938912558152479	0.9014848728515007
SYF2	-0.13821677601806037	7.452782494830322	1.1276844663372878	0.2943152989343161	0.9014848728515007
DPH3	0.1573320220092545	5.42767550238112	1.1259329765053745	0.29469952453272896	0.9014848728515007
OSBPL8	-0.1628388216492629	5.891529255086129	1.1256156265784882	0.2947717329798916	0.9014848728515007
SINHCAF	-0.15480466425720754	6.860773493844193	1.1253509181671402	0.2948135800496077	0.9014848728515007
CCDC190	0.13008574297551823	7.233544682667209	1.12530823867562	0.29481973354415986	0.9014848728515007
ZC3H8	0.1837255504908189	5.368149705650728	1.1250904708342135	0.294876005229591	0.9014848728515007
ARPC1A	0.13154395405712468	6.678572649676215	1.1246718904000812	0.29496006788310386	0.9014848728515007
ZNF721	-0.1682372587776014	5.509261559058227	1.1237022991331969	0.2951809743841992	0.9014848728515007
CD46	-0.1498822178373358	7.3858776664822035	1.1218404823348418	0.29555374653384914	0.9014848728515007
COMMD7	-0.16847275584167656	6.065981031738344	1.1202516664487905	0.2959072276355469	0.9014848728515007
COX19	-0.18023183536076953	5.675034658927994	1.1202519882032014	0.29591272721094314	0.9014848728515007
DOC2A	0.24308715904998424	5.951091601184077	1.1197788158856967	0.296007404696512	0.9014848728515007
ADAM15	0.20965717145142077	4.920756456763985	1.1154111807142906	0.2969008297999339	0.9014848728515007
RAP1A	0.19838109034569118	5.038018479772857	1.1154825348373545	0.2969014022894666	0.9014848728515007
OARD1	-0.1336767195642671	6.015457804103679	1.113430048315571	0.29736342905888996	0.9014848728515007
CYP4B1	-0.1517694744440999	10.053429562099165	1.1121916660419393	0.2976092180071015	0.9014848728515007
SNRNP27	-0.1974728706033375	5.835816365051342	1.1110259416976045	0.29788307870636005	0.9014848728515007
SPA17	-0.11223178085584191	9.603417112368936	1.1106811893569606	0.29793339519832374	0.9014848728515007
BBS5	-0.1718887283801765	5.856690089185658	1.1105067285442602	0.2979929238379263	0.9014848728515007
ITSN2	-0.19158617586031657	5.112653895715495	1.1103808287516348	0.2980194574414924	0.9014848728515007
CNTNAP3B	0.26723001564830073	5.132535536952747	1.1092426793365011	0.2982431387838146	0.9014848728515007
BMP2K	-0.17416445117926888	4.984803342608424	1.109269906143081	0.29825057149384077	0.9014848728515007
FYTTD1	0.16548646286227986	5.470431557321571	1.1085157447814786	0.2984169532172404	0.9014848728515007
C2orf81	0.1502033579579447	6.010876531095987	1.108397694376462	0.29844240645577486	0.9014848728515007
PRKCZ	0.1627502570233915	4.946502793491462	1.108162166287421	0.29846317241290027	0.9014848728515007
PER2	-0.16496181684871572	6.02940081129998	1.107787247374181	0.298575678382439	0.9014848728515007
MIR29B2CHG	-0.23013896627260497	4.897324837145422	1.1071119711964346	0.29871072680841987	0.9014848728515007
PRXL2C	-0.19043382869068087	5.803824620462727	1.1069656601149465	0.2987558097249173	0.9014848728515007
NAXE	0.18340133451634053	5.546804824899021	1.1064288510141702	0.29886653057075324	0.9014848728515007
TEAD1	-0.1559676887892117	6.865949252789632	1.1057969523247364	0.29899236851086014	0.9014848728515007
SLC25A11	0.17596415545862715	5.635444806787455	1.1050923707489868	0.29915578934794423	0.9014848728515007
TTLL7	0.14516809958071605	6.273671690852126	1.1050435145584476	0.29916282778872055	0.9014848728515007
SLC35E1	-0.22233420864406353	4.8630713624708415	1.1048890576037453	0.2991856154250173	0.9014848728515007
WBP1L	0.19271866200307974	5.067572604697036	1.1040700422863847	0.2993571711889329	0.9014848728515007
SRD5A2	0.2186014622782031	6.155831346991945	1.1023817399820701	0.29973908700055585	0.9014848728515007
PPP2R3C	-0.1456377016918519	5.689771533829642	1.101920228849887	0.29984644457060966	0.9014848728515007
CAPZA1	0.1240497313608711	6.477406903698365	1.1015456474000291	0.2999163110258754	0.9014848728515007
CNPY3	-0.18114939899099403	5.638150260985889	1.1015075942007335	0.29993706529875663	0.9014848728515007
PPA1	-0.1288717185140882	6.518685228379443	1.10092654885922	0.30004966205812	0.9014848728515007
SPG7	0.14897034555824887	6.109225889822117	1.1005522486733552	0.3001361102388084	0.9014848728515007
CCDC13	-0.1883566203364907	6.4117026067368	1.0999530423806774	0.3002625207745701	0.9014848728515007
PAK2	-0.1636051893853298	7.240685123868407	1.0998789499173036	0.3002691550045094	0.9014848728515007
TIMM13	0.15383100705002203	7.163264221589468	1.0995218983032722	0.3003478371537847	0.9014848728515007
NCKAP1	0.17521974435701396	5.726940045377624	1.0978253678680152	0.30073026538325426	0.9014848728515007
SEC14L4	-0.278412261608501	6.414272747390356	1.0965732422307977	0.3009969644919922	0.9014848728515007
TIMM50	0.17108606624712108	5.047795023720441	1.0951165859804006	0.30129958429849313	0.9014848728515007
SDHA	0.14334440125508544	6.2010434547455935	1.0945517781082421	0.30143919845747125	0.9014848728515007
ADRB1	0.23959782421468395	4.839586598418057	1.0943429918278276	0.30143983347270326	0.9014848728515007
ACIN1	-0.14234181061997778	5.768353557203671	1.0944742864427506	0.3014629686011576	0.9014848728515007
PSD3	0.14113568243680227	6.109633140397373	1.094358733005689	0.3014827011840266	0.9014848728515007
WDR45B	-0.17042924009990104	7.105113372885295	1.093752454843026	0.30160301822282515	0.9014848728515007
CENPM	-0.1778622502813289	7.049803924003583	1.0928107537300766	0.3018090564376494	0.9014848728515007
SAT2	-0.14680757678017559	6.882510776335938	1.0927294162292418	0.30182845319709456	0.9014848728515007
NIPAL3	0.19569041139910964	5.000861798916245	1.0921636047180114	0.30193783309398997	0.9014848728515007
TMEM147	0.1616579595133385	6.281054562828607	1.0902054192005755	0.30238829143695073	0.9014848728515007
COPA	0.1302846680378977	6.318510229069694	1.089618642858394	0.3025160045435653	0.9014848728515007
MRPS22	-0.2725658031663043	4.861518768461295	1.088369413114313	0.3027839573221574	0.9014848728515007
SNX29	0.15100573442653595	5.917586438441564	1.0882762164171569	0.3028147349623854	0.9014848728515007
NOA1	-0.15091239790199942	5.777826994427097	1.0876875725760533	0.3029479411586092	0.9014848728515007
FOXO3	-0.1599248916890469	6.351840481643627	1.0852216111215547	0.3034809011008052	0.9014848728515007
RPS21	-0.1319746795299546	9.117429220375241	1.0849053410792844	0.3035362222431165	0.9014848728515007
CDCP1	0.17396359676547282	5.228778470233567	1.0832761409107166	0.30390540968344715	0.9014848728515007
BAZ2B	-0.14320044880284666	6.547945883274658	1.0825636919386086	0.3040637319927651	0.9014848728515007
TCEAL4	-0.15884911653325579	6.762575540353086	1.081973214503182	0.30419114434289507	0.9014848728515007
APEH	0.1810458623692161	5.016141413010179	1.081122193656181	0.30436629337219806	0.9014848728515007
CCDC89	-0.18966803722930997	6.290435789637285	1.0810186385162592	0.3044083580571988	0.9014848728515007
FUBP1	0.1363886603513422	5.882474243436276	1.08087263718261	0.3044443354655313	0.9014848728515007
TUBA4B	-0.1344975056261023	8.296270351605045	1.0804636345362169	0.3045164162539077	0.9014848728515007
B3GALT4	-0.16166248290047253	5.482271060677285	1.0802868128255645	0.3045803719762717	0.9014848728515007
C11orf49	-0.15516187295655226	6.6931611867593155	1.0792978886629456	0.3047830801351586	0.9014848728515007
ZNRD1	0.2055262512922229	4.9466246826268385	1.0790075582297596	0.3048249126618212	0.9014848728515007
EHMT1	0.1882908576120435	5.174474423145766	1.0784053028997589	0.3049780711003025	0.9014848728515007
ALDH9A1	-0.13270035344373218	6.4101046667193735	1.0779623288226536	0.30508281864317033	0.9014848728515007
ACADVL	0.14070712906930288	6.61291355940293	1.0774348620804266	0.3051971765092317	0.9014848728515007
MRPL40	-0.13272830422384435	8.212271101918226	1.076735578803269	0.3053418757991951	0.9014848728515007
SPEN	-0.17191529972240224	5.820399132561926	1.0754259951180145	0.3056543234498889	0.9014848728515007
HPF1	-0.1307587147107637	5.693451763164865	1.074862993030075	0.30578079251383034	0.9014848728515007
KEAP1	0.15415010196018838	4.967233964736517	1.0732436139866937	0.3061102122072215	0.9014848728515007
L3MBTL2	0.16436262716125755	5.26655814030021	1.0722100936019854	0.30635950808941304	0.9014848728515007
MSL1	-0.17411123268510384	4.99936726143619	1.0716935412777682	0.30647691412363637	0.9014848728515007
BRI3	-0.2551894098438514	7.300206196574628	1.0711839408063455	0.3065794230445987	0.9014848728515007
RBBP7	0.13098825842474004	5.590067062424609	1.0709990581333433	0.30663611675374014	0.9014848728515007
PTPMT1	0.19054123958560282	5.914935112602098	1.0706536656539187	0.30671314278057465	0.9014848728515007
NUP37	0.2176004184252044	5.084391707227558	1.0705010206015155	0.3067271630010439	0.9014848728515007
GALNT3	-0.12056843605323199	6.59874433299821	1.0703540356773027	0.306771518180741	0.9014848728515007
MAP3K19	-0.10812469075021601	8.22572215896049	1.0694313238157498	0.30696756754722815	0.9014848728515007
CD164L2	0.16874975933194464	8.413689103634123	1.0687456275982485	0.30712057421563593	0.9014848728515007
EIF2S3	-0.17556380631457166	5.9775712175900475	1.0677651315539305	0.3073591395368443	0.9014848728515007
PDCD5	-0.5677893661150327	6.057877151674585	1.0672534470852615	0.30747512107869557	0.9014848728515007
CTSA	0.18715435759455598	4.995057097137985	1.065908095007942	0.3077487441653567	0.9014848728515007
ZCCHC2	0.20964787608018243	4.817155951282343	1.0652061562989248	0.30788128787040303	0.9014848728515007
APOD	-0.32266077863731457	7.329938066178531	1.0650749872518013	0.3079456232971176	0.9014848728515007
TPT1	-0.10471507254274968	10.492727002862303	1.064395812267966	0.30809385872054823	0.9014848728515007
HTATIP2	-0.17373359058609994	5.878144920196441	1.064240054674327	0.3081508945223224	0.9014848728515007
CDKN1B	-0.22091891301953545	4.859997203240311	1.0623563897908062	0.3085575601543222	0.9014848728515007
ZNF609	-0.1298893563036695	6.847241368474477	1.0596684861165655	0.30916544876876434	0.9014848728515007
XPR1	0.21884916133294968	4.969765346770947	1.0588918811718961	0.309321986295192	0.9014848728515007
GFPT1	-0.14937225393346945	6.520265151883188	1.0585141216740832	0.30942993971719185	0.9014848728515007
AL121839.2	0.21877330378399013	5.002203578723892	1.058373883997299	0.30944226597629143	0.9014848728515007
HIBADH	0.22204619217594743	5.469502909977644	1.0583588996388291	0.30946815931904514	0.9014848728515007
DNAAF5	0.1626728951375268	5.553744608843345	1.0582939071101038	0.3094862343389197	0.9014848728515007
BACE2	0.14533612879198907	5.867218411953508	1.0576204521872885	0.3096382566239867	0.9014848728515007
RALGPS2	-0.15586762238137822	5.921551944625465	1.0575714854339842	0.3096514589701349	0.9014848728515007
USP7	-0.16265845737896759	5.846001506841441	1.057179482067425	0.3097412590861021	0.9014848728515007
MYO5B	0.14293540184729708	5.988865599387735	1.0567524182999088	0.30983401666449795	0.9014848728515007
GUK1	0.12021175122140981	8.513693050497777	1.0563706029599318	0.3099029326026671	0.9014848728515007
AK6	0.16817091529474515	5.006543709651428	1.0547191063909003	0.31027246890652366	0.9014848728515007
Z95115.1	0.1541826587240018	4.977059971422203	1.054618428082993	0.3102935095190095	0.9014848728515007
RPL23	-0.13246351292713038	9.50563408438505	1.0538791356399668	0.31046655821904995	0.9014848728515007
SSNA1	0.1465233998077393	6.716533077354411	1.05369704273113	0.31051779683744823	0.9014848728515007
CFB	0.24168037920681495	6.0137507707571105	1.0536323392689173	0.3105407746944236	0.9014848728515007
PRPF38A	-0.1470168362182737	5.502575287522665	1.0534311983691982	0.3105933853780301	0.9014848728515007
CYSTM1	0.1505181639188842	8.885410198677334	1.0530817693163173	0.3106477258043747	0.9014848728515007
AC246817.1	-0.24473447795382963	5.230117116412168	1.0524471458937594	0.3108178730974021	0.9014848728515007
MPV17L	-0.23764902042062644	4.7910275241767355	1.0521051286284016	0.31086759266396713	0.9014848728515007
LSR	0.1897271262324544	5.125995628858056	1.0506661309742658	0.3112002774353299	0.9014848728515007
AC004494.1	0.2329684097115772	5.056060522665118	1.0496458690069868	0.3114249115494597	0.9014848728515007
SERINC5	0.22040410739660632	5.0936609328255615	1.0486101190754893	0.31166438747861874	0.9014848728515007
MAT2B	0.2101102967421399	6.028732721269546	1.0483954244712226	0.311730261028536	0.9014848728515007
PSPH	0.24930668294384592	5.443354699077728	1.0480514557307208	0.31180532557122786	0.9014848728515007
USP6NL	-0.16921881315213838	5.007816878968005	1.0472681454770967	0.3119838489173714	0.9014848728515007
EIF3I	0.11203608905055447	6.579147926897697	1.0469806216982083	0.31204754868190127	0.9014848728515007
CUEDC1	0.1421267292983851	5.926315740552188	1.046139546440113	0.3122464655741395	0.9014848728515007
PXN	0.16268557319536167	5.706741808310862	1.0457574330064852	0.312334661654568	0.9014848728515007
AP4M1	-0.16526789377998433	5.983709395853891	1.045582203448948	0.31237535828200247	0.9014848728515007
FAM192A	0.1313416353764327	6.234980696042599	1.045480767864803	0.3123940502684929	0.9014848728515007
UACA	-0.16985745407022165	7.217091421774012	1.045394058955722	0.3124030870227984	0.9014848728515007
BAX	0.17115239140693642	5.66898845307905	1.0445496650170676	0.31261066935035586	0.9014848728515007
RALGPS1	0.19733721299758253	5.055101945062063	1.0437133606087827	0.31278080812663334	0.9014848728515007
C1orf189	-0.17887336849034385	8.364467554725405	1.0406187653122414	0.3134936191876749	0.9014848728515007
TAGLN2	0.14108345068553085	9.158066366084132	1.0402377243101248	0.3135805831357165	0.9014848728515007
RNF145	0.24690164396333197	6.756541894259726	1.0388228383636091	0.31391544913823144	0.9014848728515007
TTC32	0.18096571008589515	5.2997621949130425	1.0382980567415134	0.31403859179988686	0.9014848728515007
ITGB8	0.17575186337501955	6.762892764750283	1.03768151571747	0.3141779901115488	0.9014848728515007
PHF14	-0.14334670783780676	5.869935932400696	1.0371956272619063	0.31430146868082504	0.9014848728515007
OMG	0.255372612393515	10.91665735226489	1.0370393903179398	0.31431631801906873	0.9014848728515007
FNDC11	0.20265757184706992	5.152403420084133	1.0369802478618382	0.3143351094191651	0.9014848728515007
PNO1	-0.19659938369822114	5.042211869851724	1.0366670453416904	0.31442054757293364	0.9014848728515007
PPP1CA	0.1378377619919213	6.160210363433723	1.0362766745876688	0.31450859104098283	0.9014848728515007
JHY	-0.15402045512454793	6.106614862413656	1.0360255113440395	0.31456810713945516	0.9014848728515007
TMEM205	0.1544872462952914	5.90992588007566	1.0342931321060738	0.3149686215596793	0.9014848728515007
MIER1	-0.1681128157801947	5.632290293621162	1.0338275174629175	0.31508309655382016	0.9014848728515007
STMND1	-0.12435535683877035	7.364697048589679	1.0332764079831287	0.31518928564479365	0.9014848728515007
ELF3	0.12059835710407513	9.910650155569689	1.0330579450469757	0.3152359977835576	0.9014848728515007
AGO3	-0.16466552175656493	4.938012555265807	1.0324328365232671	0.31539061949500985	0.9014848728515007
ARL4A	-0.12446944198329131	7.112227364353455	1.0314803283627254	0.315606849617936	0.9014848728515007
AHCTF1	-0.16920352402937577	5.680156951225017	1.0310625850230095	0.3157232844988858	0.9014848728515007
NDUFS5	0.1171738186964544	8.570411951349469	1.0308478444961102	0.31574870680261696	0.9014848728515007
GRHL2	0.19424929404752753	5.298174895498583	1.0306912767483898	0.3157958974667994	0.9014848728515007
ZNF3	0.14747066651266788	6.2538673279243575	1.0306751379277497	0.3158036298577256	0.9014848728515007
RPL29	-0.13716626270438625	10.054739717121533	1.0304621789944814	0.3158374433006883	0.9014848728515007
POLR3K	0.18098585970187567	5.780175926489158	1.0305012216890401	0.3158471401204945	0.9014848728515007
GALNT4	0.17238794841347876	5.326344172591644	1.0290885592037244	0.316170369311856	0.9014848728515007
AC133552.5	-0.20100753989171438	5.336064904687332	1.0285440718279144	0.3163094078075941	0.9014848728515007
CD63	0.12656223983046305	9.070524615742771	1.028368411886661	0.3163240500115702	0.9014848728515007
SIKE1	-0.1725393430193038	4.896876310564744	1.027865245624597	0.31644729157410767	0.9014848728515007
XRN1	-0.1617253074921116	5.638824961366948	1.0275782165594933	0.3165325373410421	0.9014848728515007
SLF1	-0.15207869677113106	5.544632659752412	1.025966097806625	0.31690791611856317	0.9014848728515007
DAPP1	-0.1218434337074315	6.973681189862114	1.0254770543558054	0.3170035861532796	0.9014848728515007
ANK3	-0.135481870697889	7.43717262509598	1.025411940261637	0.31701543431676577	0.9014848728515007
METTL27	0.29669433712490645	6.893931816773131	1.023449234253821	0.31747960430122507	0.9014848728515007
AP2S1	0.12090097003165418	7.105032855842273	1.0233215929085775	0.317505988385125	0.9014848728515007
SH3D19	-0.14076444991842887	6.135191704627273	1.0233366292810513	0.3175138042182269	0.9014848728515007
SLC35D2	-0.20172233704837408	4.9382090594864945	1.0232750608800472	0.31752283973556905	0.9014848728515007
FAM183A	0.12051838684878545	10.234721462355168	1.0223628273438548	0.3177240946215731	0.9015027430987403
C8orf33	-0.203190906215066	5.809634714738587	1.0202374244615942	0.3182447884630006	0.9015027430987403
WIPF2	0.18483243839839605	5.073912867091635	1.0190495009679346	0.3184997211535842	0.9015027430987403
RARS2	-0.14902849424059358	4.939445704085346	1.0190639637891479	0.3185059674997879	0.9015027430987403
PPP2R5A	0.2060017042269825	5.187701910860612	1.0187024142374934	0.3185884556537234	0.9015027430987403
TSC2	0.17197752468294228	5.519415376044156	1.0184527838550406	0.3186581111277482	0.9015027430987403
ZDHHC20	-0.19883583671923183	4.991369137512583	1.0183550046293228	0.31867866203398804	0.9015027430987403
ISOC2	0.15527760604250146	6.14823071047702	1.0181853298967678	0.31872061295742676	0.9015027430987403
RBMX	-0.24512607476091844	7.153662687481671	1.0169427832265419	0.319000108461104	0.9018718619874182
TMEM116	0.18882520136535652	5.163988305615529	1.0159711005871956	0.31922948232564113	0.902059663452597
MPHOSPH9	-0.2224912015179756	4.971330436607621	1.0153302510536169	0.31938661860680667	0.902059663452597
ITPA	0.15682219687683766	5.9405414100425595	1.0139364890893603	0.3197211547199368	0.902059663452597
DHRS7	-0.2020990633865137	5.713671541572621	1.0139438185393044	0.3197250113504989	0.902059663452597
ANKRD28	0.14848262405322682	6.835148496177135	1.0128311356021529	0.31997249070665024	0.902059663452597
SPAG17	-0.13717351092071625	8.913998744837125	1.0124796655230635	0.3200472331489811	0.902059663452597
DENND4A	0.19997303579633655	5.203023470847375	1.0122467979546685	0.3201097236240176	0.902059663452597
PLAAT4	0.1491683040294581	8.693220462082051	1.0088694117043646	0.3209016318827528	0.9038704410359715
HSPA1B	0.2809640301032376	6.356718786675592	1.0066558736791014	0.32144007160591925	0.9041324147055791
TAF7	-0.09577070446598175	6.839733973298471	1.0063576088915789	0.32150515291420356	0.9041324147055791
YIPF6	-0.11618520748728839	6.174863339289837	1.0054915168392171	0.3217193983002955	0.9041324147055791
RDH10	0.1580670608164945	5.457493343859581	1.005264893064431	0.3217739126208763	0.9041324147055791
SDF2	0.20609113166606516	5.164665946256079	1.0045323576527663	0.32193660763254695	0.9041324147055791
PEBP1	-0.11370219737422765	9.05114544589869	1.0037726924120671	0.3221124425325106	0.9041324147055791
CSTF3	0.18167030968442616	6.0935010102551885	1.0028808659229338	0.32234101131229975	0.9041324147055791
PLIN5	-0.20102682752909157	4.8972878334303145	1.002670589969537	0.3223822267376468	0.9041324147055791
TLK2	-0.21155065377245036	5.111165536515748	1.0027145725764643	0.3223860642426617	0.9041324147055791
NSD3	-0.10271955222563374	7.434474759871588	1.0020831668480532	0.322518354148537	0.9041324147055791
PRDX5	0.10062636743678346	11.84464083678184	1.0014801470170414	0.3226588289584593	0.9041324147055791
EIF4G1	0.13032086626230507	6.035110180238284	1.0010155664305227	0.32278707222513736	0.9041324147055791
NCOR2	-0.22320543389695757	4.973785205447219	0.9986642515474631	0.32334673410954584	0.904879023757841
RTF2	-0.16112795425363888	5.790881786324849	0.9986048947534957	0.323369285321773	0.904879023757841
PRKRA	-0.17903085105781674	5.288392896464983	0.9976234068557728	0.32360616074951143	0.904879023757841
SIRT7	0.1503055965784709	5.508486264217742	0.9974076505497272	0.32365159200986715	0.904879023757841
USP34	-0.14658932339596434	6.360527169165466	0.9952044398431179	0.32417612082743585	0.9059270818875667
ARL3	-0.09540867430871385	8.999503199511976	0.9924135227689027	0.32483400121228034	0.9069612052039091
ATG5	-0.15008184511962808	5.459649159769205	0.9919361626987017	0.3249732023602363	0.9069612052039091
CAPZB	0.1105841814070243	6.938005204958147	0.9908053454586048	0.32522893146236176	0.9069612052039091
ITPR1	0.21891820595230957	4.979446540041874	0.9905445192651998	0.32527530043359587	0.9069612052039091
MAFF	0.27903127964794033	5.692251954491357	0.9905694737761772	0.3252953537911262	0.9069612052039091
ZNF561	0.20511964396103785	5.552162647214821	0.9898417003977221	0.3254708018431931	0.9070325799064677
ARHGEF38	-0.2042421744813445	5.042621413899908	0.9873118809689888	0.32608447429833454	0.9083245848724432
FAM3D	-0.19752753427472888	6.099684172449596	0.9865306168214133	0.3262731954169007	0.9084322225660074
AC007405.3	0.13647713878977955	6.891828154273295	0.9852903016532462	0.32656419247072654	0.9088243940346242
COX7A2L	-0.15203419335307486	7.176479851598923	0.9829478222275935	0.3271302479434417	0.909070029459182
PLEKHA1	0.1982751527042965	4.994837603027199	0.982313113725841	0.3272734374055646	0.909070029459182
COX6A1	0.09904598854670046	9.696199600843034	0.9806036192455098	0.3276963969790899	0.909070029459182
GSDMD	0.1491421552072689	6.39536042271988	0.9805048859629885	0.3277339970206321	0.909070029459182
CCNA1	-0.2520882212633433	5.118434283841464	0.9799376807751374	0.32788182193974247	0.909070029459182
SIVA1	-0.12373277309785699	7.685491786540846	0.9785515788716184	0.32819949510698365	0.909070029459182
PMM1	-0.16771974740848658	6.412242231561779	0.9779933085834943	0.3283466886724058	0.909070029459182
PTBP3	-0.1384223791347383	7.292689332108148	0.9770878774637585	0.3285591914352316	0.909070029459182
GABARAP	0.1231653014414412	9.28396663809591	0.9770503260611514	0.32856452955531057	0.909070029459182
CAMSAP1	0.16712385926420625	5.96797173375262	0.9771010766121847	0.3285696395871054	0.909070029459182
METAP2	-0.14625344750080102	7.144744590325247	0.9758244200875684	0.3288695793872033	0.909070029459182
ALDH1A1	-0.10346112104336493	10.27481153509582	0.9756788248388403	0.3289001474128268	0.909070029459182
NDN	-0.201141234194496	5.25569639791896	0.9753681522367574	0.3290008343690237	0.909070029459182
MANBAL	0.2175226793317557	5.470996854985345	0.9753116441337455	0.32900632042648204	0.909070029459182
VTI1B	-0.12235055228505375	6.494669404310484	0.9751818257931368	0.32903396106246563	0.909070029459182
EID2B	-0.17956090129939578	4.871933013756256	0.9745113886954898	0.32919104771089647	0.909070029459182
VBP1	-0.14946576672561906	5.386972925207997	0.9724216677465135	0.32972389905053046	0.909070029459182
SLC25A3	-0.10282953626017598	7.976012499476924	0.9722424384439016	0.32974522080431623	0.909070029459182
MLX	-0.15525395624902688	5.078906369214227	0.9719148211187496	0.3298421518948882	0.909070029459182
PPP3CB	-0.16962675672834676	4.920251278854883	0.9711431833722609	0.3300226744323692	0.909070029459182
STAMBP	-0.16393276274438648	5.1771484801684755	0.9707387415697626	0.3301353278969914	0.909070029459182
DVL3	0.2231331464880809	4.729547110524735	0.970024255843344	0.3302457084794601	0.909070029459182
PARP8	-0.19862762687892002	5.118551679884347	0.9700639150620916	0.3303010849339785	0.909070029459182
GALNT11	-0.14935277598561073	5.0525224551424595	0.969220657420574	0.33050424427926695	0.909070029459182
CTXN1	-0.14473140971872833	8.21340910226323	0.9689966155426891	0.33054431988723065	0.909070029459182
DKC1	-0.21046273907736154	4.99258464856595	0.9690030956546914	0.33055726661814966	0.909070029459182
EBPL	-0.20910381838108325	6.290502253930137	0.9679972553026946	0.3308045248917443	0.9093368706492861
ZNF106	-0.12287770216914251	8.301154297813449	0.9668395428121477	0.331076941892682	0.909655581455734
LBR	-0.17175275922596622	5.004341342084456	0.966307323419273	0.33122103114628076	0.909655581455734
DNAJB14	-0.16052791958458426	5.517464241458207	0.9644482121631401	0.3316923247085197	0.9105367988483763
CERT1	-0.15741248156885151	6.28418459821283	0.962271258728433	0.33222293190451346	0.9115799668259383
MEAF6	-0.10347806972213337	7.470150055165158	0.9614613980574397	0.3324126157809517	0.9116871605446762
BSCL2	0.11768474771694865	8.346840628714709	0.9586457839790199	0.3331114516178978	0.9117362566093234
PDCL3	0.2081431728802916	5.2808082865227135	0.958303334282582	0.3332064791641114	0.9117362566093234
TRIP13	0.16093951761164754	6.805918274616121	0.9574128344146745	0.33342686317227765	0.9117362566093234
THUMPD3	0.15105049271196483	5.3904249009553045	0.9570654861954264	0.3335208275014553	0.9117362566093234
BECN1	0.1262371469922398	6.435287647546004	0.9567258469891223	0.3336027871881987	0.9117362566093234
TMEM70	0.16985937935320966	5.179203778239364	0.955895641547538	0.33380511944265434	0.9117362566093234
MAP1A	0.11097194990408112	7.818718175048525	0.9553682746029043	0.33393111582672985	0.9117362566093234
ABI1	0.12302439291217886	6.45185687257238	0.9552875160707684	0.33396186623626434	0.9117362566093234
MIPOL1	-0.17378959586137566	5.00465340064454	0.9548574500211484	0.33407145424473306	0.9117362566093234
PDCD4	-0.13836993758879454	6.3676922523077355	0.9541264338760668	0.33425336898690916	0.9117362566093234
TM9SF3	-0.13175048958498098	6.919229512020221	0.9540566172910218	0.33426441743743707	0.9117362566093234
DPF2	-0.16843511148001689	4.890370942217867	0.9537565927661588	0.334338688451007	0.9117362566093234
CHORDC1	-0.13213977035243363	6.443447651768217	0.9533854232608444	0.33443815363087537	0.9117362566093234
H1FX	-0.21410877180695548	7.109723703257468	0.9528749745402536	0.3345589620044136	0.9117362566093234
WDR93	-0.14042894442902432	6.36000538003818	0.9523869579449697	0.334689899584655	0.9117362566093234
ITPKC	0.2193451925856552	4.80266406787041	0.9504577342152069	0.3351302337968918	0.9120969021643532
AC077690.1	-0.283174244194018	4.782733250797454	0.9494617436968181	0.3354085231079358	0.9120969021643532
PIK3R1	-0.20832669590516203	4.703779998977076	0.9491419026411954	0.3354725449370407	0.9120969021643532
ACSS1	0.2030565229174514	5.206503032361568	0.948531538745753	0.33565287321642256	0.9120969021643532
TEX26	0.22116238985146822	7.229037721429305	0.9484782730935989	0.3356640725253671	0.9120969021643532
PITPNB	-0.18190937914749963	5.190462993035601	0.9474443612052725	0.3359418809038248	0.9120969021643532
KPNA6	0.15690823123470712	5.821219622125708	0.9473517331538615	0.33596134826495916	0.9120969021643532
PINLYP	0.21389665036746106	5.860432732501445	0.9470856357980341	0.3360277700027272	0.9120969021643532
BMI1	-0.18689947202743093	5.401653629000618	0.9456874193767418	0.3363878665618062	0.9124756190053913
LIPE-AS1	-0.24561543865119204	4.920249754134214	0.9453123169297724	0.3364687892978744	0.9124756190053913
DNAH5	-0.13003094301455892	9.814693055900232	0.9426382789948936	0.33713480205786783	0.9128539168842084
SMCHD1	-0.15638223167054083	5.588110080255024	0.9417482272688255	0.33738420429232985	0.9128539168842084
CCDC17	0.0944829702410584	8.605171422517868	0.94159179620613	0.33740078168100796	0.9128539168842084
ING5	-0.1843843181699799	4.813473716833252	0.9411560155817373	0.3375082765716665	0.9128539168842084
RXYLT1	-0.13847354619783958	5.926838615673947	0.9410930167416239	0.3375461459636093	0.9128539168842084
FBXW5	0.1612303378042379	5.911341365373062	0.9407444175796507	0.33763365256543065	0.9128539168842084
MALSU1	0.14108506197643603	5.844615821054541	0.9405596908471483	0.337680472701816	0.9128539168842084
RNF169	-0.23212391025484047	5.2992992155119225	0.9395767636469342	0.33793757482102227	0.9128539168842084
DDX3Y	0.5500195834959153	5.8580375198115044	0.9392292819803549	0.33801430328333615	0.9128539168842084
MAT2A	0.18067761507989938	4.996163114667438	0.9387537716447143	0.3381163855368239	0.9128539168842084
BAG1	-0.1474461051481136	7.14318602784921	0.9369490746141276	0.33858602428273055	0.9131675942737255
C12orf45	0.1857941130936971	4.903339602997827	0.9366038646476136	0.3386501498167638	0.9131675942737255
NUDT5	0.11264218910980617	6.992228212298475	0.9364010768090231	0.33872753698083746	0.9131675942737255
SH3BGRL3	-0.14896509707046943	7.657801685204775	0.9352605504047161	0.3390142272558623	0.9131675942737255
SIN3A	-0.19349376118514935	5.432929786030184	0.9351752310265738	0.3390590679877239	0.9131675942737255
RPS6KB2	0.16876561365853163	5.265522045487596	0.9336684470412583	0.33943040497691845	0.9131675942737255
DRG1	0.17159760304423863	5.05107859987873	0.9332832379907209	0.3395172790132176	0.9131675942737255
FBXO34	-0.19237371412798665	5.389443756662609	0.9332965953673482	0.3395389458291038	0.9131675942737255
TXNL1	-0.12412166759182618	6.687928402594577	0.9322533395110066	0.33979060431367114	0.9131675942737255
SMIM5	0.154700704346745	6.144697310941588	0.9319579441941186	0.33987240801715046	0.9131675942737255
FBXO16	-0.16113660678967237	5.19159655780713	0.9319042614545402	0.33989205185836835	0.9131675942737255
C20orf194	0.1840794428212383	5.226165407671655	0.9312435682334976	0.3400496387694907	0.9131856537141647
NPC2	0.13886309643548214	7.7749772391835785	0.9301810983389466	0.3403148336082429	0.9134560313590818
TMEM8A	-0.1743333181418971	4.84419645306411	0.929641896927862	0.34045214054949424	0.9134560313590818
ZSWIM6	-0.16853804580472992	5.001508966553515	0.9287773057434574	0.34068739492573563	0.9136048152894736
LRRC10B	-0.12064178457211543	7.96652523456674	0.9270256087458337	0.3411256760936967	0.9136048152894736
LTBR	0.16097486249011966	5.027420616914102	0.9252870376046257	0.3415712495272156	0.9136048152894736
SLTM	-0.11291349373528826	7.523721270819795	0.9244074582457947	0.34180240600234624	0.9136048152894736
WBP11	-0.13836778662150576	6.320743192553724	0.9229691434128285	0.34218543886910224	0.9136048152894736
MTA3	-0.15976749018663686	5.078098246606692	0.9222963488496193	0.34236284663520655	0.9136048152894736
MINCR	-0.22741181419015255	4.798354899759821	0.9220625391742759	0.34239987631352686	0.9136048152894736
APPL1	-0.19686367403454275	5.094627520751717	0.9220343587482754	0.3424329856227203	0.9136048152894736
WDR92	-0.14447601869425872	6.571398550738218	0.9214148208336133	0.34258435586342784	0.9136048152894736
NME3	-0.15008438538292806	6.527924362766515	0.9208985375942284	0.3427186736955279	0.9136048152894736
TMEM250	-0.18804593106121748	4.900185473773984	0.920302556643802	0.34286938443992765	0.9136048152894736
FLVCR1	0.15617580449997504	4.813624991489794	0.9201668542200949	0.34287201540871726	0.9136048152894736
ADAM12	-0.27076598389660983	5.896592357674122	0.9199032741251837	0.3429884097777903	0.9136048152894736
C2CD2L	0.20208206171408719	5.106424109511335	0.9196148581197771	0.3430426758411338	0.9136048152894736
TMBIM4	-0.11033694139844188	7.979471469628001	0.9195167527912615	0.3430675207776649	0.9136048152894736
FEM1B	-0.1814247227055767	4.946966564033	0.9194242801146394	0.3430997061758688	0.9136048152894736
HLA-DRA	0.2672636854261822	8.75707367647743	0.9189619967619254	0.34321072545491416	0.9136048152894736
GOLPH3L	-0.09850524220868681	6.530154379333014	0.9181715951398882	0.3434266702482003	0.9136048152894736
IMMT	-0.1430200586149499	5.246100404173385	0.9180845916006742	0.3434600930095556	0.9136048152894736
PPP4C	0.22421572426442746	6.608893967381023	0.9173356801222287	0.343643666058437	0.9136048152894736
MYLIP	0.22424068878427944	5.256664724110251	0.9171994356391159	0.3436772120294286	0.9136048152894736
CD82	0.15567754269098502	6.048385916258729	0.9162617699940031	0.34392928788400245	0.9138735643379573
NCL	-0.1106982073014684	8.265684533430923	0.9144143537435332	0.3443953076175631	0.9139600070646459
PIGT	0.12337945732953218	6.313927132683158	0.9139153985328623	0.34453841636830096	0.9139600070646459
COBL	0.16169101304881942	5.955390777226915	0.913879576430274	0.34455093827032734	0.9139600070646459
WDR73	0.12314617396005503	6.918115210271193	0.9133096498108236	0.3446902234595399	0.9139600070646459
SGPP2	0.17436138338213478	5.826284560052818	0.9132477910802647	0.344716784425671	0.9139600070646459
PBXIP1	-0.16661046483377456	5.046960949724592	0.9114754821289115	0.3451787332950498	0.9141240137133553
PIAS2	-0.20228428943947785	5.164042047489547	0.9104871749668556	0.3454433538680811	0.9141240137133553
SLC12A7	0.19321697897651696	5.075865787123917	0.9082166346639673	0.3460174957284583	0.9141240137133553
ANKRD45	-0.14158182602072966	6.049108566626718	0.9080625176954352	0.3460752457247105	0.9141240137133553
DYNC1H1	0.12497799271718503	6.812630163322057	0.9078841845744432	0.3461130083192906	0.9141240137133553
SNHG30	-0.17391870479985658	4.921523490342133	0.907692328286382	0.3461634086000528	0.9141240137133553
CCDC151	0.12768296289153916	6.388041620574602	0.9076035698191146	0.34619162309810625	0.9141240137133553
DSE	0.13944319893574808	5.662477987119595	0.9075480513229295	0.34621149090143843	0.9141240137133553
VIM	0.20454666429097915	5.768581639780515	0.9069309323622123	0.3463737593087117	0.9141240137133553
SLK	0.14942761431834486	6.57574262376256	0.9065482739018603	0.3464669295232793	0.9141240137133553
KCNRG	-0.13184893581876914	7.322181480074411	0.905919175651224	0.3466254418527718	0.9141240137133553
DNAH11	-0.10909004884034144	7.967090869950468	0.9058344091183806	0.34664540656219966	0.9141240137133553
GLB1L2	0.1615930003940444	4.959371011212099	0.9043603071718588	0.3470254396320799	0.9141240137133553
ARIH1	-0.14474876538763687	5.897298411943954	0.9036226384271542	0.3472465053547691	0.9141240137133553
UBE2V2	-0.1470492066450666	6.083914893513516	0.9032563698535496	0.34734079425604025	0.9141240137133553
KDM7A	-0.167847708447672	5.21540918242311	0.9029630135695824	0.3474231908770009	0.9141240137133553
LINC01513	-0.13577044535262509	6.418374890819315	0.9026914130813535	0.3474855800122858	0.9141240137133553
LSM3	0.1120226948139271	7.153873862864702	0.9026209830347657	0.34749700240449866	0.9141240137133553
AQP3	0.16778234813618734	8.058749453955677	0.8998249325361434	0.3482331733436843	0.9152848031455801
IER2	-0.17918998105149667	7.775454953176164	0.8997983280717728	0.3482406908383068	0.9152848031455801
PPIA	0.11158742202713877	8.086568383634996	0.8990445856898264	0.3484399872588263	0.9154111297212133
SPINT1-AS1	0.10993902943755927	6.597214342881891	0.8977952715311404	0.3487809545853269	0.9159093787874115
WDR61	0.14201798550939823	6.144493136720434	0.8971378162942041	0.34896041509698894	0.9159832578413156
GRK3	-0.1708076441109803	4.727730356747763	0.8946065028885177	0.3496047714190501	0.9164693594588005
KIAA1217	0.13450906386147304	5.930641462612263	0.8945861653105022	0.3496419785496606	0.9164693594588005
KATNBL1	0.1573036558943812	5.753255796450731	0.8943696071807251	0.34969949803990996	0.9164693594588005
CREBZF	-0.2167933894736206	5.313329488428897	0.8941641522847701	0.34976126288086506	0.9164693594588005
SERINC1	-0.12941750389416978	5.5497759687157195	0.8936273845782219	0.34990264161726214	0.9164693594588005
RXRA	0.16947841353961593	5.449052648490599	0.8910940633993287	0.35057256679430415	0.9170105415758056
CNTRL	-0.09662826920104402	7.57721938712763	0.8905094374038469	0.3507156660692379	0.9170105415758056
ABITRAM	-0.15108891391190418	5.917034222835952	0.89032291375086	0.3507821520991631	0.9170105415758056
CNOT4	-0.15703132307927894	5.563251287077904	0.8892044997033417	0.3510860954695987	0.9170105415758056
RPL7L1	-0.1268219324959675	6.658298810293095	0.8889274749223105	0.3511462903561785	0.9170105415758056
NEIL1	-0.15693517078682734	6.035121057641942	0.8888917522872789	0.35116447277945395	0.9170105415758056
MYOF	0.15644459405764988	5.929925935046442	0.8885658148132975	0.3512505970173304	0.9170105415758056
SPTBN1	0.10615273660839628	7.481267889306659	0.8868337578207327	0.3517021294830277	0.9170105415758056
USP46	-0.17715258459895902	5.330550296000335	0.8868502684679748	0.3517180103919484	0.9170105415758056
WDR45	0.17017191373932863	5.302104649352527	0.885519572447523	0.3520648255325415	0.9170105415758056
DHX16	0.17777711295245638	5.273980594677173	0.8853413613868796	0.35211174466103323	0.9170105415758056
LUC7L	-0.17809635278006122	5.293570390898843	0.8842219523593964	0.3524248960541666	0.9170105415758056
PHGDH	-0.22341728440349556	5.50428904133521	0.8841104128422149	0.35245627871867524	0.9170105415758056
MTREX	-0.17006361406555795	5.507436715632465	0.8831329896100975	0.3527189723931956	0.9170105415758056
DPM1	0.2434060264745272	6.190091050543873	0.8829715366285106	0.35275386968263955	0.9170105415758056
EFCAB1	0.09566562020530771	8.934011430297675	0.8829046123074457	0.35275741345710343	0.9170105415758056
BCCIP	-0.1295523914638701	6.658193439077953	0.8815661312657102	0.35312791384711095	0.9170105415758056
ZNF24	-0.10815925017217759	6.284819575052791	0.8811764110838232	0.35323782460370834	0.9170105415758056
MRPS18B	0.12651621624817866	6.208525810703722	0.8799303029511684	0.35357600773163667	0.9170105415758056
CDK13	-0.13199807804800096	6.283040650166441	0.8798748364927765	0.35358996382218755	0.9170105415758056
UPF1	0.1340335104711998	6.799329876181767	0.8793599316301371	0.35372381602086156	0.9170105415758056
PPP4R3A	0.12651275459539413	5.772493438707903	0.878354687103658	0.35400563883304625	0.9170105415758056
R3HDM2	-0.18389972883365321	5.533134014170768	0.878370932142176	0.3540072145467329	0.9170105415758056
PTPN1	0.137710401728309	5.621883661689262	0.8777531991297328	0.3541696280824922	0.9170105415758056
THAP5	0.16735395646291057	4.931300898611724	0.8776457501565638	0.354169879516704	0.9170105415758056
PLEKHB2	0.15775934162508992	5.941426811310359	0.8760414299899227	0.3546329329808122	0.9170105415758056
WDR38	0.09838692804799792	8.77698207254516	0.8756147108224055	0.3547324629233599	0.9170105415758056
CYB561A3	-0.12851256002154995	6.424370502107793	0.8748765988697316	0.35494489458764833	0.9170105415758056
DCXR	0.1901996474693952	5.565366764609382	0.8746878658955821	0.3550003285832647	0.9170105415758056
LRRC46	0.0901091688766783	8.75931135200679	0.8743934093921085	0.35506485738487403	0.9170105415758056
RLIM	0.1727085589101589	5.194326335214343	0.8740377571002221	0.3551692183427133	0.9170105415758056
CIAO2B	0.11953569883893601	7.481483206188753	0.8739323995383265	0.3551931387914411	0.9170105415758056
IFT172	0.11472198948216761	7.867756717915463	0.8738039202669865	0.3552267436508626	0.9170105415758056
NDFIP2	0.16984898730974027	6.531644006279653	0.8726106505865739	0.355561402056793	0.9170105415758056
MTIF2	-0.13970369552710446	5.556897936679026	0.8722100252639355	0.3556821072015828	0.9170105415758056
PPHLN1	-0.11806946734354563	5.741872610351663	0.8719418482792085	0.3557546672291424	0.9170105415758056
MSRB1	-0.14965365519833315	5.534470587047183	0.8715912935040793	0.35585140630852885	0.9170105415758056
ETF1	0.12974265126814857	5.9659889444632475	0.8715157808679103	0.35586614276582973	0.9170105415758056
NECAP2	0.1527352161343674	5.2415279650787205	0.8681932425982098	0.3567694552057614	0.9174364364161178
CCDC124	0.1575867865504547	5.989805596992382	0.8681022370236724	0.3568002218215285	0.9174364364161178
GOSR1	-0.12329306260823343	6.30137202255909	0.8679967611009582	0.35682666544754527	0.9174364364161178
TMEM53	0.17907164342504617	5.077712932231318	0.8678827269118937	0.3568451101251864	0.9174364364161178
SRP72	-0.13535257324010838	5.519029804438708	0.8670856346021544	0.35708493189282253	0.9174364364161178
RABL2A	0.11713673400713574	7.135820335329289	0.8658712307649261	0.3574011632700408	0.9174364364161178
PRDX6	-0.11291225761854604	8.167078123583059	0.8655551761494259	0.3574838439189687	0.9174364364161178
FAM229B	0.09318146128182907	9.73026879272382	0.8649958752429937	0.3576366448376409	0.9174364364161178
NDUFS8	0.11780507577077906	7.421008994866705	0.8646992427778806	0.3577216813342695	0.9174364364161178
C7orf57	-0.13895926122351898	7.262450406957519	0.8646219606382498	0.3577434681376429	0.9174364364161178
ILVBL	0.15516771531640028	4.900518847359583	0.8643558137050305	0.3578003343545758	0.9174364364161178
FOSL2	-0.17489998716715394	4.871507083748733	0.8637810765920483	0.35797397871637915	0.9174364364161178
C3orf38	0.19222805084223896	4.868445506545783	0.8630853344379946	0.3581438996874384	0.9174364364161178
ATP5F1B	0.09671454523637232	8.264187358589915	0.8631227823273614	0.35815336184557844	0.9174364364161178
LPAR3	-0.17376648730409713	6.040461344820125	0.862396396457842	0.35837020074178805	0.9176035639128778
AKR1C3	-0.13062176829028727	6.474477935850612	0.8599738609839495	0.3590334276105849	0.9186393234556245
PDCL	-0.187074232117508	4.839879893028935	0.8597758655345321	0.35907824868594207	0.9186393234556245
EFCAB10	-0.1168601635554807	8.453125183855095	0.8578716089157563	0.35960472869582194	0.9188077142246672
AFF1	-0.20752315539147523	5.076149618816496	0.8577072076418473	0.359668109914971	0.9188077142246672
EXOSC6	-0.21302535559840516	5.376718815077123	0.8570618267957723	0.35985303402082514	0.9188077142246672
H2AFZ	0.13039232741152457	7.2058515120514635	0.8568848392460016	0.35988253603315545	0.9188077142246672
ACTG1	0.09811051607771452	9.903622866075427	0.8567937560974674	0.3599030382333861	0.9188077142246672
DDT	-0.11936790117465201	7.224524675558412	0.8557161194571399	0.3602065336478242	0.9190974996642091
MED31	0.1098667930183373	7.043474155192511	0.8553132179895165	0.36032023239768185	0.9190974996642091
CRLS1	0.16532854272399122	5.427221007002609	0.8545975740431956	0.36052836999710913	0.9191238412615296
GGCT	-0.13072371070849326	6.549171661292612	0.8542013893046566	0.36063425127971793	0.9191238412615296
AP006284.1	0.21176033979780395	4.832429754782881	0.8525984090500942	0.36104473527736913	0.9191480978162501
BRD1	-0.25789385159687644	4.95018152294918	0.8526912274983923	0.3610581750436245	0.9191480978162501
CDHR4	0.145171189410405	7.596739397924815	0.8525032240909838	0.3610993187852375	0.9191480978162501
MMUT	-0.15725362273158877	4.949328191824857	0.8515932355034181	0.3613599037226862	0.9191601773954243
RAB5B	0.1915580367580461	5.267161604722759	0.8511383485841908	0.36148796928718074	0.9191601773954243
KIAA2013	0.14640110578916485	5.233442841342142	0.8508575198594469	0.36156664534659666	0.9191601773954243
CDC40	-0.1361451481221155	5.793705706851433	0.8501872462137171	0.36176329570692956	0.9191601773954243
CCDC113	-0.13312988285106975	8.447678986484986	0.8497603932817595	0.36186332442314495	0.9191601773954243
MFSD14C	-0.1501716949901687	5.612572249277052	0.8482902513803872	0.3622961739043621	0.9198736328200938
CTDNEP1	0.11455336155272598	5.806479290954091	0.8472447054522474	0.3625849421311266	0.9200968951179173
KIAA1211L	-0.12818957059605146	8.058016861426958	0.8468179755706238	0.3626881202298613	0.9200968951179173
C19orf53	-0.11515930288925477	7.968588750174703	0.843324972831703	0.3636702313420711	0.9208746177433506
MBNL1	-0.14110201816333273	5.804265379124958	0.8430152594463212	0.36377597728509004	0.9208746177433506
SLC16A3	0.18426606459401662	4.991106821610246	0.8426975504979913	0.36384056620083105	0.9208746177433506
CTDSP2	0.1554283722118908	5.010691245077781	0.8427049649508954	0.36384144216720793	0.9208746177433506
KANSL1	0.1310572148970504	6.029358720382177	0.8406532080638772	0.36443815893824005	0.9208746177433506
H3F3A	0.07808353391597062	10.899084957848999	0.8397013017291236	0.36469144278087473	0.9208746177433506
AL035701.1	0.20557652543303037	5.770785404867917	0.8397582545918892	0.36469266613123585	0.9208746177433506
HBS1L	-0.19378692551194393	4.869296035094025	0.8395060064392681	0.36475157201002084	0.9208746177433506
CAMK2D	0.16177066512415986	5.61197067060924	0.838645735382968	0.3650075899308399	0.9208746177433506
PSMC5	0.12891464360028992	7.049104051792375	0.8382662302369428	0.3651035349771754	0.9208746177433506
PSMB10	0.11008575255260945	7.511089602621178	0.8377374768351918	0.3652504180696149	0.9208746177433506
ZNF652	-0.17732091417849052	5.9700008130765125	0.836826984820059	0.3655237259478341	0.9208746177433506
PFDN6	-0.1416650929856661	7.054614454835355	0.8362026804560314	0.36568811732605866	0.9208746177433506
DICER1-AS1	0.15913840653713793	4.993158236240004	0.8355304796023117	0.3658698193103833	0.9208746177433506
TMED7	0.15929019953745635	5.550726774510528	0.8349617226738926	0.36605167494185564	0.9208746177433506
SPATS2L	0.14486792164857973	7.845006192874484	0.8347912317513592	0.3660855628602755	0.9208746177433506
CHD8	-0.17668845517016402	5.663403925740407	0.8348392083175099	0.3660928261452482	0.9208746177433506
GID8	0.14687425329530543	5.585999134054773	0.8345483115083437	0.366169450503929	0.9208746177433506
TPR	-0.10697622789124998	7.934301858903694	0.8341331633258363	0.3662723414422251	0.9208746177433506
SRSF5	0.09850266722447458	7.954063346872146	0.8332178993760632	0.3665329569471262	0.9208746177433506
TRIQK	-0.16688857132608173	5.532818246823478	0.832995948013216	0.36661704595267874	0.9208746177433506
RMI1	-0.19522134567994834	4.779106426265596	0.8324816228278824	0.36673628312988116	0.9208746177433506
FAM166B	0.2286750331005772	7.101126809800055	0.8323823931154903	0.3667752455689701	0.9208746177433506
CREBL2	0.129358400171014	5.257840886625071	0.832011134858336	0.3668874652211944	0.9208746177433506
XRCC1	0.16431941841273834	5.60068560542536	0.8317393851508463	0.366969461632213	0.9208746177433506
XRRA1	-0.19444193580249344	6.239660499203187	0.8308425175798703	0.3672232527670899	0.9208746177433506
DST	0.18077282099928932	5.299458409020406	0.8302147851417631	0.3673994813599476	0.9208746177433506
SNRPD2	0.12977690018129617	7.77905571532071	0.8301079364573147	0.36742066105565396	0.9208746177433506
C22orf15	0.10793731122542556	8.724432555908335	0.8297457957546877	0.36752268931000653	0.9208746177433506
MKLN1	-0.13768457495731642	5.444571265889443	0.8295861568361423	0.36759001354904997	0.9208746177433506
NME9	0.12104151268747702	6.18250710427905	0.8283607455573281	0.3679328822488733	0.9208746177433506
STARD7	0.15235431780606817	5.399500038569518	0.8281237338590042	0.3680011350493718	0.9208746177433506
HTT	0.17202854586674166	5.056093819742895	0.8280229735439285	0.36801514956569714	0.9208746177433506
SNHG29	-0.15482534850715288	7.463871829194863	0.8261691017483178	0.3685496369448007	0.9218309720772225
COPS6	0.11247268435756459	6.911857950175199	0.8219676913899941	0.3697625149955017	0.9244826531465394
SNHG9	-0.22137913774494622	5.852287198557131	0.8203042252961282	0.3702554458898123	0.9246828246353338
ZMYND11	-0.17951428259576288	4.770640902371228	0.8193837451596305	0.3704938260635354	0.9246828246353338
LINC00240	0.18024353799244278	5.7949203166001535	0.8194462000396767	0.3705006432685677	0.9246828246353338
HMGXB4	0.1427134093831255	5.10501897494024	0.8187305494826849	0.37069535499000716	0.9246828246353338
SHOC2	-0.15424362635127906	6.348515969228155	0.817741595458149	0.37098962891333453	0.9246828246353338
BUD23	0.12192078803783281	7.698032497125209	0.816642548579005	0.37129790270796603	0.9246828246353338
DUBR	-0.1579012127403642	5.533501187686185	0.8165612903963667	0.37134260613735814	0.9246828246353338
GINM1	-0.17249336237279342	5.526890308628371	0.8156809516426559	0.37159742668400686	0.9246828246353338
BCAP29	0.13683390150740216	5.691554933949482	0.8153000634346581	0.37170222266366715	0.9246828246353338
REEP5	0.11406655327663372	7.179857419464754	0.8146289108206993	0.3718852356072512	0.9246828246353338
OSTC	-0.12673178008670855	6.189474200677426	0.8137160087346373	0.3721605213938445	0.9246828246353338
EHD4	-0.15048372557928802	5.937290512136278	0.8110966665420792	0.3729276718915985	0.9246828246353338
TPP2	-0.13116058951887966	5.8580926080082	0.8108603972637595	0.37299701003687935	0.9246828246353338
RPS6KA2	-0.19995203202305947	5.064055259386896	0.8106949493195945	0.3730438722172773	0.9246828246353338
AC244090.1	0.12517428620725107	8.375811597394634	0.808414702983728	0.37369421490645716	0.9246828246353338
RBM27	-0.11416882907488754	6.506194376689395	0.8082445853895049	0.37375400006043513	0.9246828246353338
PPP1R12B	0.18133643070447067	5.4745463209658425	0.8078430007081355	0.373875695554998	0.9246828246353338
HADHB	0.1198290744568106	6.044616494354637	0.8069397262811913	0.3741412417837663	0.9246828246353338
HSPA9	0.10544884415957467	6.6188335178312565	0.8066406705524811	0.37422301129139834	0.9246828246353338
SGPL1	0.19997252798371878	5.2824387067408605	0.8061965199766495	0.3743538169860652	0.9246828246353338
SLC25A25	0.25012586314246193	5.0049434667274975	0.8055133329255338	0.3745356303185948	0.9246828246353338
TMCO3	0.1520518497168594	5.596346093065934	0.8050214808821661	0.3747049592320091	0.9246828246353338
G3BP2	0.11002722092839097	6.669244768366015	0.8048720370056321	0.3747418740045012	0.9246828246353338
PSMD14	-0.1566252513359084	6.35189317990356	0.8039577938378439	0.37501458323606085	0.9246828246353338
AAMP	0.15525833683843485	5.563277291434888	0.8037725768654413	0.37507186096279854	0.9246828246353338
DUT	-0.15193772950269865	6.136342869579815	0.8034294155964345	0.37517221660619104	0.9246828246353338
RRP7A	-0.15009986071483294	5.416991856724325	0.8034230862088129	0.37518086742444756	0.9246828246353338
ACOT9	0.1588574940368157	5.277018009230377	0.8024807058213761	0.375447599035842	0.9246828246353338
TARS	-0.19467680197786377	4.801336896819512	0.8014358067584165	0.3757418964904766	0.9246828246353338
REEP3	0.1689698916317069	5.32844242256258	0.8011643704332341	0.37583713025143883	0.9246828246353338
TTLL10	0.1457141162186428	7.893180121281106	0.8007039690991543	0.3759622536780094	0.9246828246353338
SDR16C5	-0.1356491271765142	5.654468989973752	0.7995190842072043	0.37633137122530214	0.9246828246353338
IST1	-0.17511643647355293	5.80902255937132	0.7992704584553127	0.3764045149409643	0.9246828246353338
IFI27L2	-0.16886162039459185	6.696088355848352	0.7978949071355559	0.37680024137641144	0.9246828246353338
M6PR	-0.14126984110784654	5.3594585502753	0.7974465078414249	0.37694570655660287	0.9246828246353338
ZNF750	0.16947486401960246	5.0971639031636125	0.7969529425654848	0.3770737472746344	0.9246828246353338
TJP1	0.12739321025333997	5.892193194590048	0.7962451456187334	0.37729689012938983	0.9246828246353338
CLDN12	0.17883440595243172	4.991768877649523	0.7953110180484629	0.3775532921920427	0.9246828246353338
C11orf97	0.09868299821775603	8.606165255819052	0.7948863812666643	0.37768481892252526	0.9246828246353338
CTNNBL1	-0.14849127113938101	5.404886734793494	0.7947645303403189	0.3777426218450288	0.9246828246353338
IQCA1	-0.11602332416485052	7.277412069572645	0.7943205546450485	0.3778562714227177	0.9246828246353338
CLTC	0.08927972492408104	7.192605909149389	0.7941563229899969	0.37790592124938127	0.9246828246353338
MRFAP1L1	-0.11762264328339596	5.563314995821554	0.7940505605491797	0.3779535593811898	0.9246828246353338
RND3	0.1740334026103497	7.199097394793208	0.7927095856048348	0.37833685371911896	0.9246828246353338
HIRIP3	-0.162812189864076	4.833120808891212	0.7924840369289153	0.3783988238097702	0.9246828246353338
ISCU	0.1255844269165372	7.055643836827836	0.7923421106947743	0.3784472769178422	0.9246828246353338
BCAS4	0.11977110737972306	5.430623826831545	0.7915956339041739	0.37867978026422855	0.9246828246353338
APOO	0.12331710670055142	6.75919055829853	0.7911007821744578	0.3788201977628255	0.9246828246353338
LINC02614	-0.21857121642613186	4.869434027275705	0.7907455665074018	0.3789228457407541	0.9246828246353338
GRM7	-0.15709313995327415	5.350216485877649	0.7907228322067377	0.3789467449668089	0.9246828246353338
TAF1	0.16745799639254025	4.802461871595041	0.7896014543007609	0.3792353149684097	0.9246828246353338
IMPAD1	-0.13413330792202977	5.088818027422747	0.7896870799746061	0.3792486686424238	0.9246828246353338
CCDC121	-0.18141235741770723	5.096761003933255	0.7893462691708405	0.37935376539162	0.9246828246353338
EPM2AIP1	-0.15693741323656565	4.894575728256	0.789066215101809	0.37942523221552515	0.9246828246353338
TPM2	0.2500376958345404	5.784913093100893	0.7887388569045416	0.37953321946165564	0.9246828246353338
TTC21B	-0.15109188323405698	6.026594862074825	0.7885990477021341	0.37957625905715897	0.9246828246353338
TAPBP	0.11466347361647286	6.728140160780863	0.7877595496902005	0.3798199049177783	0.9246828246353338
PPP1R7	-0.11954138142801785	8.085607199762253	0.7869925138083974	0.380042383466457	0.9246828246353338
KIAA0319L	0.13356206377491592	5.819802730526714	0.7865932918194513	0.3801778977935947	0.9246828246353338
FIP1L1	-0.1330530601034669	6.281385407565161	0.7864743079605824	0.38020994820427123	0.9246828246353338
ABCD3	-0.12764602656628454	6.1211984709509375	0.7860076160506906	0.3803521586849671	0.9246828246353338
RSPH1	-0.0862214167978555	11.159972007506438	0.7846207307699524	0.38075349259138935	0.9246828246353338
MZF1-AS1	-0.1541813819436798	5.875872030652464	0.7845691206353662	0.3807875681153533	0.9246828246353338
SPAG9	-0.15058731164033903	6.226108415262972	0.7839096460432328	0.3809814576305054	0.9246828246353338
TM2D3	-0.15489101207803582	5.04752779612575	0.7834230157629493	0.38112830804424125	0.9246828246353338
THUMPD1	-0.12964312174297765	5.60883939486596	0.7833521444238041	0.38115634794647735	0.9246828246353338
RETREG2	0.18649034825197494	4.928124655491546	0.782655439874635	0.3813345198133943	0.9246828246353338
RAB31	0.15372056196589526	6.076694643258531	0.7823207316949783	0.38146126823804294	0.9246828246353338
TSC22D3	0.171905053032227	5.0358854158261375	0.7820289600250421	0.38153286963605093	0.9246828246353338
OTUD1	0.16533654411088763	5.151023312951821	0.7819047077055349	0.381577424917245	0.9246828246353338
EIF3G	-0.10749753425122459	7.047817394552077	0.7818868708797846	0.38158229810168276	0.9246828246353338
EPB41L4A	0.14452753404187246	5.897914927749902	0.781291535345121	0.38177266740229954	0.9246828246353338
SC5D	-0.1422598172882428	5.10253009729665	0.7803895425712106	0.3820448831638389	0.9246828246353338
HTATSF1	-0.1280898374938515	5.638725943707332	0.7788612592605927	0.382511807078199	0.9246828246353338
ZMYND10	0.10933910485805187	9.725470471455301	0.778575969805759	0.38257782952619046	0.9246828246353338
ASPH	0.1400822519080121	5.773892660413883	0.7785321907044173	0.3826074410856992	0.9246828246353338
TM2D1	0.11511384243126485	5.973732134659638	0.7780012722609758	0.38276799430953135	0.9246828246353338
PNRC2	-0.13334826451515502	5.860022730713633	0.7771531846751984	0.3830271750360732	0.9246828246353338
MTIF3	-0.10689439468542587	7.369829462453924	0.7765590789482525	0.38319248543543916	0.9246828246353338
RNASEH2C	-0.1658979447091288	5.723591137918695	0.7762911426498185	0.38329123977268365	0.9246828246353338
DCAF11	-0.15833543211567927	5.458519341635018	0.7761506782336124	0.383335223727596	0.9246828246353338
GCHFR	0.16858942005086267	6.753921207263191	0.7758446995617752	0.3834145578925161	0.9246828246353338
RPL35A	-0.0913116329350942	10.241218942239541	0.7758149075161789	0.38341519443841376	0.9246828246353338
GPX4	0.12472676518807602	10.23883948698135	0.7756801029820684	0.38345615047537807	0.9246828246353338
CLTB	0.1538621485029437	6.641321989290024	0.7754751444359135	0.38352800138706034	0.9246828246353338
FGFR1OP	0.14764679072323225	5.808531571637045	0.7754016005189817	0.38355729195027355	0.9246828246353338
SLC2A1	0.1567223582917613	5.732208407059183	0.7753653261761513	0.38356799394812047	0.9246828246353338
ATP6V1F	0.10525354871754039	7.609022016234036	0.7752061290170821	0.38360266795748343	0.9246828246353338
AIMP1	-0.0889751204922249	7.181520982281106	0.774153920630757	0.3839245902206738	0.9246828246353338
ATP5MD	0.12785010708792166	8.745822696728764	0.7738873638924556	0.38400188896120757	0.9246828246353338
PSMC6	0.09802358295934742	6.595761634939633	0.7729712118992157	0.3842903786907058	0.9246828246353338
CDKN2AIP	0.1446476412109807	5.0993591038380695	0.7728670761891676	0.3843162701573737	0.9246828246353338
IDH3B	0.1394880349345408	5.607894669435915	0.7725970386087959	0.3844115618083913	0.9246828246353338
RBX1	0.11650136194366413	8.123224274465318	0.7723168117296129	0.384481156536282	0.9246828246353338
THRAP3	-0.10227587785769378	7.507705984649237	0.772238407931799	0.3845065635636171	0.9246828246353338
INTS6	-0.18165104005234842	5.854999360296468	0.7719215922112826	0.38461917120200284	0.9246828246353338
CYTH1	0.1224855845675167	5.767611083465782	0.7713845893686924	0.3847810914856775	0.9246828246353338
FAM120A	0.10095440009272624	7.680398377376901	0.7712313298450907	0.3848134867431696	0.9246828246353338
FAM98C	-0.1410551105443036	5.719223605004858	0.7702728664746905	0.38512424563704817	0.9247581852634775
NDUFAB1	0.10417222707094978	8.463407202621065	0.7700869905448463	0.3851616949685758	0.9247581852634775
RSPH9	-0.10145354577887906	9.422611424449057	0.7696226105360325	0.3853031791234909	0.9247581852634775
FAM92A	-0.1264268773215796	5.823015250922242	0.7689926647429722	0.38551422968715354	0.9248877525044593
TUBGCP2	-0.11678037091643131	7.333842232169546	0.7684587492935802	0.38566276017202306	0.9248877525044593
PHF11	-0.12194811658378375	5.966625285779132	0.7671208731596574	0.3860867347467526	0.9249270444158473
N4BP1	-0.15499308525657	4.982329958355907	0.7669942762608085	0.3861193610086986	0.9249270444158473
NECTIN4	0.1855357441591585	5.318484252984098	0.7669357296070044	0.3861375584402521	0.9249270444158473
XAF1	-0.21958204468115103	5.435722203312024	0.7660901705483972	0.38640916244275747	0.9252114953583903
DDI2	0.15377149778854726	5.681254094860318	0.7646863770461501	0.38683392943179473	0.9254925341790721
MYSM1	0.15043987549316068	4.9274982180675	0.7644116509517196	0.386893614383509	0.9254925341790721
USP14	-0.16405341067781323	5.497319034200434	0.7642116663869946	0.3869852311262566	0.9254925341790721
FRMPD2	0.17214129527752411	7.192631529076711	0.7636397111057994	0.38714450101459896	0.9255077664460377
RALB	0.13018024118464014	5.721662956557939	0.7626252454565229	0.38746918839808253	0.9255922291446401
MRPS11	0.14933130679544857	5.636543645363635	0.7622299684861489	0.3875916788112018	0.9255922291446401
HM13	0.13562594983800647	5.555014057973184	0.7620766749803722	0.38763857605842766	0.9255922291446401
UBQLN1	-0.12548395593568223	5.291419846341501	0.760850706571191	0.38802040906234125	0.9261386183179621
LSM6	0.1626702798519847	5.937584776766414	0.7594093444246698	0.38846151007115604	0.9262744877455364
PPP1R10	-0.12855301035020547	6.78306574613086	0.759119928413303	0.3885433391990183	0.9262744877455364
USP4	-0.1426355390863173	5.454078134040702	0.7590146247512362	0.38859007740058094	0.9262744877455364
RABL2B	0.12161440712234453	8.079509117346628	0.7576708544281879	0.388986297505854	0.9262744877455364
HLA-DPA1	0.282221502848945	6.995698453434352	0.7569346728338362	0.38922015692331324	0.9262744877455364
SMAD4	-0.12008246347398117	5.711684610849368	0.7563986738325021	0.3893998295114115	0.9262744877455364
PEX2	0.11743586632340638	5.913669656563201	0.7559766230010682	0.3895269395453469	0.9262744877455364
PMPCB	-0.11482693930557568	6.079706306357861	0.7558564460527	0.38956419836102296	0.9262744877455364
TIPRL	-0.1401950716978442	5.957643823370963	0.7552725112474156	0.38974738430427325	0.9262744877455364
NAPRT	0.1641456994657696	5.5044210091992545	0.7550991680644845	0.3897989086942617	0.9262744877455364
ABI2	-0.10534729335742181	6.860297790826053	0.7547037113765921	0.3899138508502461	0.9262744877455364
CNN3	-0.18032302649589524	5.982984454967754	0.7529929414156993	0.3904568161668438	0.9262744877455364
NARS	-0.1207565753333345	7.578849255452319	0.752866559682457	0.39048196897719645	0.9262744877455364
CCT6A	-0.0944539362224021	7.323625266227793	0.7523826174526032	0.3906340878577679	0.9262744877455364
TTC39C	-0.15372433457583895	6.03292806325546	0.7523368411374253	0.3906609223044275	0.9262744877455364
TCTA	-0.16231226472809487	5.0713964354995245	0.7521409443244301	0.3907212707791138	0.9262744877455364
AK9	-0.09022479162626525	8.26702031177556	0.7519131571204678	0.39077809745737735	0.9262744877455364
MOB4	0.13146052425578134	5.60992646438861	0.7511920000416247	0.39101905556035	0.9262744877455364
CHCHD2	0.09107740497923195	9.376153676050606	0.7509867676433819	0.39106687248160876	0.9262744877455364
NUCKS1	0.09154088250247883	7.940769721870855	0.7493701448689652	0.39157407491531016	0.9262744877455364
GK5	-0.14275792047393912	5.918170056219661	0.7481307819447375	0.3919785082668562	0.9262744877455364
MUCL1	0.19940116395233257	5.391881457873113	0.7479080192493335	0.39204309934922144	0.9262744877455364
CDC42BPA	-0.15356576312407488	5.605611290332534	0.7455584399401208	0.3927896331751085	0.9262744877455364
DHX32	0.1702198566477449	6.58787651120443	0.7453219600450034	0.3928532794777507	0.9262744877455364
COASY	0.13660279993959315	5.525640791865825	0.7447966024314335	0.3930248585990235	0.9262744877455364
EIF1B	-0.13604301754683787	6.507849677101581	0.7447610259733936	0.39303036207702957	0.9262744877455364
TOP1	-0.13196623813617886	6.82805804193259	0.7440463717269645	0.3932522941459754	0.9262744877455364
MTRNR2L8	-0.5935239778094775	7.769595339178011	0.7438554541913592	0.39330720090618654	0.9262744877455364
PPP4R1	0.10859584556508824	6.620264882418273	0.7436333789867822	0.39338500273860366	0.9262744877455364
AARSD1	-0.1681349105192829	4.933257718113163	0.7435262534457457	0.3934175060412518	0.9262744877455364
MEA1	0.1278754039960291	6.318122657734781	0.7433336024609964	0.39348306092125884	0.9262744877455364
SAFB2	0.15643864068238236	5.607342709109731	0.7431259281236415	0.393552399194279	0.9262744877455364
NDUFB11	0.10903912384808745	7.710844641388965	0.7430655494840479	0.39355678782463976	0.9262744877455364
ANKRD26	-0.13028376579100334	6.909291180165097	0.7424420525029929	0.39375772879051285	0.9262744877455364
CYTH2	0.09550903541388749	6.531159957460356	0.7422594377928743	0.39381932363400873	0.9262744877455364
NKAP	-0.11849666782371103	6.210851743404108	0.7419758087495256	0.3939125941569107	0.9262744877455364
CAPN2	0.09684714005921437	8.010881985793706	0.741567749411979	0.39402911665999274	0.9262744877455364
SNRNP200	0.1127579938877537	6.213322317689267	0.7410046362797433	0.3942192586173696	0.9262744877455364
EPB41L1	-0.15527084553305812	5.663476581774388	0.7406556021668389	0.39433632376551075	0.9262744877455364
RGS12	0.14545451333731566	5.591123574981486	0.7401490068387193	0.3944926515831668	0.9262744877455364
ARF4	0.1107140599420805	6.658486884595814	0.7395745448223003	0.39466750272547146	0.9262744877455364
AL353770.4	-0.15922485006975365	6.321255241989691	0.7395566648828799	0.39467682637420987	0.9262744877455364
FAM177A1	0.07674492043335873	7.693697148774316	0.7385092551630164	0.394998447172363	0.9262744877455364
DDX18	-0.11533316372425588	6.702354708819834	0.7385073811213921	0.3950050863886544	0.9262744877455364
ZNF706	-0.1179434868227014	6.890390427071094	0.7382094864603423	0.3950978266379709	0.9262744877455364
MT-ATP8	-0.35037381471149665	7.563335720345554	0.7381376828297653	0.395116591336358	0.9262744877455364
MIR205HG	0.16250388556200768	7.132445800699316	0.7365421234419542	0.3956261172603597	0.9264583542457415
KIAA2012	-0.1256690008639493	7.39352472020425	0.7364827382318944	0.39564309504979533	0.9264583542457415
TUBB4B	-0.117939688238207	12.17981017888794	0.7364380342749653	0.39565419556009285	0.9264583542457415
EFNA1	0.21003246973904893	4.961420628066414	0.734309369281508	0.39632259122536606	0.9272619461488278
UROS	0.1562778542745622	5.359746239693304	0.7343283782927523	0.3963391686187637	0.9272619461488278
EPPIN	-0.18289966837404278	8.205944911888931	0.7330367472558076	0.39673910674489354	0.9272619461488278
POLR2I	0.10201596808140088	9.89603026855065	0.7326987562468921	0.39684617562530744	0.9272619461488278
RITA1	0.1457546992302308	5.451621429705181	0.73217488794075	0.39702838807147733	0.9272619461488278
SF3B6	-0.12660061759213379	7.87097144759549	0.731234713659157	0.3973157086370861	0.9272619461488278
FAAP20	0.13765296137782265	6.105928608291211	0.7312299956852473	0.3973302943258503	0.9272619461488278
ZSCAN16-AS1	-0.15190519408839281	6.031657369846798	0.7310458380855708	0.39739047692765017	0.9272619461488278
UQCR11	0.12504006334872583	9.640839672527369	0.7306794902044819	0.39749205208029215	0.9272619461488278
HMGXB3	-0.15322103583167465	6.221048767102348	0.7292682266509545	0.3979576907582939	0.9272619461488278
DAG1	0.1496262867627926	5.309745980790766	0.7290191390725843	0.39803616153435406	0.9272619461488278
TLE5	0.09138530793583217	8.415042985738374	0.7287238413198005	0.3981196248487866	0.9272619461488278
FBXO8	0.18372871056466758	4.995133271173866	0.7284413580500246	0.3982046459241294	0.9272619461488278
ERGIC3	-0.0918812897635493	8.761522541050876	0.72771632000692	0.3984429203407981	0.9272619461488278
DNAL1	0.0874604814075832	8.063733930281135	0.7275821506478896	0.39848679029981626	0.9272619461488278
COPZ1	-0.11707559712653727	6.30282471289654	0.7272844071744524	0.3985937168662457	0.9272619461488278
INTS3	-0.13399361457467668	5.7940977178502315	0.7255117798820239	0.3991703083366186	0.9272619461488278
SLC22A18	0.15886027522834437	5.275219484539806	0.725346713383689	0.3992156788497524	0.9272619461488278
ATP5F1C	-0.11041567270673894	7.258716701987018	0.7243437501147492	0.399532102883593	0.9272619461488278
RAB5C	0.13274880065787015	5.930701269080719	0.7240432606129221	0.39964060304599947	0.9272619461488278
VAMP2	0.1242325308136636	5.943320775118798	0.7231085250061696	0.39994241684500875	0.9272619461488278
CYP20A1	-0.15894652886550423	4.920242352273877	0.7224231223055019	0.4001555686931243	0.9272619461488278
ATF3	-0.1329785654827562	7.597733752824495	0.7223774696979922	0.4001657557388457	0.9272619461488278
GLUD1	0.14022898808268125	5.285211146514838	0.7221393105416936	0.4002520298202712	0.9272619461488278
DCAF5	-0.13390442147325188	5.68661764510543	0.7219438115239248	0.40032356620704646	0.9272619461488278
UAP1	0.11295094627108676	6.101150478318729	0.7218187591748381	0.40035853302512936	0.9272619461488278
S100A6	0.11021956531878487	12.145886331238183	0.7214175179836654	0.40047407190868733	0.9272619461488278
COL21A1	-0.12216021787908671	6.6879959741972685	0.7210525628887513	0.40060065189828553	0.9272619461488278
VAC14	0.14357435024113502	5.268381015843731	0.719852121791525	0.4009923765380292	0.9272619461488278
PDLIM4	0.13168375966426188	7.000328837969749	0.7193366744004936	0.401154533404796	0.9272619461488278
CABIN1	0.13018694839170353	5.83378513480824	0.7185495606631283	0.40142012606040434	0.9272619461488278
S100A10	0.106547695498661	9.082256303574917	0.7183518022931366	0.40146882760830604	0.9272619461488278
RC3H2	0.13486914970785824	5.049261399208498	0.7183228881916208	0.4014795071530536	0.9272619461488278
PPP2R1A	0.1296518371364538	6.625035627478921	0.7176640561783999	0.40170124296417764	0.9272619461488278
CPSF6	-0.1517002011821479	5.359888852853773	0.7173223729059177	0.40182386982887397	0.9272619461488278
RALBP1	0.10401848058695727	6.805688146811513	0.7171435134634668	0.4018688404194888	0.9272619461488278
LYRM9	0.1395745226485842	5.22398502662865	0.7167140432889277	0.40201096842668427	0.9272619461488278
MED25	0.11367910875024365	6.6122273764885735	0.7166397682454048	0.4020345985470639	0.9272619461488278
DCAF13	-0.12484354900256985	5.332879241760533	0.715692475463863	0.40235370353422195	0.9272619461488278
YME1L1	0.10839201234773502	6.577755448205027	0.7153705596813604	0.4024486794404796	0.9272619461488278
AK2	0.13250733080728258	5.910854292800017	0.714985774650623	0.40258046503376366	0.9272619461488278
TMEM17	-0.1402973024795806	5.008864257150098	0.7148332343683574	0.40262581970568256	0.9272619461488278
UBE2J2	0.1499139708527517	5.264681338572745	0.714701080859031	0.4026677052695937	0.9272619461488278
GTF2F2	0.139386258961763	4.962969623230304	0.7144410771883776	0.40273775919796273	0.9272619461488278
BBS9	0.13216911329976766	5.575031494111323	0.7130700919059522	0.40320649872313175	0.9276672083591596
AP2A1	0.12829594638077826	5.464312229421733	0.7123675793811237	0.4034354851281151	0.9276672083591596
METTL23	-0.1422461035838772	5.654658318205092	0.7120215287196053	0.4035534265758468	0.9276672083591596
GIPC1	0.1518306220688922	6.370200703548369	0.7118263700196067	0.4036090579898024	0.9276672083591596
KIAA1257	0.14066433280496166	5.662238220927467	0.7115332620946025	0.40370936889701026	0.9276672083591596
COMMD2	-0.13036456797362536	5.635757348260599	0.7111489547725915	0.4038387106005983	0.9276672083591596
PDSS2	-0.1539560322464802	4.925360256994114	0.7096798830100556	0.40430803985572716	0.9276672083591596
ABCA5	0.1331242911988452	7.176634681383643	0.7090852829674977	0.4045011641836561	0.9276672083591596
CAT	-0.10654422474946115	7.1128438791135755	0.7085903676032032	0.40466385532427307	0.9276672083591596
ERH	0.11814385725596077	8.230768129525265	0.7085071166872424	0.4046876088628798	0.9276672083591596
ARPC2	0.07762486170497371	7.7583163294749795	0.7084259901281067	0.40471520023373997	0.9276672083591596
TNKS2	-0.11418724664996326	5.887948573277776	0.7083576019307327	0.4047528658973303	0.9276672083591596
SCRN3	0.15495628900847894	4.80725126651269	0.7070425868935454	0.40514755345796194	0.9282203410601981
GRAMD1C	0.15209013351860695	5.523619799647024	0.7066394409760387	0.4053165922210079	0.9282562742011959
SNRNP35	-0.13790021308018552	5.608543376137481	0.7047268435900964	0.40595235110999317	0.9288055808978011
CREBBP	0.16070870446564828	5.134481237603965	0.7046076630385075	0.40597713458128115	0.9288055808978011
ZNF562	-0.1609031969668945	5.309535463752672	0.7038814823251971	0.4062322633555395	0.9288055808978011
GALC	0.17205408318090512	5.372243880495639	0.7032612258359268	0.40642957804258184	0.9288055808978011
SLC13A3	0.1765536033186487	5.458551137553715	0.7025132719744733	0.4066790457325601	0.9288055808978011
HNRNPC	0.08712654722060825	7.99710086351585	0.7022441112664916	0.4067552861421905	0.9288055808978011
C12orf76	0.12318549558206324	5.630980650503024	0.7010169319325393	0.4071770475487132	0.9288055808978011
FDX2	0.1508000394882938	5.235533961332541	0.7007657966637725	0.4072538494893383	0.9288055808978011
EGLN2	0.1211287257240326	6.087014281095223	0.700541790861556	0.4073327550216127	0.9288055808978011
CTBP2	0.11814273927837303	6.999970773634381	0.7004730655231621	0.40734717771114537	0.9288055808978011
NET1	0.10849196336487577	6.5818846281825	0.7003451432053781	0.4073933164535637	0.9288055808978011
CDC42	-0.09584419533973035	8.712098022010876	0.6997758266917452	0.4075735089804996	0.9288055808978011
YAP1	0.14606680033695693	5.227809458353719	0.6994793937607869	0.40768085383836994	0.9288055808978011
CARD16	0.18590934930999498	4.814240576570503	0.699313347715628	0.40770468006698457	0.9288055808978011
CLIP1	0.1131326113406782	7.648696043541055	0.6978109011412694	0.40822905076368565	0.9289896335735606
MRPL17	-0.1400852725653309	5.469458368228753	0.6977731489708684	0.4082596442516805	0.9289896335735606
SMARCB1	0.1371020013530583	5.325668084850948	0.697344652871558	0.408394349995844	0.9289896335735606
SF3B1	-0.0811250038577727	7.127904385411299	0.6972899405631378	0.4084048895466633	0.9289896335735606
MCRIP1	0.12379212104022141	5.13651688057499	0.6964678354309174	0.40868130164561334	0.9289896335735606
ZNF544	0.16900960176873092	4.86656622848313	0.6963228260791665	0.4087063264837918	0.9289896335735606
C2orf74	-0.20014094891767548	5.93192781418266	0.6959379931853137	0.4088682063366249	0.9290087285869334
RPGRIP1L	-0.09830953988586975	6.928684019156725	0.695051277606784	0.40915355231312134	0.9293082372049994
SEC13	0.13795102911644397	5.11324732246501	0.6941452303779487	0.4094556708403517	0.9294951461611515
DCTPP1	0.144046912740572	5.710413017746025	0.6939176289444381	0.4095429629624634	0.9294951461611515
WDR43	-0.16601992747683342	5.219229719297801	0.6929851340855454	0.4098581439351663	0.9298618235530591
ZNF749	0.21343814186114443	5.639047037202345	0.6916014946081316	0.4103178862071286	0.9305560753884412
STX18	0.1291317742266348	5.789004502647615	0.6895448485584306	0.411010002132277	0.9313610269717113
DCAF7	0.12839372831874124	5.8657461321812265	0.6884794621558491	0.4113687363295524	0.9313610269717113
ATP2B1	-0.12819688231782733	5.620250848681782	0.6881859561774611	0.41147219399840884	0.9313610269717113
ATP5F1D	0.176246037756073	7.217035300737696	0.687053597962534	0.41183839576973436	0.9313610269717113
DZIP3	-0.08207901338825264	8.889962811223235	0.6850997288408274	0.412494825221564	0.9313610269717113
NUMB	0.11477075541110786	6.179163565962328	0.6850237292695701	0.41253327845563015	0.9313610269717113
PARD6B	-0.1309167715248125	5.851934157157968	0.6841583396435701	0.4128301919938081	0.9313610269717113
CAB39	-0.10911552307840404	6.558790628323976	0.6838947439017514	0.41291182644001245	0.9313610269717113
GALNS	-0.11396928594730917	6.064352839427043	0.6837848279199447	0.4129543850092626	0.9313610269717113
PPP2R5C	0.11594446153026183	6.572773933751586	0.6836274498668149	0.4130023865164011	0.9313610269717113
NTS	0.3038159880533413	6.529524605085288	0.683456285654254	0.4130610459477444	0.9313610269717113
MRPS28	0.1943509853002738	5.915974482516747	0.6818721308699877	0.4136032418946609	0.9313610269717113
STXBP4	-0.1531782859707551	5.247796377786531	0.6806865704833184	0.41401064598883797	0.9313610269717113
SAMM50	-0.11484888280261328	5.643883615897299	0.6803972412358794	0.41410975233154235	0.9313610269717113
MTPN	0.09988330437943978	6.7034070866675295	0.6796384665989004	0.4143567384583865	0.9313610269717113
CATSPERD	-0.13481524932939326	7.89373565072703	0.6796179097675115	0.41435702126296103	0.9313610269717113
NFAT5	-0.1502202037646127	5.72280026774828	0.6791177197695175	0.414544664580077	0.9313610269717113
VPS53	0.1630743212210162	5.206478930845686	0.6788886367760786	0.41461210019053807	0.9313610269717113
PROM1	0.10776561665065995	8.383522913295865	0.6787875784559105	0.4146393770827622	0.9313610269717113
FAM204A	-0.11108088854981399	6.092651222920553	0.6785121908557112	0.4147468250202767	0.9313610269717113
LINC02166	0.11340152320920559	6.9752527252316225	0.6780947166144593	0.4148808499429425	0.9313610269717113
TAF10	-0.2350323516288358	6.574183061064544	0.677659910687379	0.4150323706110963	0.9313610269717113
CNOT2	-0.10087977140158931	5.644069126833376	0.677002978573271	0.41526690889007045	0.9313610269717113
CAPS	-0.12274209834361238	12.57025025478065	0.676563367059501	0.41539811738500443	0.9313610269717113
RPS12	0.0984139839739886	10.200874079278927	0.6764771999403332	0.4154276659904089	0.9313610269717113
COX5A	0.10171838178011337	8.577446426473584	0.6757647324592191	0.41567200657044745	0.9313610269717113
YLPM1	0.13526421633849117	5.793183825467037	0.6754124962855037	0.41580747692432396	0.9313610269717113
ATP5PO	0.11539144520848016	7.998192648354338	0.6751843011530861	0.41587150066078715	0.9313610269717113
LRRC4	0.13222574543571616	6.600611385087301	0.6749629242519141	0.4159550726875736	0.9313610269717113
TMEM18	-0.12252219339169027	5.501046227365159	0.6744725823172046	0.41613339051144516	0.9313610269717113
FYB2	-0.13422991179742036	6.231346045184281	0.6741342074408284	0.416242917982096	0.9313610269717113
EMSY	-0.1593443249814226	4.9384084451741765	0.6740501626786987	0.416266174276531	0.9313610269717113
LIMCH1	0.12807598756330485	5.774962254351516	0.6738645070982426	0.41633833291877276	0.9313610269717113
PTPN11	-0.15362860447636942	5.255875812100017	0.6736581190277537	0.41641234499112845	0.9313610269717113
LGALS3	-0.10981268445635312	10.82153536550611	0.6735555559936428	0.41642863044915035	0.9313610269717113
TRPT1	0.14078759797382293	5.907567327413739	0.6730760021157894	0.4166078996036131	0.9313610269717113
SMYD2	0.1068051386324238	6.957535286710737	0.6730380878762281	0.4166122414162613	0.9313610269717113
DYNLRB2	-0.09834576509428263	9.482216624698669	0.6722622493399288	0.4168730930913823	0.9313610269717113
RPL13	-0.08921597045357355	11.26904309417886	0.6720598647474273	0.41694248189381355	0.9313610269717113
SNX3	0.11008659664465538	7.664652695572201	0.6712548975068656	0.41722160307752065	0.9313610269717113
COA4	-0.1126534133216555	6.027473928067845	0.6711840620717797	0.41725865726133904	0.9313610269717113
EPB41L4A-AS1	-0.10128393792267432	5.901497517802297	0.670817470212475	0.41738660679963824	0.9313610269717113
RSRP1	-0.10647987378805959	7.996829373199995	0.6707241691095832	0.4174034394727223	0.9313610269717113
TMEM208	0.11720020266111239	6.6600643973065345	0.6693850808402042	0.4178723661146392	0.9313610269717113
FUCA2	-0.13463323688564172	5.333602986218541	0.6691192661929756	0.4179747659866411	0.9313610269717113
MED1	-0.14841102289952057	4.9717020581278515	0.6687404121156101	0.4180952458201318	0.9313610269717113
EIPR1	0.14897678410242943	5.569729798525962	0.6685189572202737	0.4181787572031316	0.9313610269717113
IDH1	0.128932193846384	5.447059190226582	0.6683778668325618	0.41822605854091144	0.9313610269717113
LRRC56	0.1588123499978989	5.733768849834126	0.6680949273490576	0.4183249434461348	0.9313610269717113
RPL7	0.13026748384182368	10.061927059573957	0.6679306717573318	0.418366203921375	0.9313610269717113
MUC20	0.09497567929565055	8.385835854818174	0.6669805644825507	0.4186955405021797	0.9317515098013581
ATP6V0B	0.12136340838062122	7.519571884944946	0.6665079645744428	0.4188610250566769	0.9317772086247942
NTHL1	-0.16070821971554605	5.201951669140801	0.6657418023869321	0.4191419131412253	0.9318687788781259
BCAS3	-0.1414498097266247	6.337554127065954	0.6655266155914115	0.4192100916710948	0.9318687788781259
UBE2G1	-0.12815277137698222	5.9046916699979946	0.664944415057756	0.41941718559610763	0.9319868665246841
CFAP300	0.09845286741716046	8.712739634710587	0.6628891276507282	0.4201148759953136	0.9329448247311896
TSPAN31	-0.1479700958987413	5.399210991248807	0.6627483236863587	0.4201832605334922	0.9329448247311896
PCID2	-0.13369825846270447	4.933687618907517	0.6612955993547063	0.42067506283237355	0.9329448247311896
CD164	-0.08697103849106244	8.434940085080324	0.6611534636799827	0.4207194642183044	0.9329448247311896
MIA2	-0.09769158209481547	6.692894340098854	0.6599486074322038	0.4211468844265587	0.9329448247311896
MARVELD2	0.11669710259406467	6.344323544450493	0.6599261240328513	0.42115849266487737	0.9329448247311896
LIG3	-0.1465850216773874	5.341273797844199	0.6591328811313096	0.42144341973419674	0.9329448247311896
NDUFC2	-0.09323956294134135	8.651603538373836	0.6583243183374498	0.42170737193721886	0.9329448247311896
C12orf57	0.11710526156510896	6.936074498774194	0.6573251381062762	0.4220627021092561	0.9329448247311896
SNRNP25	0.1192216970468271	6.820253387214561	0.6571023185283607	0.42214171428498604	0.9329448247311896
ILF3-DT	-0.12371802165839577	5.995756985127965	0.6563247947132039	0.4224228253785347	0.9329448247311896
RICTOR	0.15328932674896206	5.351583679454374	0.6554767771722764	0.42271744741507067	0.9329448247311896
PCMTD1	-0.13646788235493204	6.0820320788988536	0.6550624081534256	0.4228649192560099	0.9329448247311896
PSMB7	0.10450436642403535	7.353156221890087	0.6549499156629266	0.4228933214738686	0.9329448247311896
MTMR12	-0.13097207416029333	5.404363603107097	0.6548173081769265	0.42295581157314044	0.9329448247311896
HHLA2	0.18054032703047754	5.280589533217859	0.6543447361494574	0.4231121533315698	0.9329448247311896
RAB1B	0.11549737423009224	5.8806771068706025	0.654249914014852	0.4231510697543287	0.9329448247311896
ABHD3	0.1506384298378471	4.934519004361099	0.6541620252335347	0.423159484447017	0.9329448247311896
CASZ1	0.12492352746805073	6.625492833202907	0.6533652997101447	0.42345596236383376	0.9329448247311896
PCSK1N	0.22632035408432125	5.715475773790624	0.6531275653574752	0.4235464274126973	0.9329448247311896
PDHA1	0.10921318550959412	5.712305794254266	0.6529571187571902	0.4236071173461513	0.9329448247311896
CDC37L1-DT	-0.19605620085899028	5.206866818390336	0.6516916901161721	0.42405615079744896	0.9329448247311896
SCYL2	-0.15903458049076763	4.818832240404893	0.6513861235617904	0.4241423415186968	0.9329448247311896
GOT2	0.14840761059334043	5.330823220688525	0.6504770646040403	0.42447814195509936	0.9329448247311896
UGP2	0.11340098080537338	7.204818318805825	0.6504524409236598	0.42447887550494035	0.9329448247311896
EBAG9	-0.11079829123834406	5.7284808023017035	0.6501330438414534	0.42460549741724085	0.9329448247311896
GGA1	0.14048948189567764	5.677685321231062	0.6496879450659994	0.42476061664489395	0.9329448247311896
DNAJC3	-0.08309054377802856	6.974101523143131	0.6496557448849789	0.4247617702088746	0.9329448247311896
MAP1LC3A	-0.1315599998842521	7.254938400093562	0.6495355039597797	0.4248024996114318	0.9329448247311896
TRUB2	0.12763912483529066	5.035141344783362	0.6491278513977687	0.42494352091831245	0.9329448247311896
PTGER4	0.19126675150874345	4.975164583193708	0.6489002157887144	0.42501768996385836	0.9329448247311896
ZNF664	0.11508470562906235	6.855057171231358	0.6488240821710467	0.42505746167775504	0.9329448247311896
ASL	0.12297868979234532	6.625022547526544	0.6487168347453417	0.4250974721893269	0.9329448247311896
STK16	-0.11789292331249786	6.04751088524974	0.6483757963596475	0.42522476132292863	0.9329448247311896
BAALC-AS1	0.1517771827261986	4.919624297686281	0.6479532883335509	0.4253508945769051	0.9329448247311896
PAM16	0.11937670026609236	5.944694051761021	0.6478889123228884	0.42539694635025327	0.9329448247311896
SPOPL	-0.16014586539069825	4.689837445172536	0.6457819905922255	0.426112361398558	0.9330287886094998
FNDC3A	-0.12507096129249115	5.825977822007654	0.6457589429139899	0.42615515579501584	0.9330287886094998
RPL18	-0.09628414833505229	9.882391230507013	0.6455676898872007	0.4262063760544631	0.9330287886094998
MRVI1-AS1	-0.1427637239307734	5.940880247567741	0.6455248575298025	0.4262373546772823	0.9330287886094998
LMLN	-0.10858129812687688	6.421917688744184	0.6452219185289201	0.426339767115799	0.9330287886094998
SMG7	0.12493398836817081	5.470443832467083	0.6448747452638578	0.4264672081490478	0.9330287886094998
MORF4L1	-0.07634786965604409	8.708490498552232	0.6447035607072886	0.4265142339472139	0.9330287886094998
STK38	0.13252435328999032	5.474557036029568	0.64317021266589	0.4270741647395785	0.9333744734872237
PSMB6	0.0937970053911326	7.4996140847454695	0.6430674817999474	0.4270994166609763	0.9333744734872237
MINDY4	-0.1335770225169861	5.8480475562302665	0.6430095715163469	0.427134857353314	0.9333744734872237
RALGAPA1	-0.10917641619807607	5.598814653705396	0.6412253275003192	0.42777321676837043	0.9343884847189416
ATF7IP2	0.16649074863853242	7.399438461295006	0.6406321271120324	0.4279700439127532	0.9343884847189416
SDF2L1	0.11500926785765515	6.262630273454391	0.6404013589289973	0.4280619970470222	0.9343884847189416
ANKRD13A	-0.1311274372316672	5.304162481581698	0.6389153362957329	0.42860051267037647	0.9352267134800968
COG6	0.1682161201974406	4.858443425994176	0.6380803561468282	0.4288659097685372	0.9354685952536778
ASCC3	-0.15851457578481204	5.2454303247606955	0.637552562915813	0.4290895164354074	0.9356191797491069
SLC4A1AP	-0.11968572568988642	5.516569067548788	0.6368252809924174	0.4293513648586348	0.9358530109792281
SCNM1	-0.12061487371944968	4.88904470371814	0.6357893025979786	0.42970716294016553	0.9362913813091511
MCPH1	-0.1653409840049076	5.014453822866885	0.6346077061730432	0.43014300866862476	0.9368721490205273
MVP	0.10405249690344781	7.037968983160246	0.6336156718417632	0.43049420510929937	0.9368721490205273
MOB1A	0.1022603180657731	6.771551890939262	0.6334330720277257	0.4305622088175298	0.9368721490205273
RTN3	-0.11200513987685315	6.940147525283158	0.6332247356690591	0.43063577334072833	0.9368721490205273
TBL1XR1	-0.119028291184124	6.333779865066811	0.6326972363138385	0.43083222618410544	0.9368721490205273
UTP23	-0.13770082123101532	4.862942887695378	0.631860037591795	0.4311229549832326	0.9368721490205273
RPS27L	0.10410588602137658	7.825735788912306	0.6316433646646089	0.4312037974863505	0.9368721490205273
DALRD3	-0.10165184902431929	7.064574233000245	0.6306450520517163	0.4315684196463857	0.9368721490205273
PAX9	0.1520809443003198	5.237540687019168	0.629499676215047	0.431987843854838	0.9368721490205273
PSME1	0.0918250778941242	8.046728771924991	0.6294133519837831	0.43201180053102417	0.9368721490205273
IRX5	-0.17425347781113984	5.227996858512265	0.6292919115808626	0.4320731698173228	0.9368721490205273
SMC1A	-0.15708410933232267	5.965160966184492	0.6286275607540776	0.4323113106317844	0.9368721490205273
EEA1	-0.15610041826363022	5.6967221345480565	0.628405435040025	0.4323946665374597	0.9368721490205273
PIGBOS1	0.12725881779591425	5.186222103725925	0.6282952049357421	0.43242482532729587	0.9368721490205273
RPL15	-0.08754352326449608	10.543768309560381	0.6281878151330244	0.43245593441044583	0.9368721490205273
FZD6	0.11976032321826714	6.040411957916098	0.6278777894666705	0.4325822078325712	0.9368721490205273
TMEM173	0.0995379684502424	7.35945002060422	0.6277871248240536	0.4326049325148478	0.9368721490205273
USP42	-0.14879365597767785	4.819502000680443	0.6262325311295645	0.43316493180782434	0.9375263615563592
RAP1B	-0.09895351938168323	6.799911969138697	0.6255001499408699	0.4334416030492867	0.9375263615563592
LINC00649	-0.18952642149023297	4.9852158356710605	0.6250124034516281	0.43362433558975055	0.9375263615563592
GPR160	0.16439182311761866	4.887376188859896	0.6248113597692471	0.43367419961538267	0.9375263615563592
PPP2CB	-0.09566342131250448	7.152621687936116	0.6226899060646951	0.4344664376696392	0.9375263615563592
RECQL	-0.13024302722716208	4.980675542203664	0.6226925945489952	0.4344698419040913	0.9375263615563592
AL109976.1	0.14874362179604458	4.9572654675038486	0.6223900012204785	0.43456679278766697	0.9375263615563592
VDAC3	-0.09189610055387235	7.940040093345263	0.6223312612576684	0.4345950578455616	0.9375263615563592
TRIM27	-0.12489271474175397	5.091579255815527	0.6220048748436191	0.4347268149228415	0.9375263615563592
CMSS1	-0.17325126794622367	4.926381558931005	0.6219712409179684	0.43473273925774136	0.9375263615563592
POF1B	-0.18548721942908006	4.933689075819446	0.6201068395341303	0.43541614879373025	0.9375263615563592
ADH5	-0.10608208798287172	6.497558844006499	0.6191067181321321	0.43578719536160826	0.9375263615563592
CCDC12	0.12163972580117552	5.828710678255767	0.6190442818878813	0.4358152638932715	0.9375263615563592
FMN1	-0.1337826227226155	5.958304115138238	0.6187584816847038	0.43592165041581565	0.9375263615563592
SELENOT	0.10477823141777336	6.1193385664744175	0.6181852945379251	0.43612995236338015	0.9375263615563592
SPATA24	0.11232490164636243	5.263079018457222	0.6180514257862552	0.436177596055482	0.9375263615563592
RPLP2	0.09797762882505213	10.074622351432888	0.6174715473574991	0.43638027663375256	0.9375263615563592
NUDC	0.08834905613889604	9.538894491649101	0.6173836553191238	0.4364127958245263	0.9375263615563592
SCRN2	0.1482457887992743	4.909710138055447	0.6171024449448761	0.43650747171499404	0.9375263615563592
RABGAP1L	-0.08695850136281653	7.28465637702897	0.6167710671558201	0.4366419975660233	0.9375263615563592
TMED5	0.155030147539299	5.06612562498921	0.6167525226439885	0.4366471625841708	0.9375263615563592
PEX3	0.1503306188871529	4.805084804735185	0.6166452245027644	0.43666579689464635	0.9375263615563592
ENDOV	-0.13476550886538471	5.09093942045135	0.6165066451067094	0.43674991983520073	0.9375263615563592
TRAPPC12	0.147651014825827	5.490445740500707	0.6163446378371393	0.43681012072428926	0.9375263615563592
LRRC43	0.1232334326926363	5.710576190677209	0.6160036447135101	0.4369371907152151	0.9375263615563592
RBL2	-0.1257732085675297	5.838973609822048	0.6157718431787789	0.43702387602974946	0.9375263615563592
IFI27L1	-0.1655257390270919	4.856212632600748	0.6155525867685392	0.4370889463591683	0.9375263615563592
ADIPOR1	0.13526161549358828	6.5051956539052735	0.6130790041477727	0.43801412477745605	0.9381718805445217
TIAL1	0.11445755395773077	5.4988173407609064	0.6124850567540113	0.4382395758624281	0.9381718805445217
GALNT1	0.12709945127141842	6.238672124438693	0.6117844533730323	0.43849712456934353	0.9381718805445217
TPM4	0.1578842123008571	5.418993410205142	0.6112363675101948	0.43870239436994063	0.9381718805445217
CDC42BPG	0.14132590445769536	5.0720140304503705	0.6108075111461844	0.43885083156448246	0.9381718805445217
C5orf24	-0.1333996996264708	5.663390659626919	0.6105382160956041	0.4389665861505265	0.9381718805445217
SSR1	-0.12017805193844032	5.723896952232539	0.6099292178726338	0.4391928954947899	0.9381718805445217
NEBL	0.12273823444596829	6.361707653746935	0.6098424321881316	0.43921872069601053	0.9381718805445217
RACK1	-0.08355563788636443	9.369257320319134	0.6093444453463414	0.43939360712845743	0.9381718805445217
NUDT2	0.15727647821382196	5.511744343363827	0.6093080800798921	0.43942073614070287	0.9381718805445217
PPIG	0.06636748639440336	7.315364987952408	0.6088673693685217	0.4395746296642683	0.9381718805445217
TTC37	-0.1177632161396657	5.708224396312081	0.6084641105538738	0.43973904969683575	0.9381718805445217
USP2-AS1	-0.15530048824990714	5.471790305509005	0.6084135876466448	0.4397601525931071	0.9381718805445217
EP400	0.11213059511699222	6.153839342501076	0.6077318350658624	0.44000767585685097	0.9381718805445217
DCTN2	0.1266150199903179	5.753105702030808	0.6072095411139729	0.4402054575197747	0.9381718805445217
UBE2J1	0.13499867653186068	5.574547064583209	0.6071636502461478	0.4402222964549859	0.9381718805445217
ZC3H7A	0.1520003892342955	4.887281172063929	0.6070139327418154	0.440252228258748	0.9381718805445217
NOP58	0.1391386381848086	5.879878271567965	0.6063377538771685	0.4405309718551843	0.9381718805445217
SLMAP	-0.12759498216068496	5.9080946051423515	0.6061824628376128	0.4405902803382017	0.9381718805445217
RUVBL1	-0.09621186696636316	8.627069909807222	0.6059058176219344	0.4406786053920655	0.9381718805445217
PLS1	0.13445253978651603	6.016944988772982	0.6046852533141925	0.4411489560400349	0.9381718805445217
ERN2	0.13269728286783078	5.131929501663796	0.6045511236940831	0.4411915199105343	0.9381718805445217
PCBP2	0.09736011492184765	7.6815052024675525	0.602923870581062	0.44179890953886103	0.9381718805445217
SMIM20	0.14654163125337652	5.759875380828902	0.6027741598779939	0.441867901820463	0.9381718805445217
TMEM11	0.15657251301447714	4.994177396225634	0.6026157447746268	0.4419099393250585	0.9381718805445217
ATP5IF1	-0.08539594114960808	11.12466694095627	0.6025980154197177	0.4419194292689471	0.9381718805445217
BMPR2	0.14180095037475257	5.1283492833011675	0.6023643137528757	0.44201261580678985	0.9381718805445217
MRPS18C	0.1086430075955451	7.16639054453736	0.6023402229999383	0.4420206191446807	0.9381718805445217
GFER	0.1300679654013863	5.53875340773472	0.6018456305353541	0.4422171843433431	0.9381718805445217
AC010754.1	-0.19781119892940213	5.310823930272627	0.6016283892897997	0.4423040531782171	0.9381718805445217
OSBP	-0.14778639973770968	5.467326534857035	0.6014754359309984	0.44236063296413364	0.9381718805445217
PDIA3	-0.10165140874663633	7.6522246740950575	0.6011445563395255	0.44246854660684143	0.9381718805445217
TRAK2	-0.14431189956075602	4.823292193476524	0.6009676741914572	0.4425310623897405	0.9381718805445217
NAT1	0.17099818760557162	5.943269827517677	0.6003142929922137	0.44279292137534887	0.9381718805445217
PCNX4	-0.09961582356224517	6.788792048054984	0.6002389622003994	0.44281464773099266	0.9381718805445217
RBM26	0.12256918117381264	5.559846905913981	0.5989454414787468	0.4433109035215139	0.9383552432002387
ARHGAP42	0.14710026219645309	5.1084604012431685	0.5988456276172245	0.443338387803521	0.9383552432002387
EFCAB2	-0.11463716465156377	7.715009891355739	0.5987656685631737	0.4433662639274215	0.9383552432002387
HMGN2	-0.08521996982149982	8.674539002403048	0.5979138143656624	0.44368724331332665	0.9385203859081976
RHOB	0.17132537363824002	6.198815397105498	0.5977663127658692	0.4437543936013979	0.9385203859081976
SSBP1	-0.08759784112249183	7.569034596879531	0.5968330639756358	0.44409823752742716	0.938767966282577
SERF2	0.07935677553957433	11.324333779086489	0.5966073322131727	0.44418163810231304	0.938767966282577
SF3B3	0.13230651735183152	5.105879229503754	0.5947637206990506	0.44488609322096073	0.9390834142335434
TPGS2	0.10557481712725689	6.903768151275756	0.5945462490832958	0.44497011279662413	0.9390834142335434
HAT1	-0.13554796326489138	5.727953926674174	0.5945565612329549	0.444977823842175	0.9390834142335434
CALU	-0.12378808146525963	5.233258578611608	0.5941544122434567	0.44512970879284364	0.9390834142335434
ACTN1	0.09463811942269426	6.030097980592784	0.5934380252025397	0.4453993499515698	0.9390834142335434
PANK2	-0.12302239288811222	5.831952348027152	0.5933374744663029	0.4454402192763559	0.9390834142335434
TOR1AIP2	0.11751450472220432	5.3543049657442525	0.5921176510219652	0.44590132894308554	0.9390834142335434
FAM50B	0.14107045397307458	4.90390175495996	0.5913294930379632	0.44618095836187677	0.9390834142335434
SPSB1	0.11580611342375337	5.333213143438246	0.5906118922607039	0.446476006288157	0.9390834142335434
AC010642.2	0.13485249248177789	5.514059719683748	0.5900479204724827	0.4466936056460943	0.9390834142335434
TFCP2	-0.12983424483268577	5.134646773137317	0.5899976453231317	0.4467133214514416	0.9390834142335434
SEC61G	0.14156753016340862	7.592108952429565	0.5897763046351324	0.44678576346206655	0.9390834142335434
TBC1D20	-0.14387500862514913	5.357283544373998	0.5896347303657217	0.4468559524730574	0.9390834142335434
WASHC3	-0.13785342578527202	6.151692280017307	0.5894615017590225	0.44691656976057637	0.9390834142335434
RNF141	0.13085921227944616	5.62619291539373	0.5889573202888173	0.44711157301587456	0.9390834142335434
IFNAR1	-0.1169212178700893	6.089596155548226	0.5887338672839508	0.4471962307761873	0.9390834142335434
ITGB1BP1	-0.13549489876374124	5.370846098898363	0.5881112681686007	0.4474397472562617	0.9390834142335434
TLN1	0.16031099010504912	5.065163410229178	0.5866163615062653	0.44799656014282097	0.9390834142335434
ACSL3	-0.10968526879757899	6.402923739831754	0.5864205587243037	0.44808051702058815	0.9390834142335434
PIN1	0.10280021905062613	7.609918451295218	0.5863776550996336	0.4480891342268777	0.9390834142335434
PFN1	0.14551973581198382	7.673245924453397	0.586108753255966	0.4481923629996718	0.9390834142335434
SFT2D2	0.1250212248951326	5.579243685932004	0.586013225494374	0.44824160708373717	0.9390834142335434
DYNC1I2	-0.14527316809694735	7.084676279172588	0.5858819940959158	0.4482818573734324	0.9390834142335434
ITPRIPL2	0.16437129502677603	5.308260026081646	0.5857353675475303	0.44834442221368676	0.9390834142335434
AC234582.1	0.1242599682469363	5.725357135746553	0.5855679285029688	0.44841311514230775	0.9390834142335434
CENPF	-0.14510042942186097	4.826868527039219	0.5847679580888655	0.4487050270524765	0.9390834142335434
IQGAP2	-0.12669220705516515	5.446846433044994	0.5842461693423525	0.44892549573709994	0.9390834142335434
ADPGK	-0.13441788967275545	5.012015077809367	0.5838582840188487	0.44906721635554847	0.9390834142335434
PPP1R35	-0.1512276582859359	5.549802633215185	0.5837071328145778	0.4491340813554999	0.9390834142335434
METAP1	-0.167976000548424	5.309881654805535	0.5834818752297092	0.44922072175637107	0.9390834142335434
PDLIM1	0.0813582803680935	8.270902617338676	0.5824221433989006	0.44961245431895747	0.9390834142335434
ILF2	0.10662085388080778	5.8922299684289206	0.5823874801595124	0.4496389981524843	0.9390834142335434
CALML4	-0.08940718941824266	9.203431812605752	0.5823318526152963	0.44964677038457335	0.9390834142335434
KLHDC2	0.10700240791864207	5.892562401008781	0.582205846693545	0.44970900035526273	0.9390834142335434
METTL16	-0.13152663132967748	5.104829773293283	0.5820710411770208	0.449760914895596	0.9390834142335434
COPS7A	0.1576532105545191	4.888354515691164	0.5807772349554892	0.45023717795677587	0.9396749761723209
CCNC	-0.13274089056030278	5.278817952227592	0.58053978523225	0.45035732583210997	0.9396749761723209
UBE2H	-0.089906837172288	7.8196263547978955	0.579770183046632	0.45063989601595167	0.9396749761723209
MAP3K4	-0.1592796823630581	4.909361885827839	0.5789501005868025	0.4509620826355786	0.9396749761723209
DHCR24	0.11085413490293099	7.39353716851598	0.5784870577312601	0.4511395287289922	0.9396749761723209
IFT20	-0.08916140565562469	7.2835371659799835	0.5782175705806375	0.45124451057955517	0.9396749761723209
RALA	0.13427369924225685	5.293005494888094	0.5774289663875608	0.45155847012078454	0.9396749761723209
WDR11	-0.15032645226429597	5.4390770627641905	0.5771200281497402	0.45168660148463413	0.9396749761723209
RASAL2	0.1263597493300926	5.6553711996669245	0.5770429602099262	0.45171256738870025	0.9396749761723209
XBP1	0.0932506458028573	7.546927301873872	0.5767666285814719	0.4518081989808316	0.9396749761723209
GALK2	0.11101228302175187	5.537498859514997	0.5764320535240368	0.4519502293923602	0.9396749761723209
CKS1B	0.18157983117865029	5.138860302788176	0.5756691770687176	0.4522373728540826	0.9396749761723209
VMA21	-0.09338521753652096	5.451301734287407	0.5753836757852939	0.4523623621690428	0.9396749761723209
IMP4	0.13349088180935204	4.995819495483746	0.5744725131841453	0.45269905447768877	0.9396749761723209
PLEKHS1	0.09345016772143165	8.048384041890102	0.5740729411201919	0.45285810336844723	0.9396749761723209
BAG5	-0.12266715518807554	5.940018500340542	0.5738999682203569	0.45293944602118585	0.9396749761723209
HEATR5B	-0.1468941252882808	5.159829280263893	0.5736895601427471	0.4530222221134138	0.9396749761723209
LY6H	-0.16721792800237378	5.6093988438309825	0.5734778314376333	0.4531078007624777	0.9396749761723209
ORC4	-0.09172170262323205	5.922442078268922	0.5730124997093713	0.4532869332263796	0.9396749761723209
DNAJC5	0.14164997021028636	5.385524281664276	0.5727892972875991	0.4533715542434741	0.9396749761723209
EEF1G	0.08528134025763572	9.306849789620598	0.572339450793358	0.453535664305757	0.9396749761723209
MRPL35	-0.13282364798033652	5.115965106260353	0.5722337728627557	0.4535903719635562	0.9396749761723209
TUT7	0.11618671471893526	5.07216891462879	0.5705265134084949	0.45425024534821856	0.9396749761723209
NDE1	-0.14078048224235756	4.968893458165501	0.5698414496969146	0.45452380846868035	0.9396749761723209
NASP	-0.09051870067007327	6.937905725965371	0.5685752568928465	0.45501955747859324	0.9396749761723209
NIP7	-0.14435435127223073	4.850804616820689	0.5683439181248805	0.45510598438804606	0.9396749761723209
SLC37A3	0.15227094341667904	4.809832270053161	0.5675710574631319	0.45538956338703107	0.9396749761723209
SELENOK	0.10556743225619014	6.748123161929198	0.5675823910178049	0.455412677611718	0.9396749761723209
C1orf21	0.15883086819113265	4.889836801244622	0.5674178044339752	0.45545772345249314	0.9396749761723209
NMI	0.1425382012320001	5.620923873575041	0.5669807847133946	0.4556576380744778	0.9396749761723209
LRRC74B	0.1253052244418761	6.443293683122242	0.5665019247908712	0.45584167108366747	0.9396749761723209
C11orf52	0.09615848807555162	7.138566766993241	0.5664263434265581	0.4558662812731359	0.9396749761723209
CKB	-0.11103709586614374	9.557793868892972	0.5660160236550565	0.45602436734882446	0.9396749761723209
ZCWPW1	-0.10974304004261043	5.7987026898993035	0.5655409432730976	0.45622793737870604	0.9396749761723209
MRPS26	-0.12269820842032528	6.394894554153911	0.5652752508596273	0.45632717524967603	0.9396749761723209
TSPAN15	0.1754526985323043	5.540485620194115	0.5649641811612176	0.4564528563478375	0.9396749761723209
SORD	0.10399146017534448	6.546437486595901	0.5643544079845024	0.4566904102828929	0.9396749761723209
CASP8	0.13654750952429517	4.883382261647457	0.5639091327955611	0.45684824682528424	0.9396749761723209
ARMC1	-0.14679695551287536	4.784346619879966	0.5633895406855415	0.4570591905033806	0.9396749761723209
RCAN3AS	0.14113889851909855	5.373656358804267	0.5631899050437232	0.4571555348134221	0.9396749761723209
RANBP2	-0.10485893454599896	6.16528648361857	0.5630265918030131	0.45722062857960377	0.9396749761723209
TRIM56	0.11337765293412289	7.778867105907366	0.5629681890142032	0.4572332732920338	0.9396749761723209
ZC3H13	0.12632777389455987	6.4686317632266	0.5628119481372622	0.4573030300723242	0.9396749761723209
GMDS-DT	0.11696548168271927	5.364771672077808	0.5624688140026657	0.45744234795319105	0.9396749761723209
PSMC4	0.10313298963300997	6.5771600425925625	0.5623981518147698	0.4574664113995006	0.9396749761723209
MRPL43	-0.09436136386600914	6.90321971992696	0.5621828948209808	0.45754898456066884	0.9396749761723209
DIP2A	-0.14465065837934263	5.363400732631542	0.5617374184382965	0.4577385113062735	0.9396749761723209
NHLRC3	-0.14109506306361977	5.438110097239472	0.5615729121521931	0.4578040007491391	0.9396749761723209
CALCOCO1	-0.1278140273248438	5.322042777896938	0.5614333670242307	0.4578587476080538	0.9396749761723209
AC020916.1	0.15763833807886155	5.643890439603366	0.5606760815011643	0.45815665114888615	0.9396749761723209
PRPF19	-0.1587908895311207	4.772037583826644	0.560598014267847	0.4581670157719586	0.9396749761723209
APCDD1	0.14889799028965095	4.871513534576037	0.5599822544713079	0.45840766293547086	0.9396749761723209
ERGIC2	-0.11478039978987457	6.115816971816941	0.5599947030933606	0.4584271101374643	0.9396749761723209
NUDT21	-0.11097041217598562	5.399942052031988	0.5600059471628893	0.4584272599763528	0.9396749761723209
NDUFA9	0.09557584948923076	6.335108885702878	0.5591525340313227	0.4587610062610409	0.9397894732028609
ARPC4	0.1390925131523748	5.74949325625731	0.5584398033480569	0.4590492376078483	0.9397894732028609
FAM27C	0.11638146367296585	7.007141041475197	0.5576116786601507	0.45937106815187734	0.9397894732028609
MDN1	-0.15027505741734767	5.194443490142647	0.5575216770337188	0.4594180086489138	0.9397894732028609
IREB2	0.1415000520016981	5.097428622010415	0.5574022763857334	0.4594533590570673	0.9397894732028609
CCDC80	-0.1662024561736473	8.099468244370476	0.5568255394724538	0.4596816301214095	0.9397894732028609
AL035661.1	0.15280874800870392	4.948921662029548	0.5560735718476992	0.45997637148536696	0.9397894732028609
KDM4A	0.15635578057536392	5.305870902335051	0.5553858239400974	0.4602681402955159	0.9397894732028609
SS18L2	0.13952413653284898	5.061227173430793	0.5553351947524948	0.46027996335074484	0.9397894732028609
DYNC1LI1	-0.11366044086805735	6.218635052610511	0.5552629896187525	0.46031865116834947	0.9397894732028609
SLC39A9	0.15502288611370005	5.270556666916016	0.555169672407403	0.4603535686461606	0.9397894732028609
GLB1	-0.1252757084896932	5.03506432546468	0.5548587033452277	0.46047970918832914	0.9397894732028609
CASC2	-0.09318017806321308	6.685500294062072	0.5544749926835821	0.46063049797633937	0.9397894732028609
TCP1	-0.0821020868098047	7.124950685048279	0.55415632568139	0.4607554272120551	0.9397894732028609
EIF4EBP3	-0.1281018293795821	5.874881773770173	0.5540434100196666	0.4608120199018819	0.9397894732028609
DTHD1	-0.08940198591586639	8.833371411291962	0.5517279129002688	0.4617295514666213	0.9401608352233539
STX2	-0.10928064892201146	6.587956003660599	0.551656841659638	0.4617657265519871	0.9401608352233539
MTSS2	0.17781506153766244	5.429463624048315	0.5514955209489862	0.46183499270469675	0.9401608352233539
TRPV4	0.17656189063473787	5.058372271718609	0.5509180306451104	0.4620555940609131	0.9401608352233539
GOLGA4	-0.09994102847309042	7.0684559779647005	0.5508225198941294	0.46209883328884904	0.9401608352233539
CFAP52	0.07685225531493173	7.992509952143012	0.5504805118795038	0.4622338620090177	0.9401608352233539
FAM114A1	0.1040427255610002	5.8719305357807015	0.5504129065153881	0.46227391879689006	0.9401608352233539
MED24	0.11266876293140202	5.977924122775787	0.5503498188528776	0.4622991288092062	0.9401608352233539
RNF103	0.13800733559799194	4.848601364866381	0.5500514492231577	0.462392005032203	0.9401608352233539
UBE3A	0.09195730788283747	6.311533387379744	0.5490421592140124	0.4628248669006574	0.9405390086864441
ATOX1	0.09123131577195054	7.735885953197803	0.5488626564802586	0.4628887670373232	0.9405390086864441
EXOSC10	-0.12436136809694098	5.404844726327543	0.5456241193755562	0.4642187325309207	0.9414061606372608
IFNAR2	-0.1000970249784478	5.735555600436101	0.5443658463809485	0.4647298654296259	0.9414061606372608
USP9Y	0.4000399358874513	5.017141840826542	0.5441433557249876	0.4647917118812219	0.9414061606372608
GTF3C3	0.1250882591330099	5.127623786995903	0.5439995271764065	0.46486855896025037	0.9414061606372608
CCDC171	-0.17995438784396764	4.871696787346111	0.5432872848074977	0.46515710813185196	0.9414061606372608
FARP1	-0.11269771521704773	6.764860264208212	0.5425789058999789	0.46544927913077716	0.9414061606372608
ZSWIM7	-0.11705418743124246	5.976245926825278	0.5415007693006855	0.4658976113979363	0.9414061606372608
TMEM231	0.0951357949541929	7.983080066915019	0.5410382482395832	0.46607428160501985	0.9414061606372608
RNMT	0.10639355193794818	6.029160178622157	0.5406738214027523	0.46623478022942333	0.9414061606372608
OSBPL1A	-0.11576706711816022	5.413838740484205	0.5405363334036771	0.4662957098652549	0.9414061606372608
ARPC1B	0.10739987682164681	7.036969784875877	0.5403791284646728	0.4663478109782234	0.9414061606372608
COQ9	0.11301130431090009	5.300131357350747	0.540121773225051	0.4664595338519165	0.9414061606372608
ZFC3H1	0.13540656945014842	4.957261533080354	0.540044842391447	0.46647610493421654	0.9414061606372608
AKAP14	-0.0897568911494084	8.780288702899647	0.539766336381141	0.4665947675062201	0.9414061606372608
ERGIC1	-0.11049878966299014	5.704062047803598	0.5395117854016503	0.46671480588497294	0.9414061606372608
VDAC1	-0.08834576165567298	7.359332135237113	0.5393249316257208	0.46677824953578184	0.9414061606372608
HCG18	-0.11920110416185523	6.566745076962868	0.538830667002897	0.4669863971531162	0.9414061606372608
MAPKAP1	-0.1326759816566386	5.432273803329642	0.538751787262353	0.46702806926633167	0.9414061606372608
AFTPH	0.10790195806717741	5.728582746207883	0.5386658325225325	0.4670598281331776	0.9414061606372608
CDC26	0.12419369692897846	7.053448577303696	0.5381749900893026	0.4672524994984385	0.9414061606372608
CITED4	-0.2427663617723886	5.926773368055039	0.5378324335596901	0.46740358798638526	0.9414061606372608
SRSF1	0.11492412007123781	5.8352527634469835	0.537800083250199	0.4674153610848064	0.9414061606372608
CCNI	-0.07069653937118002	8.189886430793521	0.537755019700075	0.4674214694309473	0.9414061606372608
SLC39A6	-0.15069306609963984	5.447924214076413	0.5374660629536074	0.46755714662442127	0.9414061606372608
SERP1	-0.0821720348829614	8.573234246281553	0.5368174369862319	0.4678071079255506	0.9414061606372608
LZIC	-0.11426584568288822	5.809943098527816	0.5367635340502738	0.46784450704089975	0.9414061606372608
TRIM37	0.1085710912361135	5.729737119509196	0.5366241570890354	0.4678997734021768	0.9414061606372608
CARF	0.12876457374876915	4.950239282168943	0.5363557635355533	0.467992251110563	0.9414061606372608
PBRM1	-0.08880852446885226	6.691094751322157	0.5360694537813129	0.4681217862662992	0.9414061606372608
CETN3	-0.1626439568114861	6.472896883536706	0.5359666188096166	0.46816608723486586	0.9414061606372608
NHLRC4	0.10911131031324312	6.321754169115784	0.5351229067890256	0.468515782282114	0.9414061606372608
HLA-B	0.20147634503036482	9.73906335068138	0.5349226963399514	0.46858829183484674	0.9414061606372608
THAP6	-0.1398286814395103	5.161123472775156	0.5346836692699897	0.46870153579282026	0.9414061606372608
SNHG10	-0.148739589248132	6.004144189821768	0.5344172713979889	0.4688106850313719	0.9414061606372608
ANKRD10	0.14552604055834462	4.831971283613185	0.5340474709066763	0.4689350196684786	0.9414061606372608
ERI3	0.1240673518619038	5.797964913322207	0.533009207354795	0.4693932829952613	0.9414061606372608
EEF1E1	-0.11538903483149825	5.783874915733538	0.5326119873668812	0.46955972519663824	0.9414061606372608
UBE2B	0.08605075256385067	6.754991304553168	0.5323060108795905	0.46967783944679864	0.9414061606372608
GEMIN6	-0.11100451289306457	5.6882052319560765	0.5322009260253294	0.4697312109019066	0.9414061606372608
APH1B	-0.11568047062147023	5.269268375505915	0.5319029971703282	0.4698540758601266	0.9414061606372608
LDLRAD4	0.09802392647218951	5.413973776924132	0.5316573422623165	0.46995294990902714	0.9414061606372608
ACVR1B	0.15244987209578395	5.049687646698801	0.5312083397431575	0.47012737213772837	0.9414061606372608
NKAPD1	0.10911780183113977	5.5714580209410896	0.5311361478544169	0.4701706725341023	0.9414061606372608
VRK3	0.10352371731347462	6.7968125515721605	0.5310903577088142	0.4701819663962944	0.9414061606372608
SEPTIN11	-0.1369832241505368	5.215231308155658	0.5307939684923476	0.4703142623107677	0.9414061606372608
MLH3	-0.14862857856687306	4.834940978339973	0.5295161515615142	0.4708295559879083	0.9415631069201238
GNG12	0.09899369000069588	6.63475060558057	0.5294791077253694	0.47085324376210946	0.9415631069201238
WRAP53	0.0933880271631548	6.100786639022586	0.5290583729864855	0.4710331786284361	0.9415631069201238
PFDN4	-0.14429790828162117	5.72139756118712	0.5283829058686121	0.4713186279369834	0.9415631069201238
KIF22	-0.1219599693328768	6.1446823430550035	0.5278277739759435	0.4715460834253131	0.9415631069201238
CEP112	-0.14457211197763106	5.244765282054829	0.5278061875990971	0.4715591541115378	0.9415631069201238
DDX42	-0.09963659572913915	6.711791442998809	0.5276607546966217	0.4716103539454152	0.9415631069201238
PHIP	0.09031800338616167	7.542376129015155	0.5266028083794762	0.47204789731037844	0.9415631069201238
NMT1	-0.19999382734330481	6.230895967025155	0.5263271842019581	0.47217230480112904	0.9415631069201238
RPS3	-0.07877245232790836	9.518056435661906	0.5261754048643351	0.4722245524604166	0.9415631069201238
AP3B1	0.11688138539227734	5.382675707080726	0.5255777790523981	0.4724866656470197	0.9415631069201238
SPAG1	-0.07909583681600095	8.3063634093305	0.5254517748057075	0.4725279950457001	0.9415631069201238
RNF216	0.14263038383801038	5.095881053692005	0.5238846925284162	0.47318784709578254	0.9415631069201238
GRPEL1	-0.11207453333220432	5.455884192213852	0.5227738431451013	0.4736678948363685	0.9415631069201238
MNS1	0.07899731001821965	8.679446357061739	0.5223743007905451	0.4738194355931391	0.9415631069201238
RIOX2	-0.12501845608944237	4.937114798535537	0.5216301540480143	0.4741375861629642	0.9415631069201238
UBE2I	0.09733561441046099	5.800210013420003	0.5215954876983993	0.4741602632276709	0.9415631069201238
ACACA	-0.11401105204660782	5.107503730708806	0.5213529220319671	0.4742611971093792	0.9415631069201238
SMAD3	-0.12499500952068399	5.171200784403668	0.5213009610094907	0.4742850476310434	0.9415631069201238
URB1-AS1	0.13592382272122722	5.568096353453615	0.5210423600424556	0.474392648145055	0.9415631069201238
ID2	0.14095771886815164	5.394967250681454	0.5209851730154184	0.4744154571995004	0.9415631069201238
RTCB	0.0929870919327436	5.629133818789736	0.5206542589710008	0.4745575412506734	0.9415631069201238
FBXL15	-0.12536061181219857	5.23732546746202	0.5203706952360627	0.4746785206722727	0.9415631069201238
H2AFV	0.08374496611120089	7.09658526318557	0.5202148687948248	0.4747330138261139	0.9415631069201238
YTHDC1	-0.09194374968515703	6.687485718538624	0.5201982347528269	0.4747426510706916	0.9415631069201238
PGD	0.10562686545712052	5.677858878740022	0.5196161208888198	0.47499560761937787	0.9415631069201238
MFAP1	0.10392366358659931	5.869239290230679	0.5192185594479156	0.4751628680007286	0.9415631069201238
ALPK1	-0.13117840215583962	5.149933613447936	0.5190896614561589	0.4752178877757516	0.9415631069201238
CMAS	-0.09672927868577728	6.254566125287088	0.5188594576967622	0.47531219057751817	0.9415631069201238
MVB12A	-0.12646999575038037	5.798774132059315	0.5181849667423695	0.47560218942084664	0.9415631069201238
HERPUD1	-0.1309467181418079	6.395208100673575	0.5176777322980483	0.47581087477823314	0.9415631069201238
RFC1	0.10278529076539482	5.881099128650921	0.5176242308249234	0.47583697243359935	0.9415631069201238
PAXBP1	-0.14179726224379666	5.230297779264107	0.5172229011635814	0.4760098632458958	0.9415631069201238
ATP5F1A	0.07818530469066226	8.080638523443948	0.5169106676744679	0.47612756830491887	0.9415631069201238
SNRPE	0.10623420165608816	7.349958217189933	0.516772095565621	0.4761882693692565	0.9415631069201238
UBR2	0.11852048291717615	5.592568532948814	0.5167302589602811	0.4762169267957327	0.9415631069201238
TMEM67	-0.0740028601488476	7.3915438939404625	0.5164092759655113	0.4763418426135362	0.9415631069201238
RARS	0.10363536575668211	6.005999233273426	0.5159288675198325	0.47655573656750216	0.9415631069201238
GSR	0.1937265989956721	4.909368615052097	0.5147536645366433	0.477032006788614	0.9415631069201238
SSBP2	-0.10467493907798613	6.0257593109195975	0.5139168218362553	0.4774119771698361	0.9415631069201238
MRPL28	0.12403826545253455	6.136377137127435	0.5137428402860339	0.47748451053201835	0.9415631069201238
RHOA	-0.0726468645922821	8.011624782684445	0.5131072657604847	0.4777449961174227	0.9415631069201238
WDR66	-0.11262745325109004	8.74953940659791	0.5130466812897386	0.4777701901487301	0.9415631069201238
PRKAA1	0.0870926084583071	5.974234135308662	0.5129253294463522	0.4778342621133965	0.9415631069201238
RPL17	-0.07235254736507174	10.453586391341124	0.5128834562315744	0.47783942518119904	0.9415631069201238
PGAP1	-0.12690083570562014	5.162752781447855	0.5127128954968339	0.4779260705663574	0.9415631069201238
KIAA1191	-0.11396814014136061	5.272808695340749	0.5124518125872801	0.4780391513375791	0.9415631069201238
KLHDC10	0.10011185956426626	5.8827869387207565	0.5123184083556405	0.47809398299034234	0.9415631069201238
ENTPD3-AS1	0.12073660064101947	5.156294285930343	0.5121719935806196	0.478149494067896	0.9415631069201238
HSBP1L1	-0.10516723944463241	6.0888355078462055	0.511469209758501	0.4784554411683679	0.9415631069201238
OSCP1	0.06772829287128208	7.966776164915292	0.511404717838374	0.4784720749746384	0.9415631069201238
EMC3	0.08836340241319902	6.682507600340417	0.5113964955962074	0.4784814334852636	0.9415631069201238
AL022345.4	0.13873275185024905	5.17917088300268	0.5105233472299191	0.47885462737015905	0.9418957652685027
PHB2	0.10508957477572536	6.193443524322358	0.5102837657316105	0.47896169923945997	0.9418957652685027
TERF2IP	-0.09440810574038652	6.491529774767035	0.5093663037026004	0.47935216516861445	0.942357471830342
PBX1	-0.11295807203957674	6.269604524588604	0.50846515638341	0.4797409576656909	0.9428155898540348
KHSRP	0.13143559074791694	4.913174825950951	0.504976542887769	0.481225374884398	0.9448408938238115
SIX1	0.08616752834345376	7.199012551393222	0.50483915496349	0.4812951122693452	0.9448408938238115
CIAO2A	0.13086776785710827	5.953892450658963	0.5047276713487084	0.4813523618889519	0.9448408938238115
FAM3B	0.1533254187468855	6.388757127061461	0.5046192011721313	0.48139588907197006	0.9448408938238115
ATG9B	0.11608027366090812	5.685946707872841	0.5031509854090114	0.48203441658892343	0.945358842173298
SYTL3	-0.11660161811531058	6.024607074129181	0.5027703792651703	0.48219869038193597	0.945358842173298
MRPL3	-0.13021219825768365	5.264436390560907	0.502706614227164	0.4822292631129752	0.945358842173298
MAN1B1	0.12437619718379851	5.24607223352906	0.5023333836336182	0.4823841902841032	0.945358842173298
CTSZ	-0.12734403377690062	6.447598519314227	0.5022027948898219	0.48244068453218525	0.945358842173298
HS3ST1	0.147241469244901	5.299428803769294	0.5008682148269081	0.48302049831502325	0.9458199969307258
COX17	0.09591365386532691	8.09994034479261	0.5007236896732825	0.48307474232225855	0.9458199969307258
KCNK1	-0.10026272503228123	5.685772782784008	0.49986278726607314	0.48346359672496675	0.9458199969307258
FAM174A	0.08515793513172014	8.08386175194363	0.49858272689447786	0.48400629229632175	0.9458199969307258
NIPSNAP3A	-0.16235314976828755	4.933393357006368	0.49816067399313485	0.48419580683221297	0.9458199969307258
PSMC3	0.09521104700867454	6.752681349631408	0.49790945588656654	0.48430526588520884	0.9458199969307258
SMIM7	0.09335677760154902	6.512348104664791	0.49735380790858336	0.48454964543869516	0.9458199969307258
RASGEF1B	0.13298323192646597	5.423843696531301	0.49709607233319264	0.484665580158263	0.9458199969307258
MIF	0.09476443173525956	9.780164292353183	0.4966765760915034	0.48483727921316766	0.9458199969307258
RPS26	-0.10834322839717193	9.620933118004146	0.49596779474916836	0.48514725133542236	0.9458199969307258
MX2	0.16785815423035597	5.096892266761508	0.4956965975764986	0.4852682926780285	0.9458199969307258
HACL1	-0.12111513299192807	4.980041014836617	0.49562363675824433	0.4853049469100523	0.9458199969307258
ARL2BP	-0.10041997703821597	5.802308385501049	0.49550122110031436	0.4853660125316652	0.9458199969307258
GRIN3B	-0.16846336423444974	5.791667086201346	0.4954249900210904	0.4853998328564453	0.9458199969307258
VPS25	0.10372956810228079	6.712258873884746	0.49457832016382247	0.4857624173882167	0.9458199969307258
DIAPH1	-0.13436685318948846	4.980280419782373	0.4943121850990477	0.485880248742499	0.9458199969307258
STK24	0.09689519654307481	5.9372027739438185	0.49374060813652154	0.48613596898562395	0.9458199969307258
POLR2L	0.09395810919534518	8.908110085762967	0.4936042989008212	0.48618339999873883	0.9458199969307258
ICMT	0.09506360886070263	5.846384857541883	0.4935123833018866	0.4862367468120591	0.9458199969307258
ECT2L	-0.103419245901764	7.121361546842465	0.4932256649876273	0.4863530673120675	0.9458199969307258
TTC33	-0.14578787513910024	4.758732593761742	0.4931178385859229	0.48638656013055803	0.9458199969307258
OAZ2	0.10994405037596204	6.16155061498709	0.4929583010166148	0.48647798355871974	0.9458199969307258
CCDC24	-0.09465852971221446	6.235242500318233	0.49198676630727517	0.4869046961940213	0.9458199969307258
METTL15	0.11123459010094722	4.8538802176661076	0.49097967119853625	0.4873274099565029	0.9458199969307258
MRPL11	0.09877041348983918	6.021892773717517	0.49064588730442965	0.48749684106721125	0.9458199969307258
TRAF3IP1	-0.1129109301734878	8.335748214279501	0.490083097089279	0.4877340099084966	0.9458199969307258
KCTD11	0.1302122334884968	5.1864368941266115	0.48935505484421427	0.4880619831622798	0.9458199969307258
TTLL5	0.09799913922787161	6.151591074646877	0.48935281534935693	0.4880670584698287	0.9458199969307258
TTC29	-0.10065173483127839	6.775361546076325	0.4890016229165149	0.48821707646638024	0.9458199969307258
MT-ND4	0.08175881331492342	12.886478276774156	0.48813208824232	0.4885959052604246	0.9458199969307258
TSPAN1	0.06914025791148243	11.552461417296431	0.4871865176436183	0.4890148896126859	0.9458199969307258
NUDT16L1	-0.13118906091610769	5.627628828132751	0.487123029334683	0.4890588654239275	0.9458199969307258
RPL19	-0.07690344645603352	10.217935580973082	0.4870373947367564	0.4890810789139951	0.9458199969307258
EID1	0.0883308847967631	8.468265164823633	0.48602417100404677	0.48953135467111053	0.9458199969307258
ENPP4	0.10769026609782498	6.408507596677256	0.48602765627726957	0.489538298175734	0.9458199969307258
APTR	-0.12097657547306727	5.44021715828311	0.4849137179421439	0.4900406024813153	0.9458199969307258
MYLK	-0.13666052231348558	5.204896103218896	0.4848011222679493	0.4900891074035093	0.9458199969307258
AC099518.4	-0.15946656623438063	4.888780307109582	0.48476244522914264	0.49009534537652666	0.9458199969307258
HNRNPH2	-0.09821186434451318	5.953915425976538	0.48387450817622707	0.4905005746882539	0.9458199969307258
PHKB	-0.1265208115313898	5.162466323686285	0.4838412667507357	0.49051550425440926	0.9458199969307258
AL121820.2	-0.14072399158980253	5.468164356244822	0.48382156215514954	0.4905272035120781	0.9458199969307258
TP53BP1	-0.08083549368131315	6.691028303308696	0.4832051825726336	0.4907922031685509	0.9458199969307258
VPS13A	-0.11496492661140764	5.562121957300423	0.48260594246035704	0.4910691036092202	0.9458199969307258
NACA	-0.08704943716635201	9.167876181614167	0.4816947531652391	0.4914605665688707	0.9458199969307258
MARCH7	-0.10279845424503661	5.51897947011067	0.48066729871274094	0.49193602506355216	0.9458199969307258
SUMO2	-0.07955588152936337	8.819215800998911	0.4800987866382761	0.4921752592240327	0.9458199969307258
PSMD9	0.09388575155823109	6.571874965392531	0.4797405976741916	0.4923431411504553	0.9458199969307258
HNRNPUL2	-0.11316009125874141	5.502226329755924	0.4797237963115412	0.492358883466959	0.9458199969307258
SH3GLB2	0.15243611053844616	5.397182103209485	0.47953529077356183	0.4924385508026501	0.9458199969307258
AC023300.2	0.13806883647405957	7.254041829761641	0.4793980792367593	0.49249246537394387	0.9458199969307258
AC060780.1	-0.09988886471556394	6.309577767705628	0.4791758041898619	0.49259866264235785	0.9458199969307258
GTF3C1	-0.11452235244533145	5.51078903461541	0.47916616488246866	0.49260903410120327	0.9458199969307258
TSEN34	-0.10419423814615053	6.477053378431013	0.47912744005926783	0.4926189793684038	0.9458199969307258
HIBCH	-0.10712000167463329	5.723381587158172	0.47871809668422444	0.4928095054562518	0.9458199969307258
TASP1	0.11561739185163596	5.082221909100863	0.4784540689478405	0.4929166310565989	0.9458199969307258
ATP1B3	0.13259825017677368	4.935791037094848	0.4781492781446254	0.49304363774750626	0.9458199969307258
SNRPD1	0.0761219958048472	7.742002346384219	0.4780555064526352	0.49309387318045095	0.9458199969307258
MLF1	-0.07703990011890631	8.429700377633635	0.4780218140796737	0.4931080405021476	0.9458199969307258
RRP15	-0.1491628901084999	4.985635424109787	0.47723631562915647	0.49346897735599027	0.9458199969307258
EIF3M	-0.09969340166551648	6.073665841157861	0.47702325035148563	0.49356881658717155	0.9458199969307258
CTSO	-0.1099209530008716	4.942526796868979	0.47689072173997404	0.49362136999937034	0.9458199969307258
AQR	0.10625978098755712	5.440500491413275	0.4767904709696533	0.49367429360320025	0.9458199969307258
ZMIZ2	0.1542256984342266	4.906723930347511	0.4759483195954887	0.49403331016685414	0.9458199969307258
PPP1R12A	-0.129076896395577	5.573324690570011	0.4751645009914202	0.4944112265146752	0.9458199969307258
PSMB1	-0.07789594144373135	8.261575030817337	0.4743747693223738	0.49475301307957686	0.9458199969307258
SUZ12	-0.11426145406284245	5.69737063174454	0.4736581611119687	0.4950916894836618	0.9458199969307258
SRPK2	-0.0829998269236204	6.559855124007944	0.47253730714164316	0.495592105007008	0.9458199969307258
SUCLG1	-0.08545362723835638	6.183657582431987	0.4722884707199432	0.4957081681289034	0.9458199969307258
ANKFN1	0.11432396656261229	6.175843297908306	0.47130222859624143	0.49615576961359364	0.9458199969307258
ATP5MC1	0.08479883821345234	7.0560525303574035	0.47099369147552567	0.49628976360919486	0.9458199969307258
MCM9	-0.11731050024886294	5.000552619251309	0.470986410000519	0.4962960238968268	0.9458199969307258
FGD5-AS1	-0.09826594758131836	6.3607807568876025	0.4699978792944127	0.4967479613278385	0.9458199969307258
MYL6B	-0.1413174236770591	5.705605825843484	0.469830493995419	0.4968301125393487	0.9458199969307258
RIOK3	-0.10202459986328745	6.3843233240462895	0.4693774496461113	0.4970303943329293	0.9458199969307258
PPP2CA	0.08654544713100279	6.017120102397953	0.46927933293819124	0.4970779787489745	0.9458199969307258
PMS1	-0.11898897098866826	4.910817349250679	0.46843717939377266	0.4974537465307942	0.9458199969307258
DNAJB2	0.10714203734743927	5.859511234586399	0.46788525563725525	0.49771531503444433	0.9458199969307258
LYZ	-0.2885635107972495	6.525589458070018	0.46700050679067645	0.4981145583651373	0.9458199969307258
ELOB	0.08006916397174352	9.749329725298507	0.46681705882509006	0.4981909410638139	0.9458199969307258
SAFB	0.09387097993463295	6.0623573183031105	0.466722134169614	0.4982459222368725	0.9458199969307258
TRIT1	0.1271546241195004	4.875266221113179	0.46659727676704466	0.4982818775253176	0.9458199969307258
C17orf58	-0.12437174131975433	5.107855673952663	0.4663774340262918	0.4984039496783863	0.9458199969307258
UBE2S	-0.13899877045060485	5.680661301931415	0.46638045642086984	0.4984057524067891	0.9458199969307258
TBRG1	0.11379466325336346	5.28821825043732	0.4654311713987202	0.49883540757310363	0.9458199969307258
RBM25	0.07102473444205999	7.449731464091511	0.46536572347168753	0.4988582058008211	0.9458199969307258
GPATCH2	-0.11816897807430293	5.670900814727977	0.46470899435349694	0.49917280941423214	0.9458199969307258
GLIS3	-0.12461363178857587	6.36131641140038	0.4645129926086503	0.49925638034200703	0.9458199969307258
UTP11	-0.12014685957620592	5.32650004261335	0.46450905937042414	0.49926446319124484	0.9458199969307258
NUFIP2	-0.09717983023082882	6.734355413896502	0.46408519210086213	0.4994499185090481	0.9458199969307258
UBE2V1	-0.07571413892622753	7.393068916898207	0.4639573157496511	0.49950506744603995	0.9458199969307258
LMO7	0.07768715170970501	7.928496522858934	0.46317961369863586	0.49986160572854754	0.9458199969307258
DDX17	0.07227490739429474	8.630444746363025	0.4630541885774332	0.4999186317535047	0.9458199969307258
TMC4	0.08467288751102203	7.516325830550176	0.46273251043605595	0.5000684508251692	0.9458199969307258
COPB1	-0.09047572928914595	6.891213262602035	0.4626245855851733	0.500120959670475	0.9458199969307258
TEKT1	-0.06927215339481234	8.78739562507475	0.46147811423215473	0.5006450949718649	0.9458199969307258
MECOM	-0.09377929629930148	6.726554229951743	0.46130674779006087	0.5007298969959549	0.9458199969307258
SNHG5	-0.19897580294490536	6.9073917313049025	0.4607713385839982	0.500976534635726	0.9458199969307258
CERS6	0.08806096936929936	6.654621950340236	0.46074904980802966	0.5009882869768354	0.9458199969307258
ERP29	-0.07742062098196197	7.721413939287145	0.46029695469691545	0.5011918974928193	0.9458199969307258
DAAM1	-0.08367268896189986	6.744285617007149	0.4599108188122019	0.5013749610281535	0.9458199969307258
AC025181.2	-0.12868285781906186	5.394159270559506	0.4599177051868407	0.5013816150506777	0.9458199969307258
KIAA0100	0.13875886457716383	5.245844630624357	0.4597591887896156	0.5014472552369567	0.9458199969307258
ATG3	0.09248373005688747	5.885371211128425	0.459613872577433	0.5015189881563309	0.9458199969307258
PSMD2	0.09427175800274104	6.804283345134611	0.45953158247234666	0.5015503588700572	0.9458199969307258
SRRM2	-0.10061677679580516	8.002911733414486	0.45828532354640994	0.5021231374698114	0.9458199969307258
SUPT20H	-0.10359878296063336	5.626133001702063	0.4576457680979971	0.5024340660359983	0.9458199969307258
IL6ST	-0.11712045225829451	5.3083763858098125	0.4575748224097624	0.502466895874928	0.9458199969307258
BANF1	0.0846578277158505	7.452127733149451	0.4573598899042443	0.5025541391395918	0.9458199969307258
FARS2	0.10417390856728913	5.147155178400663	0.45665006944751985	0.5028880460870366	0.9458199969307258
MRPL16	-0.09714503866702372	5.42192500590865	0.4560988379947948	0.5031533209608274	0.9458199969307258
UPF3A	-0.07730612688283679	7.173617561254335	0.4556640301705807	0.5033441181186225	0.9458199969307258
TMTC3	0.09636423915688265	5.7148324841164095	0.45568344387870513	0.5033444948306944	0.9458199969307258
CXXC4	-0.15491469708964312	5.478866507999678	0.4556773362020111	0.5033507918767192	0.9458199969307258
BTG3	-0.12581615337274105	5.863534384113595	0.4555188011898583	0.5034219036029834	0.9458199969307258
RPAP2	-0.12404738393688108	5.18556618068504	0.45527374442578444	0.5035360689482935	0.9458199969307258
FDXR	0.08809607290815111	7.24841440672574	0.4544588273246236	0.5039059291404793	0.9458199969307258
CSTB	0.0798752357362841	9.60390619076084	0.454366033791099	0.5039462385097243	0.9458199969307258
B9D2	0.08221896813797493	7.450549324323772	0.4531482436338091	0.5045175136399793	0.9458199969307258
PIFO	-0.06860715127519056	10.640517779106949	0.4531038630512431	0.5045359430020233	0.9458199969307258
NPM1	-0.07322516263679556	8.065012229861267	0.4530563102249512	0.5045591013762215	0.9458199969307258
DNAAF1	0.08615241443992527	10.163601110358627	0.4519436732966323	0.5050792188447482	0.9458199969307258
CAMK1D	0.10619761471542055	5.8462990254857745	0.4513825889712163	0.5053546412832381	0.9458199969307258
RBM20	0.1479497160179189	5.059403294772712	0.45088766876956193	0.5055753438137784	0.9458199969307258
ATP6V1A	0.11228124421382582	5.8999311441976765	0.4503699524356953	0.5058296342415822	0.9458199969307258
SNHG18	-0.12443831296858794	4.880501727178158	0.4500126118319532	0.5059868583761968	0.9458199969307258
KLHL24	-0.14573513063861038	5.270055436626295	0.449712705854867	0.5061416129650822	0.9458199969307258
FAM221A	0.10961407282783893	6.440613953374624	0.4494949531962312	0.5062373631607151	0.9458199969307258
NRDE2	-0.1396319668548505	4.960424805637087	0.4494246331337789	0.5062687404729949	0.9458199969307258
PRADC1	0.1510282107331075	4.971007470109441	0.44900479408173405	0.5064562023859542	0.9458199969307258
RNPC3	-0.11027605964087263	5.649097068776719	0.44876271048761707	0.5065890368352324	0.9458199969307258
AC007906.2	0.0654042545603603	9.997532071055318	0.4487020412312648	0.5066024571640084	0.9458199969307258
PIM3	0.13341529420023543	4.912054965123266	0.448281215783645	0.5067937737494244	0.9458199969307258
ATP6V0C	0.06545540512993984	8.1858431773253	0.44827278938739834	0.5068055115452621	0.9458199969307258
CNOT10	-0.09593250654936203	5.144568944234426	0.4481921615944613	0.5068544306032845	0.9458199969307258
FBXO6	0.120113657745181	5.306943280342589	0.4473283667816498	0.5072598553626968	0.9458199969307258
ANAPC5	-0.07896923322984854	7.2984615831631565	0.44693539560460477	0.5074386343068038	0.9458199969307258
SGSM3	0.08782962441864	6.285778384648513	0.44691035759779973	0.5074573151039297	0.9458199969307258
AP001372.2	-0.11643778440602276	5.181163284629222	0.4467794182459994	0.507522619617123	0.9458199969307258
LSG1	-0.11112112756542425	5.282906146583793	0.4463076871827357	0.5077471751070423	0.9458199969307258
TMPO	-0.12364244773396865	5.0494243272435195	0.44604228797458806	0.5078679097169835	0.9458199969307258
MT-ND5	-0.1460857074416395	11.306724699054321	0.4460121385962159	0.5078724528689422	0.9458199969307258
POP7	0.12231803507379874	5.3664559521220845	0.4455964713549443	0.5080801976852777	0.9458199969307258
PKP2	-0.1288949783762301	5.003528554100795	0.44555614691012807	0.5080962713101381	0.9458199969307258
LRRCC1	0.1251362031581483	5.335788391754418	0.4453056522223807	0.5082172822758279	0.9458199969307258
JTB	0.07116128216501687	7.596171212020047	0.444759243381512	0.5084677874363228	0.9458199969307258
PSME4	-0.11070237370484191	5.743660645424493	0.44469635754429415	0.5085103180526057	0.9458199969307258
ERCC3	0.11958405869556403	5.942317358410753	0.4445435398358465	0.5085797705272024	0.9458199969307258
TRIM16	-0.12462770334086858	5.304342635653145	0.4441652971294358	0.5087624146887285	0.9458199969307258
MBD5	0.12709948578533803	4.939274693017152	0.4440267345059944	0.5088086429192906	0.9458199969307258
SYPL1	-0.09217642404357689	6.765341732436497	0.44372178898713954	0.5089639379605599	0.9458199969307258
RABGAP1	-0.10297011050478513	5.2350783049229745	0.44338328748738953	0.5091326563723861	0.9458199969307258
GLG1	-0.1012136822307466	5.882504736531524	0.44337850255226974	0.5091345386235793	0.9458199969307258
FAM214A	-0.1100445057666987	5.966819823599545	0.44291459226028573	0.5093542646295196	0.9458199969307258
NAP1L1	-0.06316183870544642	9.252134303156188	0.44275168707891405	0.5094196015347061	0.9458199969307258
WDR82	-0.12161947670678537	5.100852822608843	0.4410823343795327	0.5102257372222767	0.9458199969307258
FKBP3	0.08133741126206151	6.1361823420285715	0.4409528833755285	0.5102874060962976	0.9458199969307258
SMAP2	0.10349336397370994	6.70257972416055	0.4408674730923976	0.5103235045197154	0.9458199969307258
DYNLL1	0.07092287528613427	11.797126447421395	0.44015502525148814	0.5106572831313793	0.9458199969307258
RRM2B	0.12805635132084192	5.110722159844784	0.43964008033978424	0.5109070654274732	0.9458199969307258
CATSPERE	-0.14082422635597114	5.006286401741226	0.43937848301455174	0.5110368068825516	0.9458199969307258
NR1D2	-0.11487450363377041	5.448714180747823	0.43893366559832303	0.5112568673232407	0.9458199969307258
RNF115	-0.0751418304076266	5.952493504848086	0.43802184827163926	0.5116906004788955	0.9458199969307258
ZBTB7C	0.11864717390190771	4.936951716028457	0.4362872120837225	0.5125063310225939	0.9458199969307258
ZFAND6	0.08154312208109833	6.9510302416205825	0.4352901833535152	0.5129954969890037	0.9458199969307258
STX8	0.10791886487647592	5.727261295384688	0.43516129357705075	0.5130653634517734	0.9458199969307258
WASHC2A	-0.10820562162726491	5.787961240893044	0.43504739955696103	0.5131214596607714	0.9458199969307258
CCDC57	0.08860870676949148	6.2907333397778356	0.43503637483102325	0.5131224872992741	0.9458199969307258
GSK3B	-0.11304236003393181	5.3040010283271455	0.43498447739789464	0.5131524845675137	0.9458199969307258
CPNE1	-0.1212853378477246	5.061438529386845	0.4347525907313567	0.5132597501464471	0.9458199969307258
APRT	0.11472416425791673	7.379285450375887	0.4344686003026316	0.5133892803597941	0.9458199969307258
CMTM6	-0.07811981856429286	7.678847170002671	0.43441584863723887	0.5134136959514234	0.9458199969307258
TAF1D	0.09113880852812535	6.086198972461202	0.43283929218039646	0.5141845204258886	0.9458199969307258
LRP8	-0.1380337737278946	5.011848006601936	0.4326534233988572	0.514271875421843	0.9458199969307258
AATF	-0.11809705000352076	4.911049691408183	0.4322213436898614	0.5144757681683216	0.9458199969307258
MPDZ	-0.10032727755765045	6.181321422456569	0.431315379126716	0.5149216736477842	0.9458199969307258
GNAI2	0.10082991498186766	6.307809786826641	0.43122322489774834	0.5149654399972572	0.9458199969307258
AHR	-0.10284479155985456	5.717156438201656	0.43087296808194103	0.5151397173041539	0.9458199969307258
WDFY2	0.11770893077414157	4.988543488869246	0.4299836239629662	0.5155563578909298	0.9458199969307258
ABHD14A	-0.10332824644036236	5.992596908437705	0.42996023148861084	0.5155808036645957	0.9458199969307258
MMADHC	0.08381075049658254	6.628609022564297	0.4298869936880144	0.5156114420496984	0.9458199969307258
MFN1	-0.10801644007309588	5.382956841025794	0.4296560379121003	0.5157316565178037	0.9458199969307258
LRRC34	-0.07094933925507244	7.380264916769794	0.4292930457017567	0.5158957591776812	0.9458199969307258
SYNJ2BP	0.09546608096770268	6.160651645851272	0.4292893051200212	0.5159054594126273	0.9458199969307258
SCRN1	0.12521070905398746	5.082665522257201	0.4291580842605386	0.5159621484012605	0.9458199969307258
ZNF720	-0.11620708575839021	5.000387091609196	0.42909142187281674	0.5159989902325013	0.9458199969307258
DCTN3	0.08433755016783963	7.233754717366965	0.4285736585155459	0.5162466206923637	0.9458199969307258
NRDC	-0.09659219154170373	6.8171533058113365	0.42797570534702767	0.5165400661744349	0.9458199969307258
SLC30A5	0.10012587954961095	5.461328308458068	0.4276792234429128	0.5166911326525483	0.9458199969307258
LINC02696	-0.19234855636157946	4.7946851115749975	0.4275875393805902	0.5167208942528425	0.9458199969307258
WDR60	0.08137702734778013	8.742102959486997	0.4274764213380474	0.5167787639172239	0.9458199969307258
ZNF280D	-0.14959959489039146	5.026616777827463	0.4270497772513563	0.5169958764310425	0.9458199969307258
CSTA	0.21914977846913158	5.064614797845288	0.42695132895210236	0.5170330727870269	0.9458199969307258
IL20RA	-0.08093743718840227	6.220205402523563	0.426933017284254	0.5170534760347529	0.9458199969307258
ATP8B1	0.09086227699811644	5.807138429611935	0.42647461197451975	0.5172794822932691	0.9458199969307258
SHISA5	0.09936413101262	5.480561096337129	0.42628542906851413	0.5173722518571537	0.9458199969307258
CDC42BPB	-0.1212951520380109	5.4279964997347445	0.4262180632551705	0.5174078764809882	0.9458199969307258
ACTR2	-0.08206661634849508	7.030656855883791	0.4254949371117735	0.5177506705593962	0.9458199969307258
CRACR2B	-0.10688716213872451	5.492892261088443	0.4244387099863148	0.5182790816644718	0.9458199969307258
MBOAT2	0.10616555396757861	5.23696180019843	0.42430102943323994	0.5183400907361096	0.9458199969307258
PHKG2	0.11192108450073598	5.143278347479221	0.42396238482078114	0.5185035331176064	0.9458199969307258
PRDX2	-0.0970087417594715	7.981484752765367	0.42387822191580704	0.5185402406576729	0.9458199969307258
BOD1L1	-0.12609097324350532	6.329822307439704	0.4238014331827024	0.5185858202608384	0.9458199969307258
BPHL	0.10337227160533682	5.698477737903715	0.423752254939404	0.5186136049442422	0.9458199969307258
CDYL	-0.11076294897925998	5.262600972986238	0.42359273724826646	0.5186932665484261	0.9458199969307258
MAPK3	-0.09484547607664244	5.59006968199959	0.4227851192897084	0.5190910796341538	0.9458199969307258
PDIA4	0.08010226482344841	7.025586807871402	0.4222035150035961	0.5193665842421145	0.9458199969307258
B4GALT4	0.093002819894702	6.07641353688135	0.4219757365459332	0.5194850900194339	0.9458199969307258
QSOX1	0.10616349242508366	5.913527474468746	0.4217275515086693	0.5196081414700293	0.9458199969307258
G2E3	0.13489390703045553	4.85352177254462	0.4214561471681452	0.5197195083114835	0.9458199969307258
ADGRV1	-0.1139004720237776	5.298912111195166	0.4214594764505764	0.5197429983376732	0.9458199969307258
RPL26	-0.07098455939625405	10.433498603791959	0.4211680605809613	0.519872660060697	0.9458199969307258
AUTS2	0.10083361286957145	6.0619245330741665	0.42107852837183934	0.5199273949521304	0.9458199969307258
YWHAH	-0.09563522851824821	7.025669878556851	0.4209506215606067	0.5199837537141891	0.9458199969307258
DYNLT3	0.0903264082228634	5.796395874948535	0.4206457072742044	0.5201424014691783	0.9458199969307258
AZIN1	-0.07173098186551703	7.9448600415004424	0.4204678475922957	0.5202191532501891	0.9458199969307258
USP15	0.11126994235194654	5.156423993854831	0.4204445356349153	0.520235605543264	0.9458199969307258
ATP5MG	0.08009117477459662	9.48826886007083	0.42038512745511575	0.5202591161277881	0.9458199969307258
CHMP1A	-0.12720249293053199	5.169793485034278	0.419980939136569	0.5204710153036495	0.9458199969307258
CD2AP	-0.08445252850151011	6.480227515876238	0.4197595459908563	0.5205757709157499	0.9458199969307258
ALYREF	-0.17351304316568716	5.0903035798808345	0.4193846851625736	0.5207649741284174	0.9458199969307258
RIN2	0.10674494085195302	5.317790052108252	0.41922384122754836	0.5208430202302405	0.9458199969307258
PLCE1	-0.1142894703884642	5.218160925612912	0.41917873062853706	0.5208683513595422	0.9458199969307258
TSPAN6	-0.07338347847886842	8.324382600644018	0.41907140125657355	0.5209089788584809	0.9458199969307258
RTL8A	-0.13308144341420297	4.91985080221374	0.4189946091093651	0.5209505926706519	0.9458199969307258
RSRC2	-0.06944716932780799	7.669415758739315	0.4188368886670077	0.5210259682335745	0.9458199969307258
TMEM165	0.09913742889730892	6.379149331778109	0.41862474217043927	0.5211378622699805	0.9458199969307258
NDUFAF6	0.10428805544951422	5.306933597243614	0.4184254691196608	0.5212379101577405	0.9458199969307258
KLF3	0.09209033260356353	6.245952430996961	0.41810401064981983	0.5213970060576034	0.9458199969307258
ATXN10	-0.07679188683735796	6.401154706082229	0.4180081822419284	0.521443320920058	0.9458199969307258
UFD1	0.10970258845348604	5.993591555766587	0.4178095516148443	0.521544646775494	0.9458199969307258
ZFYVE21	0.11224391241432398	5.337264527714066	0.41756283798042954	0.5216657541737721	0.9458199969307258
FAM227A	0.08643409534438955	8.232452695981317	0.41751803083705935	0.5216788376995516	0.9458199969307258
AL627171.2	-0.2720261212850452	5.802414750987149	0.41686556169516376	0.5220168955968462	0.9458199969307258
TRIM29	0.10990480795654452	6.512979258153703	0.416828604883489	0.522027992031509	0.9458199969307258
CEP41	0.09545645078358277	6.232504563896316	0.4163047206470946	0.5222906142659288	0.9458199969307258
SEC61B	0.0743161491847651	8.207211557499651	0.41620266987583826	0.5223322544305183	0.9458199969307258
GLB1L	0.08984347424151651	6.175626057266977	0.4151942135534259	0.5228434531430537	0.9458199969307258
PARL	0.09609045873722037	5.468938182806685	0.41476378305507566	0.5230593442170766	0.9458199969307258
SRP14	-0.06110577099327176	10.116509480549137	0.41472451182142994	0.5230675655654751	0.9458199969307258
MDH2	0.076675967553827	7.163064675991377	0.41448994807409945	0.5231878365670367	0.9458199969307258
RPS19BP1	0.10613620788309827	6.508483503224486	0.41397389415551156	0.5234494406260175	0.9458199969307258
FBRS	0.10754036540117262	5.338822350035845	0.4139199676906672	0.5234792188915129	0.9458199969307258
ING2	-0.09931952272339581	6.13291166129437	0.413881031696434	0.5234987433032718	0.9458199969307258
WBP2	-0.10172082885304808	5.629474542656782	0.4137992544643923	0.5235436175352359	0.9458199969307258
PKIG	-0.09278275129674281	7.84665882886613	0.4134365511315548	0.523711518046097	0.9458199969307258
NUTM2A-AS1	0.10894884497962835	5.326770347235216	0.41334047651999867	0.5237680510065076	0.9458199969307258
CTSS	-0.07304649051817422	9.177100501007947	0.41328850619027285	0.5237845463625315	0.9458199969307258
ABHD5	0.10711985433698555	5.13747566927041	0.41271076860174727	0.5240787723186296	0.9458199969307258
TXNDC12	-0.10677751781285544	5.911906484304033	0.41263076643533964	0.5241254976733354	0.9458199969307258
SRSF4	-0.07594052138544916	6.7523424602649165	0.41260640011967986	0.5241309985575374	0.9458199969307258
POLE4	0.11637586063961532	5.904510037338486	0.4118728325742358	0.5245043322211929	0.9458199969307258
ZKSCAN1	-0.09186423393185186	8.082937091594788	0.4116718783432774	0.5245942736838732	0.9458199969307258
LSM1	0.1246494149245733	5.913977594584752	0.41102424186908526	0.5249292030468442	0.9458199969307258
CEBPD	0.1171824851514965	6.751634242724724	0.4109734387427688	0.5249494449251169	0.9458199969307258
ZFP36L1	0.13506071713631762	7.778760187370668	0.4108617280541299	0.5250011340909994	0.9458199969307258
LINC02345	-0.09114718294799516	6.870096631434589	0.41079728670373233	0.5250368976025301	0.9458199969307258
RPA3	0.0892250304303321	8.439511130966368	0.41074528333873694	0.5250587389136855	0.9458199969307258
SLC25A26	-0.13716163921051097	4.761589142754937	0.41033072540336324	0.525253503275192	0.9458199969307258
PAXIP1-AS1	-0.10424199681320227	5.072593484019923	0.41029566831795383	0.5252933364893122	0.9458199969307258
TXLNA	0.11072027196565838	5.076769173893695	0.41020950165196407	0.5253299823871842	0.9458199969307258
ZFP36L2	-0.1000265004830914	6.682527710965668	0.41020089003871857	0.5253375421323241	0.9458199969307258
PRPSAP1	-0.10011396243191646	6.122128719979941	0.4101606918082473	0.5253621781740074	0.9458199969307258
CUL4A	0.12495287594023194	5.01537278414923	0.4101110069796615	0.5253765182959427	0.9458199969307258
ARHGAP12	-0.10810910221557024	4.803836460935285	0.4100677292809485	0.5253941921819578	0.9458199969307258
ABHD17B	-0.11325237960459415	5.314353566517012	0.4096700776188132	0.5256123872478167	0.9458199969307258
GNG10	0.12712355633055772	5.8604245991676756	0.4094138370182145	0.5257388236200593	0.9458199969307258
CCDC125	-0.09428009568147692	7.288965734100083	0.40923049749485024	0.5258221736779735	0.9458199969307258
NSMCE1	0.082373045482956	6.7365824544210025	0.4084686150459167	0.5262090788838789	0.9458199969307258
MRPL58	0.09685099265522998	5.6328630655095715	0.4076053015969217	0.5266507562434959	0.9458199969307258
KIAA2026	0.10947172516196829	5.1268021960533305	0.4071086856141814	0.5268945369611977	0.9458199969307258
GIT1	0.12832132061307547	4.802771170651777	0.4070204515502011	0.5269178363954097	0.9458199969307258
ETS2	0.10297043552342593	6.132023070637012	0.40686359113718257	0.5270231580710247	0.9458199969307258
IGBP1	-0.0884676009914756	5.94015606841222	0.4067478720866903	0.5270837133348865	0.9458199969307258
MIR22HG	0.1411101620214389	5.080736472171051	0.40627505463435	0.52731322082689	0.9458199969307258
WDR49	0.09437670464244546	7.20374304751716	0.405639566876817	0.5276356262030129	0.9458199969307258
POP4	0.07319948985783377	6.026213581546681	0.40505588261380054	0.5279393467811244	0.9458199969307258
NCBP2AS2	-0.11958257923376032	4.942669293675175	0.4049985839527846	0.5279613924463344	0.9458199969307258
RPS28	-0.08365063895988267	10.303035443363468	0.4047196809198673	0.5280987735939109	0.9458199969307258
MICU1	-0.10845678423429214	5.4988198342554	0.40439783380305216	0.5282764118214147	0.9458199969307258
DGKH	-0.08977968393223036	7.613455785216179	0.40437171595130134	0.5282769046581308	0.9458199969307258
IRF2BPL	-0.09897954242151784	5.3595607887806445	0.4039052901837008	0.5285261076123223	0.9458199969307258
PLGRKT	0.1551947445749391	5.039505460535015	0.4030062343532943	0.5289689515807781	0.9458199969307258
ETV6	0.1083100592336385	6.082158108032128	0.4029841793983086	0.5289907605509585	0.9458199969307258
GSTA1	-0.097583747655628	11.30233958455799	0.40235771654436436	0.5292992995697576	0.9458199969307258
SF3B4	-0.085542676783658	5.725954593377651	0.4023595311565268	0.5293115729992459	0.9458199969307258
PPIL4	-0.1056157306351733	6.230550871073584	0.401935060537903	0.5295241673535083	0.9458199969307258
CCDC130	0.10072500613235527	5.0303777132790595	0.4016286899682212	0.5296723542283246	0.9458199969307258
HMG20B	0.09149449849206746	5.553095742218972	0.4015763010143766	0.5297096279413074	0.9458199969307258
CYP4X1	0.13093241666978997	4.967871204875282	0.40154662360070176	0.5297096843025018	0.9458199969307258
CDC73	-0.09913069900824066	5.239007290288619	0.4011483028649129	0.5299287687941234	0.9458199969307258
SNRPN	-0.09031068633550374	6.611714300228731	0.4011085604348602	0.5299426458722961	0.9458199969307258
NIPSNAP2	-0.08597571495451839	7.007023981642259	0.4010175833238581	0.5299865746831145	0.9458199969307258
USP53	0.11968168672806304	5.658380162704997	0.40043114102548905	0.5302941761531157	0.9458199969307258
MYCBPAP	0.0967335517848701	6.375741022493513	0.4003038414972905	0.530355673221316	0.9458199969307258
ACTL6A	-0.10672240169620621	4.821735006047651	0.3997618219455276	0.53062104664925	0.9458199969307258
SNX1	0.12148424524406799	4.829389302512737	0.3993363531396288	0.5308305773085152	0.9458199969307258
PALLD	0.09684505293605947	6.26300054592088	0.39932146571293237	0.5308592334537072	0.9458199969307258
MRPS6	0.09677268980360815	6.510269648123846	0.3988934143469909	0.5310764594272624	0.9458199969307258
KLF10	-0.11521245317968895	5.171824474708953	0.39874633829049677	0.5311565392977983	0.9458199969307258
PRMT5	-0.09691932917436488	5.397678240517471	0.39837317187496085	0.5313499480581634	0.9458199969307258
SNRK	0.11231022317595192	4.9724162613336285	0.3983065482032198	0.5313682090168335	0.9458199969307258
NELFCD	-0.0999153389947867	5.1193780517969865	0.3982481249666239	0.5314105178917514	0.9458199969307258
SLC66A2	-0.12874298827443506	5.337317594872243	0.39812893377803643	0.5314754738919155	0.9458199969307258
REC8	0.08090180223442454	6.423775819943563	0.3981023009902584	0.5314827912954448	0.9458199969307258
NDUFA1	0.10225856678671348	8.79526104416856	0.39749620324695045	0.5317864221390352	0.9458199969307258
BCLAF1	-0.06839025791887272	7.62220517447496	0.39719440546385115	0.5319427528709972	0.9458199969307258
TRAP1	-0.09599489090824555	5.4175471438171074	0.397167784559866	0.5319688817236294	0.9458199969307258
UHMK1	-0.08256088117443125	6.302354982806932	0.3969920099252639	0.5320541104958962	0.9458199969307258
DNAJB4	-0.12587266978992237	5.224212801747397	0.39681538141019557	0.5321490747467551	0.9458199969307258
ECHDC1	-0.083003871141116	5.76771976042535	0.3967259955179368	0.532194852307037	0.9458199969307258
CPNE3	-0.07780406616765063	7.036227258350853	0.39627851526544616	0.5324160271254347	0.9458199969307258
PINK1	0.13215990871794184	4.939692730606527	0.39601998800886207	0.5325408665023647	0.9458199969307258
FCF1	-0.18250720616609167	6.556364493977615	0.3955411555007892	0.5327988755879807	0.9458199969307258
AC005670.3	0.11932674903440528	5.880615399472416	0.3952445908579963	0.532956192148249	0.9458199969307258
TXNL4A	-0.10544243121535149	6.704622233760636	0.3950897636174303	0.5330306178911497	0.9458199969307258
HNRNPK	-0.057656972746666084	8.305924633764535	0.39493438113875495	0.533105728550453	0.9458199969307258
MYO5C	-0.10538526599141695	5.981094201425856	0.3946106335306922	0.5332835027258083	0.9458199969307258
MAFG-DT	-0.11002289754274436	5.120106057334512	0.3944330957450732	0.5333745304782833	0.9458199969307258
CHD4	0.08561850445858446	7.2649771602889315	0.39441484548880484	0.5333761693220153	0.9458199969307258
DNAH7	-0.07146495970123136	8.203934525811379	0.39410054094529773	0.5335364532481173	0.9458199969307258
KCNE1	-0.10775492940321822	6.85161649344649	0.3938739367089834	0.5336575887476032	0.9458199969307258
SAP30	-0.1229200085056064	5.729074766450683	0.3938759704269645	0.5336650054524081	0.9458199969307258
PCYT2	-0.0925319768581386	6.522941188906109	0.3937419891528578	0.5337280814336958	0.9458199969307258
MTX1	0.09046497199663742	6.450100504379197	0.39374379122538156	0.5337281331462653	0.9458199969307258
DYNLRB1	-0.06939062130716099	8.260502723533545	0.3934486340442545	0.5338734953646465	0.9458199969307258
JMY	-0.12100722563755484	5.359570876918498	0.3934423122858499	0.5338902128052471	0.9458199969307258
PHC3	0.11039172712021136	5.213501816928214	0.39315214958275485	0.5340335104455349	0.9458199969307258
TMEM154	-0.07457498989042745	7.559245189150445	0.39312568791463115	0.5340417177117744	0.9458199969307258
MAP4K4	0.09429345166111153	6.105406067280057	0.3930596533608677	0.534084379565376	0.9458199969307258
NFIC	-0.06795301624834997	6.871205890059839	0.39243146882528396	0.5344042464269266	0.9461096530044419
AC013470.2	-0.1380399535093794	7.002820097671573	0.3921016907713638	0.5345744155595398	0.9461341922169282
FAM32A	-0.12349528454349219	5.551546519749692	0.39148055943336013	0.5349070098562916	0.9464461065946018
AL136038.5	-0.17067923906237634	5.140465482061893	0.39109447133647385	0.5351059081499505	0.9465213506813707
SERPINB5	-0.14068166763900586	5.194916921026293	0.3899212467665579	0.5357163790237716	0.9466840775439868
CCDC74A	-0.08295091505231172	8.240708302035552	0.38980423709648304	0.5357653037259025	0.9466840775439868
BIRC2	-0.1056859447449054	6.031398807794128	0.3895745108535987	0.5358952423248915	0.9466840775439868
KMT5B	-0.08609735467595105	6.026298228713839	0.38892695577456593	0.5362328069789729	0.9466840775439868
SYTL2	0.07656000256182824	6.962568445616158	0.388714710425455	0.5363368545125935	0.9466840775439868
FBXO21	0.10377593141479868	5.142350472838479	0.3885552872158281	0.5364213109084113	0.9466840775439868
VRK2	0.12509694224465506	4.957661048928496	0.388525500063694	0.5364280746433786	0.9466840775439868
AAMDC	0.08988786728008717	6.412123784667834	0.3882671599874466	0.5365741656936777	0.9466840775439868
SIAH2	0.13934355549485478	4.8262912153412065	0.3880048298646664	0.5366900586356953	0.9466840775439868
APPL2	0.11094149057349703	7.270908090514424	0.3877545121581775	0.5368368667389238	0.9466840775439868
WBP1	-0.09373413506850696	6.814862906980451	0.3869563294846308	0.5372565106388772	0.9466840775439868
SMPD3	0.1153579424646937	5.572717232928195	0.3862600955925572	0.537628232017112	0.9466840775439868
TSNAX	-0.08130947265763018	5.986525597683176	0.3861810333662792	0.5376688142807471	0.9466840775439868
CENPS	-0.0824494517133438	6.453358705021947	0.38578565964451866	0.5378725338583658	0.9466840775439868
ANAPC4	0.12635735216205804	5.091096980339763	0.3855131184232703	0.5380112609227957	0.9466840775439868
POLR3GL	0.09454980175138102	5.969384319114	0.38541801323589375	0.5380688792613115	0.9466840775439868
LSM5	0.10974811740772321	7.309341020779729	0.3850195766848935	0.5382697893731427	0.9466840775439868
EPS8	0.08525066819823668	6.898367632159017	0.385022140715872	0.5382704636857786	0.9466840775439868
CYHR1	-0.08812734962592349	6.108430513172014	0.38457108917510674	0.5385131610125669	0.9466840775439868
DCAF8	-0.10591613978102694	5.870371374061028	0.3845689706864612	0.538516340336856	0.9466840775439868
YBX3	0.06919210567077762	8.600484344264267	0.3844393721399066	0.5385725232586445	0.9466840775439868
AIDA	0.10265058535368368	5.149187539046071	0.3843236351500862	0.5386386854553924	0.9466840775439868
SRA1	0.10415808538933889	6.481124847958935	0.38313409935189385	0.5392666623497879	0.9471979889398188
SPART	-0.0804592723379369	6.498850481623217	0.3822607559525665	0.5397271365500975	0.9471979889398188
CTSH	-0.09867140686419093	8.097931077284638	0.3816195450164818	0.5400594416323276	0.9471979889398188
IFI16	-0.08708221941913151	6.612673675054595	0.3812288365196531	0.5402715261585571	0.9471979889398188
C1GALT1C1	-0.10539049435814907	5.700026012050362	0.38114280735630185	0.5403237432272651	0.9471979889398188
SUMO3	-0.11491176895015816	5.013490747710901	0.38055254012374434	0.5406304253893142	0.9471979889398188
ZBTB48	-0.11694383470037951	4.906909644157317	0.38040981094745446	0.5407013485710426	0.9471979889398188
CSNK1G3	-0.11766249859456317	4.931230119093603	0.3800947564522541	0.5408695720286028	0.9471979889398188
MRPS5	-0.08539162517625856	6.110286199892045	0.37992719192767654	0.5409647873218986	0.9471979889398188
TRAM1	-0.09304901172066703	6.017506545435461	0.3795146090293421	0.5411840359023288	0.9471979889398188
VWA5A	0.09490362654405683	5.41892296385448	0.3789890310976744	0.5414630982425437	0.9471979889398188
BPTF	-0.07821705516769327	7.620181214089144	0.37879487024446135	0.5415569663262365	0.9471979889398188
PCNA	0.12207854809522511	5.21814281910588	0.3786705061217592	0.5416282465091464	0.9471979889398188
SERTAD1	0.1153644446869861	5.710957851354861	0.3783892647874255	0.5417827400921649	0.9471979889398188
VIRMA	-0.12369327918083822	5.475278121726513	0.3782258586519503	0.5418718742601796	0.9471979889398188
SIRT2	0.09137694202858651	5.353540271079029	0.3781743136530332	0.5418954061918546	0.9471979889398188
CACYBP	-0.07205133843525054	6.483864987626269	0.37792425724748574	0.5420254761231555	0.9471979889398188
URB1	0.10752598197307543	5.112738609700514	0.3778458003940536	0.5420641182157149	0.9471979889398188
C1orf35	0.09085747965566997	5.6420599733151535	0.3776042841983502	0.5422007600273111	0.9471979889398188
CBY1	0.07988613906862338	7.255074067711731	0.37747040844389307	0.542262687192137	0.9471979889398188
IFNGR1	0.11026529183719391	5.40580078147369	0.37691050274862065	0.5425683947423424	0.9471979889398188
PEX13	-0.10644873544235656	5.134353790225557	0.3767917407940858	0.5426321998297665	0.9471979889398188
POLR2A	0.08676917489173436	6.251568503105037	0.37585030867193114	0.543132860597634	0.9471979889398188
ECH1	-0.09213975980868948	7.354975771894606	0.374989461432273	0.5435863916034567	0.9471979889398188
ABHD12B	0.09357854215524344	5.790166241914108	0.37494005349685094	0.5436223213568974	0.9471979889398188
SOS1	-0.12534108622413664	4.980785392512326	0.37483317240763253	0.5436740157658637	0.9471979889398188
CRBN	0.07750738281239378	5.67833886988858	0.3748038096396722	0.5436959329434652	0.9471979889398188
PPIE	-0.0784748261285114	5.800559404773337	0.37476013041067874	0.5437194272507532	0.9471979889398188
ATP6AP2	-0.07253030239904996	6.752964890913286	0.37471635673242243	0.543735514727068	0.9471979889398188
SMARCC1	0.1030156916249598	5.884875875223845	0.3745321065630259	0.543839782102252	0.9471979889398188
PUM2	-0.0876085287228653	6.227996103200927	0.3742308138294794	0.5439993479408678	0.9471979889398188
ZBTB20	-0.09886510758158779	6.4759656517794495	0.37421173386068984	0.5440076278987422	0.9471979889398188
SRGAP1	0.07835896937592217	5.9626034262467416	0.373786316309735	0.5442391415790342	0.9471979889398188
PHF10	-0.11004065546202745	4.899150504985088	0.3737472243738196	0.5442515456026251	0.9471979889398188
CYFIP1	0.07838130483701265	5.5095331666264995	0.3728463553048969	0.5447445780994232	0.9477338508965586
MARCH10	-0.07367577904033704	6.804406115555	0.37257872682348636	0.5448815950592085	0.9477338508965586
WDTC1	0.10440431683170516	5.505438109057372	0.3723161455317874	0.5450291648721164	0.9477338508965586
LRRC58	-0.12191815229515267	5.718770065292521	0.371179588469085	0.5456424373800501	0.9479897329093437
NCOA7	0.11830745633245265	7.304733949909683	0.3707310043221978	0.5458739248678981	0.9479897329093437
USP8	-0.07238332101718419	7.066329506879101	0.3706509830130682	0.5459179026268426	0.9479897329093437
EFCAB14	0.09286375550917988	5.750302865783846	0.37062856206302136	0.5459378373869657	0.9479897329093437
ESF1	-0.0963966711382667	6.083791606175104	0.37028363238478434	0.5461229063774597	0.9479897329093437
AC108519.1	-0.1408066888912618	5.3304311436267895	0.369717401809563	0.5464321187323817	0.9479897329093437
LINC-PINT	0.10068188770405678	5.896015112958785	0.36965972867524416	0.5464603674279787	0.9479897329093437
C1orf131	-0.10517520167581855	5.392556372742746	0.36945614205618665	0.5465730978898329	0.9479897329093437
EI24	0.09796077787633233	6.159304278217979	0.36884854561009456	0.5468975928058026	0.9479897329093437
ANXA4	-0.0705576327188552	7.0170152939102595	0.36874419477174536	0.5469482731967408	0.9479897329093437
MAN1A2	-0.08066007561781388	6.628955693505268	0.3687418228346849	0.5469518472545323	0.9479897329093437
FAM174C	0.10169213586956029	6.209338888953177	0.3685557518499247	0.5470556975140158	0.9479897329093437
LYSMD2	0.11065698418097857	5.793560654207302	0.36759958061712833	0.5475756444474802	0.9481025259626115
PRCC	-0.11188063110217279	4.881032027284473	0.36740368276227253	0.5476716799217455	0.9481025259626115
SDHD	0.1150211313659046	5.731773699816814	0.3673448339944337	0.5477138603068847	0.9481025259626115
NDUFS7	0.08485435512348984	7.094239872287003	0.3672693634148419	0.547747320880762	0.9481025259626115
AL512274.1	0.13360539811513972	5.100952373354597	0.366906148765118	0.5479442303963558	0.9481722202942084
ARFIP1	0.08430154634688314	5.5702963763300515	0.3665293751830801	0.5481571966581086	0.9482696517209291
C12orf10	-0.08137448532708547	6.59491374888904	0.36568018696591853	0.5486138267696523	0.948671735758842
ASXL1	-0.10047962510550146	5.014747972998536	0.3653488947245735	0.5487942211789312	0.948671735758842
SARAF	-0.05830679669117436	8.965678398743556	0.3652002951820224	0.5488691593371248	0.948671735758842
RAB3IP	-0.07761988551191447	6.034260297839277	0.3649495043462867	0.5490165356621879	0.948671735758842
IFFO2	0.1289742117425839	4.958706680784597	0.3644179038127457	0.5492925054987343	0.9487741938268985
AP2B1	0.11181046899320697	7.249278122235439	0.3637728741723182	0.5496503963726699	0.9487741938268985
FKBP4	-0.12626652455393753	4.966912468708466	0.3634238864236125	0.5498440726944674	0.9487741938268985
PGRMC2	-0.10238338975133313	5.12851287964109	0.36324795680602245	0.5499446223608466	0.9487741938268985
DUOXA1	0.0946825046382719	5.495882344233919	0.3632474198203966	0.5499457121089584	0.9487741938268985
HNRNPA3	0.05651261955245232	7.770548113371158	0.36272419885002216	0.5502223125426624	0.9487741938268985
BRD3OS	0.08231431607000798	5.795404670214857	0.3627279823979358	0.550229994370709	0.9487741938268985
ITFG1	0.10042995761979512	5.618860929059324	0.36215901895640257	0.5505417755254741	0.9487741938268985
NAA20	-0.07001706670974851	7.452721073089293	0.36195225803609077	0.5506457852170462	0.9487741938268985
AZI2	-0.08346751035013487	6.19548948190394	0.3615737463028456	0.5508605263878796	0.9487741938268985
ITGA2	-0.08454344846727677	6.96070428944016	0.3611798047462812	0.5510714919110002	0.9487741938268985
SCAND1	0.07870153366250554	8.157093886313799	0.361113389917854	0.5511047979576225	0.9487741938268985
TRAPPC4	0.0819277800781286	6.089824181963385	0.36076483736371856	0.5513053688876209	0.9487741938268985
SREBF1	0.11637471305939133	5.0030038717948635	0.3605447805907626	0.5514161545611442	0.9487741938268985
AC100810.1	0.10155992891967003	5.120672415535483	0.3605338635011424	0.5514269971721508	0.9487741938268985
FAM136A	0.10313239177108652	5.623016161569533	0.3600524121373416	0.5516982094048759	0.9489076280074755
COX6C	0.09018323478846316	9.557789034669431	0.35981464586187467	0.5518180820397016	0.9489076280074755
WAPL	-0.09544796682619555	5.492229361270184	0.3595324092261576	0.5519867088866516	0.9489280172936387
DPP7	0.0991369605528918	6.194527361934727	0.35829336444131776	0.5526656061161699	0.9494253091179858
ARIH2	-0.09122260908539274	5.157427748665295	0.3581762475422165	0.5527314852009768	0.9494253091179858
AKNA	0.09190906134553074	6.543979885557438	0.35814253777038946	0.5527465371438596	0.9494253091179858
SMS	-0.08481004582558377	7.4455491840185335	0.356998462477823	0.5533739600775809	0.9496299163711782
TTC12	-0.08195218523954717	6.492930784066456	0.35696715599784407	0.553396230972931	0.9496299163711782
KIF5B	-0.054558290750124534	8.116214539918763	0.35641065498249686	0.553698216078667	0.9496299163711782
CDC14B	0.10524793765475775	5.438435471379984	0.3564223899739848	0.5537015648792494	0.9496299163711782
NOC3L	-0.11769609274847856	5.019599075812714	0.3561587975872742	0.5538443449084671	0.9496299163711782
IFT81	-0.06908547177366216	7.725225441524786	0.356080444343697	0.5538817243197585	0.9496299163711782
DNAH9	-0.05986739729194131	8.327512749105908	0.35593098464791406	0.5539638583688469	0.9496299163711782
LRRC8B	0.08659909344684702	5.339823081312086	0.35553413126526684	0.5541930772963213	0.9497538779373252
SLFN13	-0.08667727790194978	7.2452800081112	0.35486920945849776	0.5545551750955527	0.9498366518484463
SDCBP	0.08447655205235026	6.953066793636429	0.35487189526517643	0.5545552168565024	0.9498366518484463
MED19	-0.09071721666620014	5.693267461508465	0.35456255087094984	0.5547361112045361	0.9498777032874277
STARD10	0.08645770699473652	6.122369091246279	0.35423234816310445	0.5549160682618841	0.9499171270331404
CDK2AP1	0.08401388002107466	6.032107769602699	0.3530603770000617	0.5555689330955753	0.9504644732364694
ABHD14B	0.10511287422819279	5.0728624173025345	0.3530447448578019	0.5555709762859615	0.9504644732364694
SFI1	0.0896968935192024	5.151369782380102	0.3526032056408493	0.5558201357284971	0.9504644732364694
HINT1	0.06890819455144623	9.744155231064736	0.3525144523444264	0.5558639080219894	0.9504644732364694
MORN5	0.06036704016116359	9.673198263019374	0.35167709989449114	0.556331619833653	0.9509955647707149
GIGYF2	-0.0883266492665914	5.796832638411176	0.35114513454680507	0.556640996077472	0.9512557733644658
TPPP	0.11272400151725556	5.388603754359974	0.35046314773227405	0.5570204223704479	0.9514234003552094
POLR2E	0.1001845088880788	6.839797200592492	0.3503956740221578	0.5570534496710494	0.9514234003552094
CLPTM1L	0.09025741903272033	5.6582241217859846	0.34987027142672517	0.5573543953713564	0.951528023250225
HDLBP	0.06805939848985967	7.855921380984717	0.34913257428958744	0.5577585284499373	0.951528023250225
GTF2F1	-0.10674399099381447	6.30817243548217	0.34912878802918007	0.5577677949097583	0.951528023250225
C22orf23	0.0952318719038227	5.555527078006718	0.34897943497956446	0.5578545890686066	0.951528023250225
TTLL9	-0.09772432851708245	6.0101930722754755	0.3486707921163514	0.5580276933625777	0.951528023250225
GOLGA3	0.11034164162024931	4.942108933466455	0.34859232674965657	0.5580579022861885	0.951528023250225
SPPL2B	-0.10327545405963272	6.14399173722988	0.346698149427432	0.5591375878931287	0.952679450456275
RP1	-0.07023821977846777	8.783516774134883	0.34649836585031296	0.5592413341345894	0.952679450456275
USP10	0.0780604582276099	7.060627700119774	0.3463149544641552	0.5593480813862005	0.952679450456275
LINC01564	-0.13346087484582372	5.317481200297456	0.34630627048617274	0.5593627568018505	0.952679450456275
ANKRD66	-0.08407380023775499	8.4708148831673	0.34565708004511275	0.5597168881762531	0.9528644583082791
BRK1	0.07336228395685285	7.769202121796371	0.34544832816553617	0.5598357544721677	0.9528644583082791
PCMTD2	-0.10539788547280682	5.030737329144425	0.3451831644707902	0.5599915501467013	0.9528644583082791
DDAH1	0.09813815258963665	5.678992103698837	0.3449980698559239	0.5601010643748319	0.9528644583082791
CCDC59	-0.10915886715933551	5.59998159085427	0.34450430191463427	0.5603820209770632	0.9530102219186598
CCDC18-AS1	-0.09268111829953507	6.139715531147154	0.3442269141303261	0.5605356580221939	0.9530102219186598
STIMATE	0.09079998500819868	5.627820041419466	0.3440132071258209	0.5606590781847592	0.9530102219186598
TMEM126B	0.09279987932319204	5.548888949760297	0.34359911115898195	0.5608935521792886	0.9531411205337545
RPS11	-0.060283971356692535	10.24337719104592	0.34312861633069724	0.5611500415497104	0.9532691738082668
PTPRF	0.07462514717583306	7.663978654964526	0.342895660915527	0.5612838816211239	0.9532691738082668
KAT6A	0.1029339581334149	5.486446100262752	0.34192491080814374	0.5618456302987707	0.9535463354803051
LAMC2	-0.07548274346596363	5.813776898149617	0.3418580877356434	0.5618852157904912	0.9535463354803051
ERVK13-1	0.11709700360562006	4.882050718458075	0.34163307093095424	0.5619944755227537	0.9535463354803051
CTCF	0.09908213658332977	5.645595606524601	0.34151873017298784	0.5620772055168889	0.9535463354803051
CFAP46	0.08193740174699245	7.584760295441968	0.34088240559950167	0.5624311617612512	0.9538794682378408
MTG1	0.11187631722452669	5.007452810600005	0.3402090321015112	0.5628142744743343	0.9540257550490294
CCDC85B	-0.14218722011593185	5.037040852323541	0.34019091894312553	0.5628326402246959	0.9540257550490294
CKLF	0.09620008715047065	6.30473561080225	0.33941765940311125	0.5632749345587322	0.9545081687805168
CAP2	0.08676059183719396	6.075690947245601	0.3387123776881213	0.5636807629872775	0.9549285357856118
MRPL36	0.09276769957566426	6.153471159448274	0.3384236231802168	0.5638455279004294	0.954940397420621
CLDN16	-0.1008756686508873	5.4758947839839935	0.337471981450439	0.5643961297364387	0.9553979998884569
RNF220	-0.11216772096705345	5.128507974296746	0.33740532629794956	0.5644313972577436	0.9553979998884569
PIGS	-0.10800246088069683	4.839900922420996	0.33707361650565193	0.5646105413279854	0.9554340527420452
ZBED5	0.08714433489151253	5.235922979238903	0.3356458585136861	0.5654424345666773	0.9557226860787165
CEP44	-0.10474063483614514	5.570733406450911	0.33551546444676184	0.5655228910342276	0.9557226860787165
CNBP	-0.07251504071071128	7.038895510338533	0.3354573319962645	0.565546795070785	0.9557226860787165
MRPS17	0.08317288594966042	5.510383948330885	0.33476710592454023	0.5659527384351875	0.9557226860787165
TTC39C-AS1	0.17640498390313256	5.176786836845465	0.33474568912770886	0.5659586375876273	0.9557226860787165
ZNF396	-0.11829786456498943	5.049498076148579	0.3346258024366594	0.566031618856284	0.9557226860787165
SURF2	0.06967177779931263	6.740997702810633	0.3346139902707454	0.5660356607924828	0.9557226860787165
PDZD11	0.10038380722669735	5.510101537604168	0.3343174704847217	0.5662125812788241	0.9557226860787165
RPL38	0.08749033270556072	9.674400334968457	0.3340573313801737	0.56635258861284	0.9557226860787165
TGS1	-0.10412520729209628	5.2673720840828295	0.33389198303265166	0.5664600970549505	0.9557226860787165
TPI1	0.06759408971129144	7.920309432269947	0.3337732560962443	0.5665179246077043	0.9557226860787165
CREM	0.08857853369622333	5.839379623355152	0.3329554008617504	0.5670012814934857	0.9560194025704338
MPG	-0.09104155414927262	6.062457654062784	0.3329400350288423	0.5670096902738903	0.9560194025704338
RWDD4	0.09414901324432079	5.703667307389521	0.33195188983070784	0.5675844751719399	0.9567220351478007
RPL27	0.07009253060838812	9.231792411218036	0.3315612933913593	0.5678007860839702	0.9567364342768804
TMEM63A	-0.11088507320275481	5.196256088217712	0.33129432941287157	0.5679669283391731	0.9567364342768804
RBPJ	-0.07581542917194516	6.684139752522875	0.3311122595376339	0.5680671972230478	0.9567364342768804
RSBN1L	0.07016004905686063	6.803127113147026	0.33046850894125723	0.5684416051739445	0.9568099239981637
LINC01315	-0.12230297206973693	5.350223247623799	0.330335623853202	0.5685271502035287	0.9568099239981637
ABCB10	-0.11392149463796153	4.761730938482525	0.3302019676401474	0.5685850481779935	0.9568099239981637
SNAPC1	-0.08232485802121885	6.8040334874442525	0.3293860179911788	0.5690731506710414	0.9569126606911291
FAM227B	-0.09882452203610992	5.00113246690076	0.3290115031128158	0.5692932542434476	0.9569126606911291
ZBTB7A	-0.09853111100092127	6.9393283831937715	0.32897664249448316	0.5693115866764005	0.9569126606911291
ALDH3B1	0.07204701194914578	8.61048783016177	0.32877383468045407	0.5694268060778446	0.9569126606911291
ANKZF1	-0.08035882893284613	5.829298422461133	0.32877561340443917	0.5694365444918961	0.9569126606911291
GARS	-0.12027747161472077	4.770484336765717	0.3281423714033655	0.5697902282653152	0.9572412577546359
TNIP1	-0.11585499190597054	4.933906109049337	0.3276228518211875	0.5701041258148472	0.9573172982999932
ARFGEF1	-0.08638032201372235	6.25967999287695	0.32728552673326894	0.5703065940843703	0.9573172982999932
TMEM167A	0.08347414878079215	5.600562017008864	0.3271655468770559	0.570379404413171	0.9573172982999932
HNRNPR	-0.07117389650348745	6.73712252290301	0.32683530483512474	0.5705674255332904	0.9573172982999932
GSTZ1	-0.10351179843418515	5.303234349041194	0.32646214137087337	0.5707939570395284	0.9573172982999932
HMGN1	-0.06946624663484101	8.084419909201529	0.32633053138241286	0.5708598134918158	0.9573172982999932
TPRKB	0.10437105657585473	5.541125886106537	0.32604509292351186	0.5710373948962955	0.9573172982999932
STOML3	-0.07478471314338346	8.047478177174098	0.3249807734347902	0.5716543529162528	0.9573172982999932
REV3L	-0.08412435774853268	6.437775129880885	0.3242666138034591	0.5720817031956336	0.9573172982999932
AP3M2	0.0798204393237437	5.554092054329898	0.32426918049307285	0.5720841411033563	0.9573172982999932
KAT6B	-0.08974684382292344	5.9923764894327975	0.32377413136183264	0.5723757418106501	0.9573172982999932
MDH1	0.07765204912395977	7.334005355041201	0.3236150869635569	0.5724619704657634	0.9573172982999932
COMMD8	0.07613967606735948	6.247671355964191	0.3231008452053765	0.572772022490625	0.9573172982999932
CPT1A	0.13411887490180477	4.940846015784829	0.322472685299218	0.5731318181693814	0.9573172982999932
PPM1H	0.10389974965924371	5.056841825527704	0.32247700777512434	0.5731354426756332	0.9573172982999932
ZNF148	-0.08312768401264341	5.5088704910057	0.32248903371672294	0.5731387965860111	0.9573172982999932
DIAPH2	0.08458727825028936	6.997618298446233	0.3224183257042647	0.5731716298041103	0.9573172982999932
GPBP1L1	-0.077584314409846	5.76534823892471	0.3222349876980151	0.5732881038288028	0.9573172982999932
DHX30	0.07420174915863766	6.408644747822972	0.3215984651406135	0.5736613843773775	0.9573172982999932
PAFAH1B3	-0.08199967905383569	5.872203361877276	0.3210394442667306	0.5739972024942701	0.9573172982999932
CCDC33	-0.07480650288349742	8.400662872919424	0.3205918370975936	0.5742527848581452	0.9573172982999932
RNF19A	-0.09163433085559645	6.169767217190638	0.3202949103554963	0.574437953037264	0.9573172982999932
PDCD10	-0.07612867798892363	6.193570072049836	0.32015242186591	0.5745226183895484	0.9573172982999932
C1GALT1	0.10514215899820314	5.388201757584026	0.3193391960535026	0.5750077604596184	0.9573172982999932
IFI44	0.13655279852968447	4.783465956652502	0.31916568849144983	0.5750876670269047	0.9573172982999932
NDUFA5	-0.07688709707856492	7.146848060672262	0.3190518071952219	0.5751725556809202	0.9573172982999932
ITGAE	-0.10854502681331077	5.932828316415859	0.3190273543858168	0.5751949812125814	0.9573172982999932
AHNAK	0.06838686820821775	7.813009194257282	0.31875286854830504	0.5753493034718857	0.9573172982999932
C10orf95	0.11761194576679268	6.406796985889268	0.31873245631970437	0.5753674777697555	0.9573172982999932
NEK5	-0.06287905255754524	8.165240606004849	0.31871006456242307	0.5753744098663706	0.9573172982999932
HSPB1	0.11398873687300447	7.280613109954048	0.3184517913899248	0.5755304769693106	0.9573172982999932
TDP2	-0.09655608186885918	5.0224816252264075	0.3181098117730469	0.5757388924525634	0.9573172982999932
GRINA	0.10340288301548813	5.828921044181941	0.31806117504732095	0.5757714286825466	0.9573172982999932
TMEM234	0.08749607824632105	5.211590639565051	0.3179180022815789	0.5758540304845758	0.9573172982999932
ZBTB8OS	0.08409472694424017	5.695367230777446	0.3179024487134979	0.5758668245195102	0.9573172982999932
ARL5A	-0.06985437733973707	6.516504441499417	0.317704864941168	0.5759808307988435	0.9573172982999932
UBA5	-0.10124450769830325	5.218448235247956	0.3176090461705079	0.5760428431968648	0.9573172982999932
GGPS1	0.10595076783961634	5.215040490513233	0.3175489737088548	0.5760745932912933	0.9573172982999932
AZIN1-AS1	-0.09114031166024227	5.7911196315895	0.31726236155939286	0.5762506146342369	0.9573172982999932
STOX2	0.12605916148680893	4.8760267276030405	0.31684538719615124	0.5764821173726972	0.9573172982999932
CCDC180	-0.08252913927292174	7.142931013414029	0.3168440048089414	0.5764929515510584	0.9573172982999932
MTF1	0.09138581523065321	5.983774474505314	0.3165347200301207	0.5766851336870888	0.9573172982999932
LRGUK	0.08931360481134454	5.273121127692626	0.3155650138466211	0.5772659969026287	0.9573172982999932
WDR31	-0.08757141550084462	5.574669945552998	0.31518421660914064	0.5774989951485126	0.9573172982999932
NT5C3A	0.09826583746868853	6.318077018075752	0.31497027267765	0.5776231983194577	0.9573172982999932
NAGA	0.10612426497922736	4.833965766435965	0.3148904815783957	0.5776545244423116	0.9573172982999932
TRMT1L	-0.08598287397187691	6.1899737133561255	0.31487838971272003	0.5776793105634876	0.9573172982999932
C18orf32	0.06765542108279948	8.00271400486822	0.3144334375122961	0.5779396522143111	0.9573172982999932
NCBP2	-0.07597448473112976	5.812850626041766	0.31301702152564254	0.5788043580697468	0.9573172982999932
PCYT1A	0.10627300107605063	5.530757139700059	0.3127876990460614	0.5789423601859742	0.9573172982999932
SELENBP1	-0.08371634561767473	7.470901806389643	0.3125302144530061	0.5790894367576168	0.9573172982999932
C14orf119	-0.08646598171156218	5.010114091371252	0.3124962677495592	0.5791139987541423	0.9573172982999932
CCZ1B	0.1084928262656764	4.928951344394419	0.31230395415073375	0.5792208016528204	0.9573172982999932
SNX6	-0.08061716722299932	6.672652004533147	0.3122866675944456	0.5792402421962086	0.9573172982999932
HSBP1	0.06256962497048932	9.904182419552114	0.3122107717863341	0.5792810715182738	0.9573172982999932
ICA1	-0.0998877785511305	5.15705837032798	0.31210082688000296	0.5793573423874832	0.9573172982999932
CMTM4	0.08869944766291443	6.625447447763933	0.31199665417889844	0.5794164570598064	0.9573172982999932
EFHC1	0.05403787349826222	9.619995253323165	0.3119843494826246	0.5794181916646464	0.9573172982999932
TFG	-0.07807124771719443	6.2226686071326505	0.31193714090356334	0.5794548544554584	0.9573172982999932
TRAF7	-0.10595106675250177	4.9846329784374825	0.3111537369744135	0.579926887510801	0.9573172982999932
MRPL54	0.07699659442147734	7.064629593067443	0.3108589702436156	0.5801036695557209	0.9573172982999932
GON7	0.07178099147567989	8.462110264761126	0.31073247801286985	0.5801776726411678	0.9573172982999932
EEF1B2	-0.06736135477842901	8.093024712284668	0.3105419415794131	0.5802936423465226	0.9573172982999932
UBE3D	-0.07779792657396373	5.866442212892523	0.3103721587619585	0.5804068448524267	0.9573172982999932
TRIM41	-0.08803792633141097	5.111343784469092	0.3098760950684195	0.5807062503386109	0.9573172982999932
TTBK2	-0.07247723619702386	6.253293494342736	0.30983660505915217	0.5807296389762049	0.9573172982999932
C9orf78	-0.06871922125416129	6.018108811433255	0.30938350576206913	0.5810073450272424	0.9573172982999932
BDP1	-0.10505908112207928	5.870040851818566	0.3089730254824541	0.5812584748079337	0.9573172982999932
STK39	-0.12477911578642203	4.982572063472622	0.30890107595713817	0.5812970325507355	0.9573172982999932
CCPG1	-0.06895594765986873	7.366754783651901	0.30868711947960653	0.5814238217716186	0.9573172982999932
TOX4	0.06476300807955336	6.077946425488018	0.3084887633266995	0.5815517488487466	0.9573172982999932
ALG13	0.12881949557976644	5.147041100064525	0.30817168716472315	0.5817407411269602	0.9573172982999932
KLHDC3	0.10796863475866998	4.825803102362241	0.3081107111573304	0.5817637639479529	0.9573172982999932
YIF1B	0.11585290634592119	4.937087044587967	0.3081126146686064	0.5817690576128538	0.9573172982999932
GRWD1	0.09308725491400167	4.946348753425547	0.3079612296252372	0.5818625366988124	0.9573172982999932
TLCD1	0.09868987394181769	5.006255354859496	0.3076700935507497	0.5820431566276927	0.9573172982999932
CST3	-0.06870480079965352	9.230875381551984	0.30736903664168636	0.5822269338524952	0.9573172982999932
ATP2C2	-0.07325532805989937	7.28841392114426	0.3069014735231564	0.5825150743424579	0.9573172982999932
NDRG2	-0.07648573005549933	6.488776822319432	0.30672625542546594	0.5826264346817303	0.9573172982999932
YWHAQ	-0.06721163286587346	6.976649191560386	0.3064681643313604	0.5827816915431396	0.9573172982999932
SERPINB1	-0.06443894830001505	8.172209267110322	0.30633206027113075	0.5828622534867565	0.9573172982999932
SMPD2	0.07664606372656267	6.626482878065983	0.30632310136324703	0.5828726621115805	0.9573172982999932
WDR54	0.06068644179765709	9.299330691757326	0.30598089307436954	0.5830770929692857	0.9573172982999932
HERC4	0.10321728359399548	4.938078619908713	0.305685438155805	0.5832553435552945	0.9573172982999932
DERA	-0.10861797755940647	5.1201261463855685	0.30467067890377264	0.5838908912012077	0.9573172982999932
MAGOH	-0.07692921161454902	6.489342782438854	0.30445695399834605	0.584019497927303	0.9573172982999932
ANKRD18A	0.11649485571507685	6.356608493649556	0.30434886056458615	0.5840868067405514	0.9573172982999932
EIF3A	-0.06352166845841531	7.577051106115983	0.30428159250922265	0.584122575000994	0.9573172982999932
RSF1	-0.06574421489139703	6.754239229099382	0.3042737050588385	0.5841306106264572	0.9573172982999932
VPS28	-0.08727838545838568	7.701014338795411	0.304047969112465	0.5842661781047638	0.9573172982999932
DENND6B	0.07663773342034375	6.645321857218548	0.3037986574898823	0.5844240157694076	0.9573172982999932
JAK1	-0.07654751164065834	6.896918711799731	0.30336388746900234	0.5846904876522316	0.9573172982999932
HNRNPUL1	-0.07394213059713234	6.174062834226472	0.303245518982262	0.5847682065695267	0.9573172982999932
CMBL	-0.09582424117432527	4.8995690363634194	0.3032295799415764	0.5847702437566242	0.9573172982999932
C10orf67	-0.07054284284582577	6.815968385873605	0.3028258176086148	0.5850229776266848	0.9573172982999932
STIM2	0.058427951674976386	7.36652133659002	0.30270899821426045	0.58509291950983	0.9573172982999932
FAF1	0.07756211999393307	5.767665518897966	0.3023790757116252	0.5853048366354054	0.9573172982999932
PITX1	-0.13575577199771766	6.357075958214889	0.30208472372892164	0.5854838223436839	0.9573172982999932
BAZ1B	-0.08253139058587998	6.089018829385913	0.30178808332544876	0.5856691575300708	0.9573172982999932
JMJD1C	-0.08381429575967786	6.415320144155131	0.3017215046821278	0.5857081816915144	0.9573172982999932
TLE4	-0.09296137685260913	7.2254271554481235	0.3013575447377393	0.5859292738721416	0.9573172982999932
STIP1	-0.07612960979044125	6.044813032588292	0.30096412141621026	0.5861800597537391	0.9573172982999932
LRRC23	0.04943190802151944	9.363442151220145	0.30092800778772677	0.5861932309450655	0.9573172982999932
PNKP	-0.07897447097808426	5.936598167189606	0.3006303958892575	0.5863878957456861	0.9573172982999932
SDC4	0.06346171637041928	7.3832225222601835	0.30046747938467033	0.5864808035551037	0.9573172982999932
NBR1	-0.06545860341263508	6.461055005833879	0.3002825990154598	0.586600009812436	0.9573172982999932
PTRHD1	-0.07116974211453941	7.003274734370494	0.2993946764090338	0.5871487759472578	0.9573854698440447
CDC123	-0.07362757280669995	5.6704784419831515	0.298297566111266	0.5878401978803134	0.9573854698440447
YIPF3	0.07243264657214134	6.406626912324262	0.29826209141595234	0.587857841054137	0.9573854698440447
CCNO	0.07875988593356027	5.574839371004244	0.298136959402657	0.5879391195015083	0.9573854698440447
LRRC6	-0.057554884969585565	8.203627964693107	0.29804742801965156	0.5879854875807484	0.9573854698440447
LXN	-0.07082287620587398	7.115927453274157	0.2977342601244916	0.5881831687174698	0.9573854698440447
HAX1	-0.07209872849849397	6.538826753819773	0.2977010649883238	0.5882070291129053	0.9573854698440447
TSN	-0.09382726297890301	4.975117393705898	0.29766811408510596	0.5882262419223919	0.9573854698440447
ATP6V1G1	0.06953328472419541	8.540216887583284	0.296680243325714	0.5888396668052652	0.9573854698440447
COPE	0.07023588918449512	7.785687849589129	0.29656432432517515	0.5889129287024935	0.9573854698440447
RPL27A	0.08182112966257	10.077243290846434	0.29599544924093946	0.5892682055143397	0.9573854698440447
YIF1A	-0.06989530533755113	6.4508739373145545	0.2959156195398345	0.5893247172952293	0.9573854698440447
SRP54	-0.06837996953455107	6.197491453185896	0.2958676188146692	0.5893565549506323	0.9573854698440447
CCDC160	0.0786051688796111	6.360390681479445	0.29574895177654453	0.5894297528274393	0.9573854698440447
ORAI3	-0.09697719868952216	5.703321104721195	0.2956601756867084	0.5894896129827827	0.9573854698440447
PLPBP	-0.10709645006734196	4.713242864637283	0.29549444036551065	0.5895720439772998	0.9573854698440447
RPL31	0.09852504259925086	9.464074084804803	0.29543456625117903	0.5896200636531839	0.9573854698440447
GCLM	-0.06543265994311119	7.4557482400004735	0.2954235266487573	0.589628566360038	0.9573854698440447
TMEM107	0.04942424660922418	7.751550432188599	0.2953933578170421	0.5896469571416816	0.9573854698440447
FAM215B	-0.13097843747968813	4.795089672676425	0.2947880054593109	0.5900225932175973	0.9576680940275354
SARNP	0.07650415754445737	6.052587115440771	0.29459207870499254	0.5901579552288473	0.9576680940275354
DENND10	0.08298566153567441	5.376328015944976	0.29403812108424754	0.5905068387628647	0.9576680940275354
SWAP70	0.09540499986584561	5.182741770423592	0.29402886378614657	0.5905094391958725	0.9576680940275354
BX005040.1	-0.10070107150051098	6.594886901509243	0.2937046856113346	0.5907130666627709	0.9576680940275354
NAA40	0.10478486416724855	4.9267308303226	0.2930916748413113	0.5910906616805928	0.9576680940275354
EIF4B	-0.058023160541157796	7.116912615731706	0.292481314751905	0.5914821644337873	0.9576680940275354
UBE2D3	0.056770319253283644	7.626466690602873	0.29247436909331564	0.5914851261756694	0.9576680940275354
HNRNPDL	-0.056158646055513704	7.492730202607173	0.29244385415164104	0.5915046326603968	0.9576680940275354
MGAT5	-0.08135206359481564	5.756732136131627	0.2918816946009032	0.5918692875403448	0.9576680940275354
DNAJB13	-0.10279673542730493	6.79044351208959	0.29162351198587205	0.5920260235208302	0.9576680940275354
ZNF487	-0.0601125662891767	7.141828303818922	0.2906266786419184	0.5926559880229543	0.9576680940275354
TRMT13	-0.08370431725325542	4.976238506987017	0.29062385227437804	0.5926594337688736	0.9576680940275354
PPP4R3B	-0.05912961740232259	7.388660446065956	0.2902465298343817	0.5928963915861758	0.9576680940275354
KLHL13	0.10443482089513684	4.911085783889327	0.29021024835079073	0.5929128494707754	0.9576680940275354
OMA1	-0.07544733730730588	6.038472285371822	0.2901051845364167	0.5929935141270579	0.9576680940275354
MGLL	0.07416437021364677	6.527732605139622	0.2900438439304286	0.5930291271528192	0.9576680940275354
GRSF1	0.070139589609077	5.729879531806823	0.2900179835795535	0.5930496314470566	0.9576680940275354
MESD	-0.06672937942003018	6.411022718513113	0.28997141957128325	0.5930758656949108	0.9576680940275354
KLF5	0.07145698436383817	7.710509928471357	0.2898989436235899	0.5931164913139269	0.9576680940275354
MFSD4B	0.09606775573699447	5.199689129670529	0.28986422377079446	0.5931435130529044	0.9576680940275354
ITGB4	0.09961537314384142	5.739886395543617	0.2892873133765153	0.5935141463885375	0.9580109674906181
MZT2B	-0.0824415694411132	7.459645265231462	0.28900928643865786	0.59368270785699	0.9580275741557879
EVI5	-0.059519316573665014	6.870151501190585	0.28848548894113174	0.5940185903614672	0.9583141064653414
PJA2	-0.10144828425710292	5.984043281514654	0.2881105074469601	0.5942635522834179	0.9584538454493814
MSH3	-0.056807442483546806	7.663319449101114	0.2874993356020935	0.5946451353050672	0.9585023216634881
FAM91A1	0.11176439304586777	4.896364197014157	0.2874788907444942	0.5946515761259126	0.9585023216634881
RAD23B	0.0792859136123994	5.818400551787969	0.28689634259629365	0.5950389062158624	0.9585023216634881
MORF4L2	0.06553250063084495	7.963517291900773	0.2868585754306185	0.5950543088625757	0.9585023216634881
KIF9	-0.06630607483001916	9.088737865431096	0.2866075187317061	0.5952142787390612	0.9585023216634881
INTS11	-0.07274397878481387	5.850051400696947	0.2865770080712681	0.5952437183434747	0.9585023216634881
MFSD6	0.07437287206962072	6.977699829869188	0.2860270943659294	0.5955893057928143	0.9586689659875148
AQP4-AS1	-0.09668086879531763	6.132692394848554	0.28577748917380463	0.5957541881582684	0.9586689659875148
SLC25A24	-0.08313125783404511	6.128410196342939	0.2852154267076053	0.5961149180334977	0.9586689659875148
ARID5B	0.10126542455736566	6.028189406873784	0.2851338195288537	0.5961674839559025	0.9586689659875148
EDEM3	0.09178065660785137	5.462363195213823	0.28477967102093593	0.5963958345181772	0.9586689659875148
LUC7L3	-0.05404698713667529	7.272203002658625	0.2840374199682624	0.5968660094189988	0.9586689659875148
TP73	0.0860449521132835	5.92519616620559	0.2839773828008553	0.5969118061421532	0.9586689659875148
SKP1	0.06293996591427349	9.44889941270609	0.28375231000943535	0.5970475278476388	0.9586689659875148
ELP6	-0.09915061110668329	5.060339564657702	0.2836160071235111	0.5971422412533082	0.9586689659875148
ULK2	-0.08879570808033378	5.097156176601516	0.28349757774726475	0.5972193970678549	0.9586689659875148
OSBPL9	-0.08966235519312288	5.226681755690882	0.2832258195530409	0.5973968143468934	0.9586689659875148
WIPI1	-0.09544969226648105	5.4628705343900315	0.28299751044634863	0.597545453646293	0.9586689659875148
GUSB	-0.0869431738628968	4.793090313689546	0.2827755632851519	0.5976726935301424	0.9586689659875148
C1orf194	0.08813402873172745	10.765122897982499	0.28273366491803736	0.597704350798899	0.9586689659875148
RNF114	0.0954981136071505	5.396877101857096	0.28271882819024013	0.5977228940421082	0.9586689659875148
CEP104	-0.08392795997364356	5.752969732102412	0.28207184387592094	0.5981428189615137	0.9590883399136535
TMEM99	-0.10108149203191692	5.245307431836383	0.2805184675459755	0.5991486768356711	0.9601990012975054
EIF4A2	-0.06104245420736058	8.02941899469007	0.2801466896456937	0.5993803335605516	0.9601990012975054
BBIP1	0.06370469684688655	6.957149375100168	0.28005750886033254	0.5994410609533077	0.9601990012975054
MGMT	0.09726417916493627	7.948785450791639	0.27967419945997446	0.5996875304007561	0.9601990012975054
NME1	0.10040555171814414	5.500532940082322	0.27946658815396647	0.5998308617650097	0.9601990012975054
PTPA	0.07855281660085003	5.441826262574148	0.27911020225998323	0.6000631212849665	0.9601990012975054
GADD45G	-0.12129233199965664	5.656997066686747	0.27896841556144664	0.6001570909211988	0.9601990012975054
CCNL2	-0.07867701793668944	5.384352052433331	0.27850418239478025	0.6004595305182706	0.9601990012975054
DPY30	-0.06315842389038492	9.060669114974884	0.27840666520828883	0.6005121854175197	0.9601990012975054
MOCS2	0.07447387826951689	5.756872642067149	0.27835160376737705	0.6005575814447442	0.9601990012975054
OIP5-AS1	-0.06786627718427053	6.670843137524551	0.2780319484756959	0.600761321316589	0.9601990012975054
ZC2HC1C	-0.07751828055499342	5.910584940840924	0.2779294899587707	0.6008329128512413	0.9601990012975054
STK17A	-0.0910894612179428	6.297784439984994	0.2777670177792208	0.6009365787568668	0.9601990012975054
JUNB	0.1450632598850426	7.5576355531281285	0.2774173363970035	0.6011594169643817	0.9601990012975054
RAB5IF	0.09343628521647741	6.141146817275252	0.2773422427119061	0.6012149702490576	0.9601990012975054
PRPF6	-0.06621273629151532	6.990766546221012	0.2763944085000508	0.6018304517448599	0.9604164315312017
F11R	0.06352133463888812	8.041814865633675	0.27612414265809315	0.6020050912614752	0.9604164315312017
SCIN	0.13061741688857698	5.4665601353811235	0.2757623498657978	0.6022506867179919	0.9604164315312017
PLEKHF2	-0.08396265503334366	5.907107181965515	0.27568586278691665	0.6023013334961909	0.9604164315312017
TCEAL1	-0.10926222167404591	5.53544280141	0.275458916119298	0.6024524937261515	0.9604164315312017
NMRAL1	-0.07175562511989858	5.808728824343529	0.27489522677758244	0.6028212179217436	0.9604164315312017
MAP4K3-DT	0.07732883830379718	5.714158607178442	0.2744675852788347	0.6031023270216731	0.9604164315312017
LYPLA2	-0.07651839576257914	6.491520470231008	0.2741205939880242	0.6033266938199274	0.9604164315312017
GOPC	0.07185589078397432	5.7604149651234255	0.2738574864617938	0.6035040531639064	0.9604164315312017
PFDN2	-0.07638794982150555	6.82699493459544	0.27378481069340543	0.6035460389226235	0.9604164315312017
C17orf75	0.09205189902247043	5.19046030050301	0.27350060325537384	0.6037353376590047	0.9604164315312017
PARD6G-AS1	0.1072179316718786	5.023437275570085	0.2732705464840023	0.6038821488065972	0.9604164315312017
LINC00174	0.10817191454646082	4.81964628974522	0.2731943138044942	0.6039219573257484	0.9604164315312017
BORCS7	-0.0746043892447025	7.2647339582643715	0.272976110087249	0.6040777586635162	0.9604164315312017
PTBP1	0.0728764574631021	6.016791454940291	0.2728672832770187	0.6041563011929991	0.9604164315312017
NFE2L1	-0.09786040406352196	6.567862627672999	0.2727651190355722	0.6042203917281102	0.9604164315312017
DMXL2	0.09884282091911586	4.805557477174554	0.2723935931274386	0.6044492241039034	0.9604164315312017
PITHD1	-0.10308022750965594	4.912924252427293	0.2723632228216068	0.6044827811709937	0.9604164315312017
PPA2	0.09590956781475102	6.059897183204445	0.27197224346345544	0.6047479289927149	0.9604164315312017
SYT8	-0.13886974979620323	5.535837731474184	0.271908946169267	0.6047928125479953	0.9604164315312017
TASOR2	-0.09804304861780624	5.1502736869285	0.2718713828231408	0.6048149932550959	0.9604164315312017
ATXN7	0.10072463834756061	5.159607806892309	0.27182498093958257	0.604841803567973	0.9604164315312017
XRCC5	-0.05187696865776185	7.516127367574776	0.27021487091220464	0.6059064640253746	0.9615550034704669
ARAP2	0.08058562533673658	5.22764758287423	0.26983163673787136	0.6061666607898895	0.9615550034704669
GSPT1	-0.07046932691642166	6.635342969792959	0.2695129692946999	0.6063769117189125	0.9615550034704669
TNRC6C	0.11366730340046377	4.928573404298148	0.26921901377111884	0.6065636978172396	0.9615550034704669
DHRS4L2	0.10590375620100272	5.261172947736184	0.26891900631037685	0.6067745522059333	0.9615550034704669
USF2	-0.0876836673942352	4.986005755222795	0.26740882774419716	0.607780820736814	0.9615550034704669
YIPF2	0.09288031654441443	4.962435892427673	0.2673210706308978	0.6078337777026666	0.9615550034704669
RPS5	0.06963707718777713	9.069123499940961	0.26666047551038735	0.6082776291771927	0.9615550034704669
IQCD	-0.05590797860634201	7.798805738047311	0.2664399540586368	0.6084262729957648	0.9615550034704669
FKBP8	-0.07525911857130879	6.830089801201462	0.2662101698096061	0.6085833341132667	0.9615550034704669
TIMM23	0.10895141285957856	4.8623559845948625	0.2661276938569153	0.6086275557882491	0.9615550034704669
LONP1	0.09397807048199942	5.02281205828914	0.2660492526837929	0.6086884934078212	0.9615550034704669
TRIM52-AS1	-0.08350604044462548	5.029114336772231	0.2659799755265514	0.6087395892577643	0.9615550034704669
SLFN5	0.07470021055772591	7.253779654902616	0.26568011504093314	0.6089376154190844	0.9615550034704669
LINC00683	-0.09154173852180293	5.235203044950675	0.26544349054528943	0.6091041974740306	0.9615550034704669
CAPSL	-0.05597581695011791	10.179415422039906	0.26529623428974153	0.6091934112400557	0.9615550034704669
COQ4	0.06395874164224293	8.20211225252513	0.26527788016185017	0.6092062993841703	0.9615550034704669
GADD45A	0.11922459656492737	5.876790282191236	0.2651889443701956	0.609274550799265	0.9615550034704669
CIAO1	-0.07305040193682454	6.197731805502183	0.2651259655847736	0.6093156803287219	0.9615550034704669
NCOA6	-0.08755057648243737	4.958204663587787	0.2651127801784077	0.6093202834593894	0.9615550034704669
ETFB	0.06977198945043973	7.493126247352867	0.2651020106543725	0.6093256268146503	0.9615550034704669
CNOT6	-0.07257729789314488	5.725026188103165	0.2650836398973273	0.6093467371482549	0.9615550034704669
PPP3CA	-0.09848586607380012	5.210221226302503	0.2649108346574752	0.6094623327221627	0.9615550034704669
TOMM6	0.07379341515028569	7.853673008338088	0.2648346845979583	0.6095048803374085	0.9615550034704669
TSSC4	-0.100179186449137	5.223791214200172	0.2648103146708257	0.6095302409245302	0.9615550034704669
ZNF295-AS1	-0.17624474345588342	6.2112002036792076	0.2642239094556299	0.6099231845579411	0.9618978896084199
DBNL	0.08535888276863844	5.038191047651583	0.2640042448537159	0.6100654218084791	0.9618978896084199
NDUFA11	0.06430137988564462	8.218560037233072	0.2632971846551799	0.6105414975436683	0.9621783782218174
TRAPPC5	-0.0950580342822621	7.654001667582378	0.2632688975553477	0.6105612342226996	0.9621783782218174
VWA3A	0.07183802691188242	6.393215072625124	0.2625952246737673	0.6110221014770264	0.962561970309094
FAF2	-0.09517087953815605	5.121928327038177	0.2624491528371424	0.6111226915410289	0.962561970309094
MACF1	0.06473663377918466	6.907599958315091	0.2620882983368346	0.6113626297979515	0.9626893855793446
TOMM22	0.07354305989981619	6.198400395801871	0.2613288900040686	0.6118815280806567	0.9629820193188267
RBM10	0.09888460211715286	5.008380625031984	0.2611951717407392	0.6119649403257628	0.9629820193188267
CSNK1E	0.07216063170238089	6.207435516991277	0.26111673169285254	0.6120257439814185	0.9629820193188267
CCDC82	-0.07093356820462884	6.767870971577236	0.2598085271171389	0.6129123979282345	0.9641264928949074
MAGIX	0.09340020008022691	6.276201196069673	0.2592678845307202	0.6132839443450484	0.9641562041028332
CHID1	-0.06587991624977672	6.347338048573588	0.2591849198918349	0.6133401692769404	0.9641562041028332
FHAD1	-0.07360583222628327	8.718072011245644	0.2586847418303321	0.6136753887548161	0.9641562041028332
MGAT2	-0.08998414659864805	5.127592858927615	0.2586561542421341	0.6137026704512811	0.9641562041028332
TXNRD1	0.0647376703726124	7.2871474585210505	0.25861084526415	0.6137277142587504	0.9641562041028332
FAM98A	-0.10675172204602894	5.046343308962396	0.25816403278864064	0.6140376662585488	0.9643266427213136
JKAMP	-0.0730178291467578	6.195177559324406	0.25757543262047455	0.6144416361446564	0.9643266427213136
MGST2	0.0758476961703626	6.879390431477813	0.25751029658746516	0.6144825007254312	0.9643266427213136
LDLR	0.1237263281482765	6.43172689610137	0.257417361355697	0.6145487274327981	0.9643266427213136
CFAP69	-0.06181519379426206	6.750516053907942	0.25729179083033654	0.6146327750898444	0.9643266427213136
POU2F1	0.08841424265505812	4.954999408811317	0.2567457894771651	0.6150018218657751	0.9645237119982617
KDM1B	-0.08318929291922382	5.844143478054339	0.2564753455206483	0.6151984998731591	0.9645237119982617
PTPN13	-0.10236106277211132	4.930599852991341	0.25640949668871793	0.6152364202916386	0.9645237119982617
RRAGA	0.05362404095466948	7.050674043670155	0.2560477866877893	0.6154857420156502	0.9646647323720172
VPS26A	-0.08000787332011225	5.038683220560921	0.2552066136463835	0.6160676865290327	0.9647643155294701
POP5	0.07011241131366489	6.122949059855542	0.25469782784512474	0.6164206217019843	0.9647643155294701
GDI2	0.07114483348367284	6.456409386737471	0.2546935446435507	0.6164217384667909	0.9647643155294701
DLGAP1-AS1	-0.07719433227406919	6.423154660585189	0.25444437409029863	0.6165937756110973	0.9647643155294701
NDUFV2	0.05870944907396472	8.189019649962782	0.2528328775536005	0.6177032282272736	0.9647643155294701
PLP2	0.07830095816183207	6.2823988569892455	0.25248508779846546	0.6179507152536501	0.9647643155294701
REXO2	-0.07430949894712985	6.878253945023167	0.25238333464678725	0.6180180105677298	0.9647643155294701
NDUFV3	-0.062118466254150614	7.266590482073305	0.25216341203365406	0.6181692057817625	0.9647643155294701
ABCC5	0.07639944225371381	5.800950322205383	0.2516959112625539	0.6185010174768855	0.9647643155294701
SUSD6	0.08702208822266481	4.873194183385636	0.25166862549473823	0.6185056463555625	0.9647643155294701
NUB1	-0.0882946324823134	6.103853789344982	0.2514482784100534	0.6186722373715756	0.9647643155294701
CNOT11	-0.07771594360918069	5.273707985150607	0.25134892136527354	0.6187430162563005	0.9647643155294701
PSMD13	-0.07784730813076174	6.011224520213352	0.25118542709988384	0.6188558549246168	0.9647643155294701
CC2D2A	-0.04493800790208582	8.13526429959706	0.2511545523340606	0.6188691713555468	0.9647643155294701
HSD17B8	0.08040352380612448	5.439658692914045	0.2511194153220932	0.6189020246305815	0.9647643155294701
ZCCHC17	0.06936977446518665	5.468088998885542	0.2508883900339738	0.6190629210043735	0.9647643155294701
PES1	0.09830496402827281	5.047336020212591	0.250588325687714	0.6192646426913371	0.9647643155294701
UBXN10	0.05649318258128522	7.482245437991732	0.250294922291696	0.6194691995406103	0.9647643155294701
ECHDC2	0.07049541844094043	6.055021787453932	0.2502985347712469	0.6194731895258279	0.9647643155294701
C11orf71	0.07828804714926883	5.208393598414098	0.2502132962662667	0.6195308486763409	0.9647643155294701
GTF2B	-0.060212540114757726	5.830640493696226	0.24945452218624903	0.6200640302348033	0.9647643155294701
MIDN	0.08949783740629762	6.919582364287059	0.24924880646843195	0.6202019107801353	0.9647643155294701
ACOT11	0.11997768399747495	5.186958875662847	0.24884283022733245	0.6204875569743249	0.9647643155294701
PKN1	0.08975161405524809	5.63679993011505	0.248738869523643	0.6205646832579246	0.9647643155294701
TRIM24	-0.08764542476555702	4.930122904013065	0.2483165208577079	0.6208535724639866	0.9647643155294701
TCTN2	0.08453692532524848	5.958508369908785	0.247997723581431	0.6210834327225793	0.9647643155294701
EXOSC1	-0.08472851424019655	5.640498346675349	0.24787700663159334	0.62116992480691	0.9647643155294701
HELZ	-0.08500615324916763	5.4048741722182765	0.24773970843586682	0.621266440233981	0.9647643155294701
AASDH	0.07877063241593181	4.949586670032166	0.2473456867306923	0.6215315260586491	0.9647643155294701
APBB1	0.10263793380061786	4.795308090505857	0.2472903027591517	0.6215610884246865	0.9647643155294701
CHCHD6	0.062112098679944244	6.446604869835552	0.24694167766544753	0.6218227898462256	0.9647643155294701
FLOT1	0.06994143641508395	5.959320364179027	0.24686376335726598	0.621880427852814	0.9647643155294701
MRPL32	0.0910535061177488	5.443022269572671	0.2466763315452101	0.622012133771928	0.9647643155294701
SECISBP2	-0.0769512164199086	5.942834778415189	0.24659220385969458	0.6220718475898281	0.9647643155294701
SENP7	-0.12020464110766793	4.82470022484955	0.24629856178012263	0.6222674159313153	0.9647643155294701
POC1B-AS1	0.08674441098038836	5.2842064364286045	0.24604167952237305	0.6224579733133535	0.9647643155294701
AC122719.3	-0.10823274591984094	5.360540022175259	0.24592923105362477	0.6225406915522121	0.9647643155294701
CCDC60	-0.06826618627709459	6.620361100656473	0.2453339485719305	0.6229551727040517	0.9647643155294701
PSMC2	0.060377602629467814	5.866699209907115	0.244789529377748	0.6233442677467851	0.9647643155294701
RNASET2	0.0876519992341943	4.956503430381498	0.2443975340959052	0.6236111894187177	0.9647643155294701
WDR77	0.07788774427344275	5.170667798939756	0.24422552534631892	0.6237399384307248	0.9647643155294701
CCT3	0.06524350515900873	7.342414898066281	0.24343891980929858	0.624294248792479	0.9647643155294701
TNRC6B	-0.05577388141327064	7.887790554222588	0.2430952404505642	0.6245372518549327	0.9647643155294701
ADH6	-0.11108240373323422	4.98937762956816	0.24286395122362747	0.6247049799152398	0.9647643155294701
CST6	-0.13838329752701858	6.542392049908088	0.2427137312841985	0.6248128834445927	0.9647643155294701
CD38	0.07924638947841944	6.081451660435139	0.2424277809477398	0.625018942000132	0.9647643155294701
PPIB	-0.07271545266670044	7.5217272058540665	0.24205913609069368	0.6252749397896565	0.9647643155294701
BRCC3	-0.10533823024376422	4.851155306433653	0.24193466552382364	0.6253616360086032	0.9647643155294701
DERL2	-0.08006930563485948	5.530797858369381	0.24187248160894853	0.6254168435611225	0.9647643155294701
FAM133B	-0.06481885443604878	7.23046075916212	0.24177370222132022	0.6254790995115784	0.9647643155294701
ABAT	0.11197898487852939	5.277300429853988	0.2415637000233499	0.6256334317013702	0.9647643155294701
IMPACT	-0.07562092197945952	5.140238733632454	0.24152541009842746	0.6256617694711794	0.9647643155294701
CCSER2	-0.07955855663754743	5.4997802148529065	0.24136450863264827	0.6257792461611125	0.9647643155294701
FBXO3	0.07452672850232246	5.247311232509886	0.2410956548223369	0.6259675957865785	0.9647643155294701
ELF1	0.056238069550215014	6.99456595392419	0.2410358302334388	0.626006590906539	0.9647643155294701
KIF1B	-0.1071160570697632	4.8439046873910065	0.2408699546062845	0.6261207052889924	0.9647643155294701
FAM111A	-0.07199579226762172	6.0302486783042495	0.24086856049872005	0.6261313327420552	0.9647643155294701
HLA-DRB5	-0.29544615407381447	5.670791213419284	0.24076315899849043	0.6262099825754258	0.9647643155294701
HMOX2	0.08508859758349602	5.69882751556227	0.24059452707947374	0.6263280205135566	0.9647643155294701
ATP6V0A2	-0.08601831701717336	4.84799262913514	0.24027146518640205	0.6265487766125435	0.9647643155294701
P4HB	0.08748506626001938	6.29521431571635	0.24027790691183107	0.6265521567496064	0.9647643155294701
TMED3	0.09069437559947335	5.348279362726276	0.24007726327739598	0.6266967088365273	0.9647643155294701
ATF1	0.0877045806854365	4.880225053171396	0.23989286093067694	0.6268163736445054	0.9647643155294701
YBX1	0.06589757863434625	8.65510981200382	0.23964119200428002	0.6270017975173233	0.9647643155294701
EML1	-0.07545254072303074	5.551286057861034	0.23937285049797102	0.6272042292535364	0.9647643155294701
LYN	0.08585156711602974	5.873726214819046	0.23925221430176097	0.6272889879642969	0.9647643155294701
JUN	0.08494135139062432	8.820727434344617	0.2384632127866942	0.6278474796098947	0.9647643155294701
DICER1	-0.06965860496904315	5.813031967813136	0.23821466878145856	0.6280353043724578	0.9647643155294701
ODC1	0.08235730822783426	5.434371669386132	0.23807268322476866	0.6281365649191395	0.9647643155294701
ASXL2	-0.07251252460592156	5.607290891304445	0.23797996404170357	0.6282051318639444	0.9647643155294701
KHDC4	0.08510706245876065	5.587766867012037	0.2379505117365243	0.6282253464578538	0.9647643155294701
FTX	-0.08822607688358458	6.036473520339987	0.23750566749581897	0.6285447776192552	0.9647643155294701
SELENOM	0.09387476253420848	5.436828125377659	0.23743837644633314	0.6285932424638141	0.9647643155294701
FAM50A	-0.09296469683556846	5.672467156648959	0.23713240793479592	0.6288158587369722	0.9647643155294701
SYNRG	-0.08358043822813375	5.275540744246797	0.23680581959131553	0.6290510749859197	0.9647643155294701
ECPAS	0.09818879461967817	5.395894568227455	0.23678745146645325	0.6290625785276296	0.9647643155294701
CDKN2D	0.08152615490308383	4.85719644330619	0.2366027648111586	0.6291822055676174	0.9647643155294701
MRPL22	0.06686920983870512	6.210006706837344	0.23619400742761043	0.6294908866837594	0.9647643155294701
SNRPG	0.06755182542954138	8.30463585799178	0.2361771836784622	0.6294964158601541	0.9647643155294701
GNL2	-0.09393461654782084	4.9969470563609475	0.23587484588024993	0.6297193426610925	0.9647643155294701
EIF4A3	-0.07724593759642565	5.670059150444155	0.23548147241127707	0.6300094195668404	0.9647643155294701
VTA1	-0.0776893764257893	5.376162835893103	0.23535900416893116	0.6300986135122665	0.9647643155294701
RBM23	-0.07827066255619057	6.577597844246904	0.2352290738044635	0.6301875352162309	0.9647643155294701
HSP90AB1	-0.06051830578517081	10.438331842727628	0.2351909991993151	0.6302102593954346	0.9647643155294701
ENAH	-0.052493998633839765	7.919257462161191	0.2349338940284372	0.6303975457279604	0.9647643155294701
GBF1	-0.08943914060696585	4.93752376814663	0.23483972039374013	0.630467486192621	0.9647643155294701
SPINT1	0.07083096088860204	5.1978316667384785	0.23482479049477678	0.6304818480852308	0.9647643155294701
RNASEK	0.06107231508964296	9.016346732705193	0.23429791231351083	0.6308589060371437	0.9647643155294701
VWA3B	-0.07653091852260506	7.792382353909602	0.2341852678473601	0.6309415412781754	0.9647643155294701
MAGEF1	-0.061013225267566855	5.792080239622599	0.2341667512780258	0.6309635767300406	0.9647643155294701
AC013264.1	-0.05446567141055631	8.96235509557417	0.23387001270578525	0.6311701560420822	0.9647643155294701
RIBC2	0.07054401799320058	7.351270470557398	0.23327353248715235	0.6316062496634709	0.9647643155294701
MLF2	0.07383624424247041	6.178170337002037	0.2331161888432601	0.6317265003807002	0.9647643155294701
RPS6KA1	0.09128455755983907	5.13069470399512	0.23295858942461625	0.6318381946575216	0.9647643155294701
HLTF	-0.07255160231545048	5.2968791258595065	0.2325785013863918	0.6321208515204833	0.9647643155294701
SLC25A4	0.052495170475281	7.322514160588227	0.2325221725588902	0.6321545486770712	0.9647643155294701
CCDC170	-0.04867380815174933	9.711157820361057	0.2323829931200101	0.6322544047740656	0.9647643155294701
LSM12	-0.08235275371078299	5.252628988925294	0.23218603853347816	0.63240744726632	0.9647643155294701
SLC35A2	0.061928461882854655	5.921699572287498	0.23203871484536887	0.6325145760886838	0.9647643155294701
SRGAP3-AS2	-0.06824204332387228	7.710124481594471	0.2319650889349998	0.6325608886010597	0.9647643155294701
ACTR6	-0.06197635821246033	6.232881828939181	0.23159988544699908	0.6328339150587854	0.9647643155294701
AC007325.4	0.14207781969248842	5.359899156490054	0.23151907115877424	0.6328931882202744	0.9647643155294701
KNOP1	-0.09417716193267592	5.1836090545901845	0.231280092700217	0.6330698797876255	0.9647643155294701
EFHD2	0.08492859182924674	7.383698049349469	0.2309939048504655	0.6332729167193252	0.9647643155294701
SMARCA2	0.07042665510488487	7.009708308256917	0.2305461503124912	0.6336027064633163	0.9647643155294701
MYO1B	0.07204102046816156	5.999524149127032	0.23051495737074426	0.6336310367138467	0.9647643155294701
CCDC40	-0.07263234885875189	7.0065948205891475	0.230278766418421	0.6337989742987795	0.9647643155294701
THNSL2	0.13860388019957168	4.896536389426953	0.23018836078835853	0.6338569864875974	0.9647643155294701
RMND5A	0.07583118405983862	5.019613708444308	0.23019110674621643	0.633861732188494	0.9647643155294701
YWHAB	0.04728022652919649	8.047782157668161	0.23005355471460692	0.6339623254620769	0.9647643155294701
ARL13B	0.049199708545254045	6.223431231712176	0.22955983325828255	0.6343318096617871	0.9647643155294701
MSL3	-0.0739645669056155	6.1550050302530535	0.2293493217282913	0.6344871917665225	0.9647643155294701
BABAM1	0.07567191640833813	4.93438156565429	0.22932912269823716	0.6344928547009131	0.9647643155294701
TNFAIP8	-0.08062272463616851	5.811927738901678	0.2290764215955352	0.6346902403837189	0.9647643155294701
ZFAND1	-0.08882053907291203	4.827934204086606	0.22888820897741735	0.6348176961131411	0.9647643155294701
PIK3R3	0.06447798596749174	6.100412219143267	0.22864448838687532	0.6350069834120189	0.9647643155294701
SPIRE2	0.07568919383765853	4.897699502817821	0.2283383544653634	0.6352222596067383	0.9647643155294701
HSPA4L	-0.06964228447403567	6.241771427264749	0.2281985423589971	0.6353359947388267	0.9647643155294701
LINC01186	-0.08353635343708983	5.233496338279033	0.22708655440104183	0.6361607422046365	0.9647643155294701
ZMYND8	0.061395574093327805	6.765624893782144	0.22696624732694484	0.6362449849957266	0.9647643155294701
CALM1	0.048105357887026426	11.58696652554447	0.22677791484868953	0.6363806584754829	0.9647643155294701
CUEDC2	-0.07068168615308748	5.626277618295435	0.2262298420029291	0.6367974768999826	0.9647643155294701
REPIN1	0.06938811853381761	6.095249478698791	0.22573190485491204	0.6371650586899875	0.9647643155294701
PDE4DIP	0.090644280276104	5.814474728033932	0.22570547377884115	0.6371855205507673	0.9647643155294701
TCEAL9	0.10463486514021515	5.214078201997391	0.22549479875931336	0.6373395697790897	0.9647643155294701
NBDY	0.06075770463491729	6.804384006736145	0.22526831315441584	0.6375064934735252	0.9647643155294701
GPN3	-0.08951284341781664	4.973476889102653	0.22525923283123414	0.6375132698750186	0.9647643155294701
GTF2IRD2	0.0958663632918435	5.684107895500761	0.22523137911821928	0.6375389475403572	0.9647643155294701
MRPS21	0.05124160951992397	8.3306820135627	0.22474277531692732	0.6378948683688871	0.9647643155294701
SMAD1	0.07399940117448128	5.368006785903005	0.2245947880474467	0.6380129370628234	0.9647643155294701
CCDC91	0.06824111619154355	6.223136265254691	0.22447765309084328	0.6380989321937012	0.9647643155294701
CTNND1	0.06084012238827865	6.765924067504196	0.22446129725368597	0.6381084262662601	0.9647643155294701
RTRAF	-0.05372100030471966	7.497720789429803	0.22440150075972445	0.6381504645439944	0.9647643155294701
TBC1D22A	-0.09207569027304478	5.206102784560158	0.22417371975945596	0.6383278043840384	0.9647643155294701
KHDRBS1	-0.05258482881191048	7.132855883704291	0.22361169761938077	0.6387417151795454	0.9647643155294701
KIAA1109	-0.09132576071745907	5.669640312707561	0.2231449333563573	0.6390987580579253	0.9647643155294701
FAM53C	-0.07678766021961211	5.244385518680574	0.22309648405520804	0.6391339030485652	0.9647643155294701
C1orf122	-0.09762777693124833	5.503115580667575	0.22304153563024146	0.6391765698036227	0.9647643155294701
DAP3	-0.07574532118889618	5.8391751589036565	0.22202443724909351	0.6399383216135015	0.9647643155294701
UBE2Q1	-0.0972261109492269	5.508697226677803	0.22153068500182385	0.6403108203170196	0.9647643155294701
CCDC122	-0.07825872699870179	5.085569124900072	0.22142742754359318	0.6403848173411344	0.9647643155294701
DDA1	0.08581211009443217	5.197631027695072	0.2214033958594664	0.6404020966180992	0.9647643155294701
ALKBH5	0.06355408110428092	6.50342856872427	0.2212302134586708	0.6405322611375555	0.9647643155294701
NAALADL2	-0.08587804946208012	5.278133944026488	0.22107720753737542	0.6406515668557426	0.9647643155294701
DMKN	0.04588538670047277	8.68167309910828	0.22094914566795365	0.6407390845076502	0.9647643155294701
CDC34	-0.09656225479963444	4.83174224222963	0.22080384781942008	0.6408463742666136	0.9647643155294701
RFX2	0.05499601948138616	7.422596238681491	0.22045952081687378	0.641109659668041	0.9647643155294701
COPS8	0.06811293346071846	6.067204034423483	0.2203008399075534	0.6412352109433831	0.9647643155294701
WDR33	-0.06040061085085374	5.711000500016831	0.2199235953111087	0.6415220257234484	0.9647643155294701
CDKN1A	0.08436326718458892	5.848638224653158	0.2198310474387532	0.6415909400936957	0.9647643155294701
LEKR1	-0.054556998444495935	6.184091260415745	0.21944038054220535	0.6418853176084962	0.9647643155294701
PTGR2	-0.08386819186531004	5.193690547052174	0.21924456292758412	0.6420348363458439	0.9647643155294701
FSD1L	-0.054093170941798524	6.604121420234445	0.21886677459015266	0.6423174701475661	0.9647643155294701
CD59	0.05176896294123986	10.2614131087757	0.21884700323754017	0.6423278633203806	0.9647643155294701
EIF3B	0.08347164930451273	5.490044316563288	0.21881043167086622	0.6423640109862024	0.9647643155294701
TMED4	-0.06469987794393603	6.884998069829414	0.2187409301906857	0.642411506127254	0.9647643155294701
FTH1	-0.058715687320756084	12.194211061541022	0.21865895083681613	0.6424704279148312	0.9647643155294701
GSTO2	-0.07716734388060437	5.501826644501399	0.21863363638394542	0.6424993556507914	0.9647643155294701
IRF2BP2	0.06961002010530336	6.359521964323234	0.21841062176144685	0.6426647297621855	0.9647643155294701
BLOC1S2	0.08329226453691352	5.005104931214362	0.2182149986015731	0.6428080402023131	0.9647643155294701
SLC35F5	0.09145210132428767	5.801945952097875	0.21776398558823393	0.6431581413513451	0.9647643155294701
ZMYM2	-0.07834121862133055	5.735275578411846	0.2171670008570237	0.6436137337308259	0.9647643155294701
CCDC28A	-0.06615558749975436	6.364227585158513	0.2171134796023987	0.6436510756571288	0.9647643155294701
SH3PXD2A	0.09315356402781264	5.321984037745141	0.21690696442849783	0.6438095204654437	0.9647643155294701
INSR	0.058690261946310864	6.153627502664715	0.2167851787639833	0.6439023284719666	0.9647643155294701
SPTLC2	0.06387692484799821	6.521274152151711	0.216633711672089	0.644016147046442	0.9647643155294701
ATP1B1	0.05331272523791744	8.486751580392381	0.21656341456647862	0.64406500106518	0.9647643155294701
LGALS8	0.0774496270345998	5.729645212189697	0.2163434791418867	0.6442407901980407	0.9647643155294701
AKAP6	-0.07406341252758969	5.72675804938907	0.2159071634740695	0.6445751282989759	0.9647643155294701
TCF25	0.06021426236036079	7.845482977044172	0.2158015627929712	0.6446474066933618	0.9647643155294701
SF3A3	0.07394577569200086	5.309132620594928	0.21564578732981277	0.6447727193075866	0.9647643155294701
TIPARP	-0.06406214543428683	5.930412506164431	0.21542184926652713	0.6449451937710353	0.9647643155294701
PPP6R3	-0.07334403339187462	5.08869628793734	0.21499878555528965	0.6452673415680981	0.9647643155294701
CALCOCO2	-0.08265261526354051	5.220918973894935	0.21497183052206437	0.645290230911334	0.9647643155294701
TP53I3	-0.10174214815791328	5.430310063838783	0.21489322099182961	0.6453519221274253	0.9647643155294701
TIMM8B	0.0614095630532536	7.1569202177915905	0.21487763123229084	0.6453562607222175	0.9647643155294701
RSPH14	0.058976652243408346	7.074133970206425	0.21484826116676867	0.6453790604002609	0.9647643155294701
ARF5	0.10830287103297483	5.758772473884788	0.21460720356076252	0.6455693527375451	0.9647643155294701
STRADA	0.07782321529607991	5.009440372242457	0.21328685362125205	0.6465772289949773	0.9647643155294701
EFTUD2	-0.06883642520005284	4.867266185848104	0.21325151849911503	0.6466017541856866	0.9647643155294701
SOCS4	-0.07450017570544774	5.379878375606002	0.21305323700811554	0.6467657727840102	0.9647643155294701
GSE1	-0.08423947838833395	5.252785801331509	0.21173844430890848	0.6477801400929253	0.9647643155294701
MORN1	0.06301834089201049	6.258937502520978	0.21151042052038554	0.6479542837439936	0.9647643155294701
C11orf65	-0.08227027112290358	4.939243867660178	0.21134454994095722	0.6480786649248929	0.9647643155294701
ALDH3A1	0.16671135962013198	8.521733380162795	0.21095062826786176	0.6483818684214644	0.9647643155294701
RPS10	-0.11637927021159918	8.335224570054274	0.21076889202300886	0.6485228645949737	0.9647643155294701
SGK3	0.05871676561935259	6.221426270754023	0.2107576710831434	0.6485378163564021	0.9647643155294701
RAET1E	0.08056168573075513	5.957517068012936	0.21064003070384524	0.6486298948049749	0.9647643155294701
AC008771.1	-0.07266339091229886	6.710107980791658	0.2105261409626171	0.6487148622314574	0.9647643155294701
ACYP1	0.07056009838356755	7.004613277206726	0.20989900583324242	0.6492008766977717	0.9647643155294701
CHTOP	-0.06207794516333104	5.786432148147465	0.20969268354595763	0.6493672481818353	0.9647643155294701
CYC1	-0.06727450116763928	6.569371080294037	0.2091763560232929	0.6497652411602058	0.9647643155294701
FAM81A	-0.07299489040581938	5.185753701095804	0.2091546938734068	0.6497852363851411	0.9647643155294701
GAPVD1	-0.05256461688848746	7.176958344828252	0.20909957576001734	0.649822586558276	0.9647643155294701
KDSR	-0.10362649773669338	5.487480178819804	0.20881316731292326	0.6500537185261706	0.9647643155294701
LRRIQ1	-0.047942953679308745	9.892299531070401	0.20849905281722342	0.6502890002281767	0.9647643155294701
HIST1H4C	0.1285574442925127	7.025288336538176	0.2083079172518024	0.6504410241847816	0.9647643155294701
PTCD3	0.07619910759495056	5.188258505263279	0.2082081866513011	0.6505214365384722	0.9647643155294701
COX7C	-0.05928939938779713	10.014323844648901	0.2081489890556234	0.6505624719634393	0.9647643155294701
HDAC4-AS1	-0.08357831165376661	5.25582048818116	0.20805003706129502	0.6506484730262201	0.9647643155294701
SLC25A39	0.08086406189236883	5.20075816079284	0.20803339715780375	0.6506582369428426	0.9647643155294701
DZIP1L	-0.07394586601233692	7.334079195645849	0.2074907752799125	0.6510790558937732	0.9647643155294701
NME2	0.04658929077461501	7.9961277222726315	0.20742905365543457	0.6511263992966982	0.9647643155294701
DNAI2	0.05780911432110333	7.188310256217528	0.20698833269960482	0.6514733018407424	0.9647643155294701
IMPDH2	0.07412328012946584	5.316061518751263	0.2068566436338207	0.6515816015513468	0.9647643155294701
TMEM160	0.10267404937930465	6.6398846359075625	0.20656524792916542	0.6518075486074117	0.9647643155294701
MROH9	-0.08680828533277844	5.639397277739049	0.20640006396838903	0.6519422628817483	0.9647643155294701
TMOD3	-0.06081471639169607	6.877274319597312	0.20628412766040297	0.6520272149214404	0.9647643155294701
FABP6	-0.09321143846928633	7.33433888423117	0.20622866253647598	0.6520692455746393	0.9647643155294701
CD99	-0.08887333149833332	6.723964830054752	0.2059733480561906	0.6522721941238352	0.9647643155294701
ZNF688	-0.06531953884613989	6.89388991794401	0.20596585382682983	0.6522773516109899	0.9647643155294701
NRAV	-0.06303367609393114	6.945875246382918	0.20590063366036618	0.6523284648306797	0.9647643155294701
ACKR4	0.10617849559650112	5.5012935633533635	0.20570225489562696	0.652489349183033	0.9647643155294701
MED28	-0.07425174308319958	5.313095750307772	0.20566108347400325	0.6525229787271749	0.9647643155294701
BASP1	-0.05662471472047052	9.603708712811272	0.20548332771737865	0.6526541578685467	0.9647643155294701
EIF3D	-0.04735125425207811	6.97950829636904	0.20530322911586862	0.6527987661511492	0.9647643155294701
HNRNPL	0.08537708516820278	5.729969637764158	0.20519039061788927	0.6528930224192526	0.9647643155294701
CAP1	0.06553669361267402	5.9714805077586215	0.20505161936401065	0.6530022987105537	0.9647643155294701
IQCK	0.04228709919505238	7.371367464162798	0.20489861853511637	0.6531167101647131	0.9647643155294701
RBM6	-0.05721260122355493	6.0932852232125425	0.20466648927550074	0.6533053976510292	0.9647643155294701
TTC5	-0.06400524012998476	5.830430655621084	0.2045900044610896	0.6533670708497439	0.9647643155294701
NOP53	-0.05617974555240528	7.19901536576797	0.2042533531079481	0.6536267602526971	0.9647643155294701
EPHX1	-0.059226847366830426	8.184679947119575	0.20420835608721244	0.653660825999286	0.9647643155294701
PRR7	-0.0868160893243594	6.597405924137469	0.20364630989375887	0.6541095119616751	0.9647643155294701
BLVRA	0.07452598759725203	5.805557010465223	0.2033830602218045	0.6543218795459034	0.9647643155294701
SFXN3	0.07242487479237726	6.375671943722467	0.20324394162689702	0.6544296768325667	0.9647643155294701
YEATS4	0.07762447399769547	5.629486701027774	0.2031280224702501	0.6545240619849726	0.9647643155294701
ANKRD65	-0.06536815221408661	6.655698568631107	0.2028107517707144	0.6547719670460275	0.9647643155294701
CDK7	0.0694814450508523	5.037049952763878	0.20265811132813774	0.6548908795952191	0.9647643155294701
ZNF19	-0.09188184973305041	5.084174812931928	0.20248467247394147	0.6550330471956061	0.9647643155294701
STT3B	-0.08070782783157573	5.001356618825624	0.2024671619141029	0.6550447911218868	0.9647643155294701
DSG2	0.07576861267069772	5.257905211270009	0.20192777713281213	0.6554759564135768	0.9647643155294701
LEPROTL1	-0.058343430423328034	6.134256004230357	0.20183142542302338	0.6555532821360018	0.9647643155294701
DEUP1	-0.06924513769720055	5.734406641552833	0.2016531086982637	0.6556972881891125	0.9647643155294701
NT5C2	0.08154166462684496	5.240266280761959	0.20151495658139304	0.6558043532145381	0.9647643155294701
ATP6V1C1	0.08242245088505118	4.862757610069386	0.2014241797494966	0.6558659138932266	0.9647643155294701
PARP9	0.08705970819470364	5.924123135749566	0.20107611695457445	0.6561560776083593	0.9647643155294701
ABHD10	-0.09108729541835361	5.011723117821971	0.20093569245943135	0.6562652678317864	0.9647643155294701
RPS18	0.05692236903684164	10.575623341150731	0.20077789605743251	0.6563866870280997	0.9647643155294701
AHNAK2	0.09610756166670399	6.133649817994694	0.20073932877544784	0.6564243653757362	0.9647643155294701
PLRG1	-0.07806295589081655	5.326820743509283	0.2005379449829439	0.6565872559142278	0.9647643155294701
SNRNP70	-0.062463774412556586	6.5277140978635915	0.20044625483246725	0.6566566079137859	0.9647643155294701
IQCB1	-0.05849296960639798	6.192711183053279	0.20030218908497732	0.656773665249143	0.9647643155294701
PZP	0.09860136089578486	4.960681793855401	0.1999778009994999	0.6570249330527467	0.9647643155294701
PTTG1IP	0.05619801470739544	7.092785596432292	0.19964138118258615	0.6572985097210344	0.9647643155294701
ZCRB1	-0.04564972173343982	7.634632086932388	0.19957479316888735	0.6573505454563874	0.9647643155294701
CDC42SE1	0.08251791819415165	5.023121029274037	0.1995394230051264	0.6573790759484284	0.9647643155294701
FAM182A	-0.08741933098799935	4.800466980869135	0.1994705117286626	0.6574292393969947	0.9647643155294701
SLC39A7	0.08645020631875606	4.83511802539924	0.19921632558219401	0.657630312144347	0.9647643155294701
NAAA	-0.07235581288673083	5.6042481408385525	0.1989975599298178	0.6578218977207337	0.9647643155294701
ALG5	-0.07293754245755804	5.475671082940414	0.19897983136380162	0.6578361021984053	0.9647643155294701
NCBP3	-0.06207317259698729	6.448780773374444	0.1988632120889345	0.6579257169225594	0.9647643155294701
NEDD4L	-0.05140413393659665	6.730198803776633	0.19871011865840757	0.6580473631101795	0.9647643155294701
PPIC	-0.07066676155155062	6.222570503434597	0.19844528600910735	0.6582629610104245	0.9647643155294701
HPS5	0.10142930188399364	5.001416440348112	0.19833852822896555	0.6583426092221347	0.9647643155294701
DCDC1	0.05509411934784347	7.196531781904751	0.19825362647742184	0.6584128735673705	0.9647643155294701
CBX6	-0.07612516182278958	5.478656132384551	0.19813735100174237	0.6585137102127927	0.9647643155294701
SLC35E3	-0.07410877897357385	5.454720095568939	0.19808521201797466	0.6585557727351483	0.9647643155294701
TP53RK	0.06616672676752196	5.6325414598541705	0.19787315548661963	0.6587255461047867	0.9647643155294701
ZNF440	0.07170570690828107	7.366680293571604	0.19774574561255992	0.6588215668848001	0.9647643155294701
RPL37A	-0.057242034431278656	10.449366561391628	0.19756934340625787	0.6589622008220597	0.9647643155294701
ANXA1	0.05934739078044357	10.85304757051876	0.19754441160873087	0.6589822962844933	0.9647643155294701
MORC3	0.0846676304215888	5.466536928464533	0.197470321376576	0.659049865992104	0.9647643155294701
NAF1	0.0952955450434073	5.0407320526806005	0.19715895636395236	0.6592948250556039	0.9647643155294701
KRTCAP2	0.04747697412381327	7.771922866834567	0.19664366370703942	0.6597107879835564	0.9647643155294701
CASC4	0.050668933893948026	6.933583970160133	0.1964243397420304	0.65989031882806	0.9647643155294701
WWP1	0.08020103101816155	4.868419997212996	0.1962387895659271	0.6600328956015119	0.9647643155294701
TRMT10C	0.07041697138098546	5.829273238626023	0.19620512270734664	0.660072715267346	0.9647643155294701
DDX56	-0.06798841001520324	5.243706635312694	0.19590640793915537	0.6603150023358886	0.9647643155294701
TXN	0.09201831485335867	10.262052208590331	0.19568545522583577	0.660486135001416	0.9647643155294701
CCT7	-0.04524209479136465	7.272455638948935	0.1955944940063472	0.660561683210082	0.9647643155294701
ROCK1	-0.061051581315205695	6.697520802229624	0.1954086336261063	0.6607146226090912	0.9647643155294701
AC096637.2	0.061297614393647996	6.484240615930002	0.19539930416803244	0.6607235652769358	0.9647643155294701
ADAM10	-0.07585667610232277	5.068999814772911	0.19523723318315525	0.6608554988781317	0.9647643155294701
BCAS1	0.060631031458300184	7.152460518744774	0.19512444694241565	0.6609438267977783	0.9647643155294701
ERBIN	-0.06490526558593326	6.249046879689988	0.19503092496049035	0.661023778995371	0.9647643155294701
NANS	0.05301392038424446	7.51053709463232	0.194523577891608	0.6614316703438363	0.9647643155294701
PTGR1	-0.07032451561034785	6.840123519700013	0.19448750505374274	0.66146299163855	0.9647643155294701
RUFY1	0.07732738668732218	5.213325873785815	0.1944447850909668	0.6614999708265976	0.9647643155294701
HEBP2	0.06670408963839093	7.824404117542394	0.19426134767382916	0.661644783122128	0.9647643155294701
CDC42EP3	-0.07563065217779162	5.396107326302886	0.19413564194250976	0.6617554554148171	0.9647643155294701
IFI6	0.13195522820142327	7.194549139163351	0.19398909506924927	0.6618679933874883	0.9647643155294701
CFAP221	-0.06940960455862674	8.159914841339623	0.19396725554031155	0.6618841859276208	0.9647643155294701
LRTOMT	0.043009519522355114	7.994967063771874	0.1939314025059526	0.6619135711043973	0.9647643155294701
RAB3GAP1	0.07249581528423815	5.183915173608337	0.19375828423240304	0.6620592213549185	0.9647643155294701
SEM1	0.05376129314048484	9.295970669304552	0.1935951348902674	0.6621874786435115	0.9647643155294701
AATK	-0.09809866024230199	5.40986650407485	0.19325854928609634	0.6624717326488497	0.9647643155294701
UROD	-0.0810102702751386	5.195958214807177	0.19325191000641675	0.6624753269474908	0.9647643155294701
COA5	-0.06029591480128133	6.284500193187154	0.19278121928247977	0.6628585789027572	0.9647643155294701
DUSP19	0.07558524344789744	5.436348199977392	0.1927549410841956	0.6628817664540474	0.9647643155294701
ENDOG	-0.06988413933178197	8.472879579653268	0.1927042782443453	0.6629160597548065	0.9647643155294701
ZNRF1	-0.07145491001181703	5.880266549649455	0.19250888212095457	0.6630837529872764	0.9647643155294701
TPM3	0.05277693709190106	7.713059287557171	0.19247811786762517	0.663101919484794	0.9647643155294701
TUFM	-0.05272327147847205	8.379728810176593	0.19230855646031836	0.663240307535591	0.9647643155294701
TLK1	0.08660156310806716	5.519542012604491	0.19202504635825507	0.6634802131621882	0.9647643155294701
SETX	0.06734719378487942	6.358621345030938	0.19200896583083207	0.66349110085115	0.9647643155294701
CBWD1	-0.10580709351651896	4.925445347236769	0.1918176548195929	0.6636446765875761	0.9647643155294701
DDX1	0.06576461476987079	6.655868360086961	0.19176038683914876	0.6636937711354881	0.9647643155294701
NRBF2	0.07784409264802132	5.060832095885464	0.19162846785816517	0.6638001815837441	0.9647643155294701
CFAP77	0.05876365461305521	6.903214957050671	0.19148277068051783	0.6639207957286197	0.9647643155294701
EAPP	0.04354196309845641	6.919260447832159	0.191247304066161	0.6641143157135395	0.9647643155294701
LRRIQ3	0.09595442931172185	5.8143842336810545	0.1910533631526428	0.6642783452096211	0.9647643155294701
OLA1	-0.06202605388645422	5.780246676000891	0.1909772699392529	0.6643420194570309	0.9647643155294701
CPNE2	0.08380063913972674	4.853706728408558	0.1905051552966821	0.6647171413271655	0.9647643155294701
VEZF1	0.05830474215151966	6.693906220028858	0.19045213587534265	0.6647700647171848	0.9647643155294701
OPTN	-0.057130267134470544	6.356030217542484	0.19045121196994616	0.6647724370594925	0.9647643155294701
MAP3K13	-0.044335891060633556	7.523113111802578	0.18991587433109314	0.6652099004195076	0.9647643155294701
IFITM3	0.07519022536666417	6.857879633165409	0.1898254648257043	0.6652866083616116	0.9647643155294701
MARF1	-0.07481161534520747	5.165801621018427	0.18973538654234187	0.6653648698897611	0.9647643155294701
KIAA1671	0.07915411540150737	6.162776047428372	0.18949705700758623	0.6655612465128447	0.9647643155294701
RPL4	0.05619834805093189	8.652017160164727	0.1894444821390155	0.6655985808802156	0.9647643155294701
KMT2E	-0.056080618080412405	6.6218485646771175	0.18935765785528358	0.6656742756919805	0.9647643155294701
GDI1	0.06997172958980394	5.587788673739472	0.18931984395539236	0.6657093023808005	0.9647643155294701
CARS2	-0.07231686494573131	5.188715633370509	0.18918236795352003	0.6658225322433564	0.9647643155294701
PHC1	-0.07704984495190378	4.86559235265798	0.18905328236132032	0.6659214228406327	0.9647643155294701
POC1B	0.06579578277545402	5.362431002714306	0.18886737286602487	0.6660830230950343	0.9647643155294701
C5orf49	-0.04580102088763409	9.771943199569364	0.1888034575439411	0.6661291116232395	0.9647643155294701
CMC2	0.08244693421449717	4.769138305616179	0.18851645000952044	0.6663568830878134	0.9647643155294701
ERVK3-1	0.07573358947756273	5.0071572928557195	0.18793252398184665	0.6668526454255812	0.9647643155294701
LRRFIP1	0.04794536180460472	8.414021333412652	0.18772592821973627	0.6670240015360054	0.9647643155294701
NDUFB1	0.08263439551913998	9.195186252489032	0.18770533316282104	0.6670409121016713	0.9647643155294701
HUWE1	0.07945344203437248	5.650053106766677	0.18767657834030793	0.6670723944551401	0.9647643155294701
RPS6	-0.04718535821297637	10.437176908137038	0.186748340552751	0.6678379306461628	0.9647643155294701
C4orf19	0.08934407645528504	5.075992973964966	0.1864658313249216	0.6680762050573332	0.9647643155294701
NAA35	-0.0610143560885269	5.811627519737446	0.18614936979155924	0.6683463981558877	0.9647643155294701
MAGI1	-0.09282694399773025	5.7701137850335655	0.18596821836155772	0.6684978238950459	0.9647643155294701
PSMD6	-0.05777501133490157	6.306190349924592	0.185718034134277	0.6687045697464753	0.9647643155294701
TMEM219	0.04692419820384758	7.764110586870245	0.18503234263591528	0.6692742514469271	0.9647643155294701
DNAJC8	-0.05145733717414055	6.6445200868750725	0.18487104673609073	0.6694127203313489	0.9647643155294701
POFUT2	-0.0777972012968992	4.946800262095834	0.18486399992703542	0.6694168057431705	0.9647643155294701
C1orf116	-0.07029136576104802	4.9830434829266155	0.18482448731921253	0.6694510368492594	0.9647643155294701
MORN2	0.049095295580581504	10.67685353201773	0.1846265931159409	0.669613965065087	0.9647643155294701
CCNK	0.0693378161848178	5.070359117739773	0.18457577985685078	0.6696593276095333	0.9647643155294701
SAR1A	0.06365386672040532	5.4978229079241485	0.18442862021654838	0.6697882722270097	0.9647643155294701
C11orf58	-0.041730990908764545	7.855423449725637	0.184055101126627	0.6700951454659441	0.9647643155294701
DUSP1	0.08430419398133725	7.8370150778519925	0.18371734905019194	0.6703795804774773	0.9647643155294701
CLOCK	-0.06609693924484031	5.515380173022585	0.1830502594483404	0.6709500998223683	0.9647643155294701
FBXL3	-0.07545264390502683	5.048184860099735	0.18267466665510115	0.6712634264919337	0.9647643155294701
GCLC	-0.05628684776773511	7.464850708675787	0.1826629533433068	0.6712697881536538	0.9647643155294701
ELL2	-0.08350631019682708	4.97561735013142	0.1825865101975122	0.6713363230308861	0.9647643155294701
JMJD8	0.08249453897425515	5.347176981903332	0.1825294732783574	0.6713881061701209	0.9647643155294701
SF3B5	0.06041924903215598	7.9036364440440705	0.1820764499073952	0.6717654303056937	0.9647643155294701
EZR	0.03925202464803058	10.273114189193409	0.182015120617319	0.6718166891138245	0.9647643155294701
LRRC27	0.06376304745241834	5.652981356997829	0.1818525310003716	0.6719623674555344	0.9647643155294701
HDDC2	0.07686542445779079	5.506637697865275	0.18184989263214	0.6719642670927093	0.9647643155294701
AC130456.2	0.07654557591539689	5.987893437965212	0.18155402859851588	0.672214425257869	0.9647643155294701
HNRNPA2B1	0.03762397614457912	8.966425595466447	0.1815321684194848	0.6722262394151175	0.9647643155294701
AC046134.2	0.06045362301181023	5.768677463945451	0.1812973188494403	0.6724329348672183	0.9647643155294701
NEK7	-0.07272497801529239	5.407847315447643	0.1812428005672349	0.6724802743688632	0.9647643155294701
TMEM50A	0.058186020016386654	7.1997087283920544	0.18082648125287878	0.6728274072476402	0.9647643155294701
STK36	0.08117090822146703	5.096458110771424	0.1806975769963115	0.6729380362839698	0.9647643155294701
WHRN	-0.08810149825391722	4.988057685094156	0.18026705025683176	0.6733053373314128	0.9647643155294701
KDM2A	0.05794338217190374	6.100345396359168	0.18022210879972778	0.6733464675686358	0.9647643155294701
AKAP8L	-0.08150695828663465	5.368856870925923	0.18021554415737567	0.6733540590013922	0.9647643155294701
PAIP1	0.0659445534053175	5.775896848908921	0.18008795865945046	0.6734618251917153	0.9647643155294701
CFLAR	0.056663459934616286	8.22452745956995	0.1798497058748264	0.6736578267275338	0.9647643155294701
KLHL28	-0.07754312550479331	5.356692650660607	0.17957090017732255	0.6739038998681625	0.9647643155294701
FOXP1	0.05094610575720625	7.937706599958515	0.17954514762592363	0.6739179890915661	0.9647643155294701
TPST1	-0.08311474055308567	4.969742830761302	0.1793983373758867	0.6740457898765754	0.9647643155294701
NAA38	0.0563729206147125	8.4161802250065	0.17898451460769546	0.674396853626489	0.9647643155294701
EGFR	0.07032767166983926	5.092984519359536	0.1788620444549938	0.6745043775484358	0.9647643155294701
SFSWAP	0.07097884306081795	5.2058150376907735	0.1788060603961815	0.6745544401439336	0.9647643155294701
LARP1	0.05558711467731146	6.680739037350131	0.17838915135750055	0.6749101562029844	0.9647643155294701
DHX57	0.07553729072847497	5.715044955809924	0.17831171348520655	0.6749803717540765	0.9647643155294701
TCTEX1D1	0.051767117410107144	7.784647632814439	0.17822574988532977	0.6750472764041986	0.9647643155294701
WDR18	0.07783153706511853	4.978197010694518	0.17814746407040197	0.6751130962922031	0.9647643155294701
CLN8	0.065439496170627	5.12008345791225	0.17809017734730734	0.6751665792237076	0.9647643155294701
ANAPC13	0.06978744034319623	6.034197405748041	0.17789480320963252	0.6753372787807013	0.9647643155294701
SUPT4H1	-0.0662214687697876	5.959711664335688	0.1777376581545187	0.6754727902196344	0.9647643155294701
PDS5B	-0.057642009552608287	5.914204088203005	0.17761543622723253	0.6755777960425672	0.9647643155294701
PDPK1	0.050261441503635686	6.432820637103281	0.17725283799228567	0.6758871598234832	0.9647643155294701
TTC14	0.055295571692136794	5.739214711564463	0.17709237611892797	0.6760280258477583	0.9647643155294701
TEX264	-0.0812432986397007	5.86796751606017	0.1770210110663312	0.6760894177553058	0.9647643155294701
CRELD2	-0.06177525124644635	5.994411853059811	0.17667232335101024	0.6763894837609519	0.9647643155294701
IPO5	0.06108639723950866	5.689166955044606	0.1762706675534651	0.6767362962824855	0.9647643155294701
GET1	0.05575000120230959	7.595927707131359	0.17598782453396675	0.6769740774255233	0.9647643155294701
DECR1	0.06180737828504302	6.1919484859060665	0.1758754424080965	0.6770760540597908	0.9647643155294701
CHD7	0.07240883617440999	5.243544169733885	0.17529550941773595	0.677577548929087	0.9647643155294701
SUB1	0.06026606836239055	7.9767087691844125	0.17506335186365232	0.6777736873185785	0.9647643155294701
NKTR	-0.05292686882746516	6.530169304546972	0.17496754810883244	0.6778606002944738	0.9647643155294701
CCNDBP1	0.0552633673434467	6.8636116129084614	0.17495537327948607	0.6778697094413044	0.9647643155294701
AC127526.5	-0.07990781262446489	5.023824969841316	0.1749203469673906	0.6779013343821367	0.9647643155294701
PIAS1	0.07439755611867521	4.941941423785535	0.17490409077084254	0.6779097521187629	0.9647643155294701
NPHP3	-0.07282715746098122	5.237091390976132	0.17416292874566358	0.6785622159751996	0.9647643155294701
MISP3	-0.07702102092160411	5.618854523554172	0.17413447391122874	0.6785878108921117	0.9647643155294701
FUNDC1	-0.08800480473420327	5.031611560171719	0.1739293475312181	0.6787625059139437	0.9647643155294701
HMGCL	0.06294527620529791	5.622317406802375	0.1735981430874387	0.6790538338002419	0.9647643155294701
CFAP45	-0.04288438170733164	8.635728402996065	0.1735715596151058	0.6790696173623814	0.9647643155294701
DLGAP4	0.07325553821341185	5.194210622762009	0.17348869208137824	0.6791464762817279	0.9647643155294701
GLT8D1	-0.05175779735556293	6.698531695026306	0.17345955211593475	0.6791705608122787	0.9647643155294701
UBC	-0.052234198660791056	9.736893547017562	0.17339269661753304	0.6792252778301737	0.9647643155294701
GBP3	-0.09756730711285425	6.837293184981284	0.17331490231858498	0.6792960533282626	0.9647643155294701
RNF149	0.06746947129665837	5.177953513836193	0.17331112945055605	0.6793010111722219	0.9647643155294701
THAP4	0.07684177743101571	5.21048547597372	0.1730733969239033	0.6795088124040312	0.9647643155294701
CFD	0.12998761568046083	5.656988936888565	0.17280184094408804	0.6797481861123897	0.9647643155294701
POGZ	0.07045339883568176	5.511513176986231	0.1725348406070864	0.6799816882927914	0.9647643155294701
RPS2	-0.04591646018839191	10.355637853197413	0.17249898383209944	0.6800054609830721	0.9647643155294701
CCDC78	0.04770792073996277	9.350035456750659	0.1723292468785156	0.6801539923086921	0.9647643155294701
PAIP2	-0.04637362621343389	7.569714145494513	0.1721547613780995	0.680307645567944	0.9647643155294701
MAX	-0.05627184475974365	5.750278188578197	0.17193125462071088	0.6805102968001215	0.9647643155294701
IP6K2	0.061170786613694066	5.729823129627588	0.1718273725126128	0.6806009417516339	0.9647643155294701
CUX1	0.05899423817327238	5.826191528138356	0.17181798300337905	0.6806089132768949	0.9647643155294701
MRPS15	0.06660472624155898	5.8468877987893055	0.1717202459344547	0.6806943833766363	0.9647643155294701
AC008035.1	-0.1019323205840953	5.468725594688369	0.171658508204382	0.6807502330898431	0.9647643155294701
DBNDD2	0.06582860585587869	5.416579218651701	0.17162031473124428	0.6807817710061954	0.9647643155294701
YPEL5	0.04658038830961622	7.25354791948575	0.1715399566742934	0.6808470663188162	0.9647643155294701
DGKZ	0.06882517209012376	4.9103565555927435	0.1713414311295895	0.6810170973359495	0.9647643155294701
COQ10B	-0.06321134242430165	5.284973746703319	0.17124463189444283	0.6811122365720876	0.9647643155294701
ZBBX	0.05250117006517177	8.091302460662773	0.17122979161546417	0.6811180695369414	0.9647643155294701
BTBD3	0.05531918664451686	6.23824843193279	0.17103351589969135	0.6812958039923795	0.9647643155294701
OSBPL2	-0.06786315210077043	5.207391526464899	0.17103278806072356	0.6812976881903983	0.9647643155294701
AC008915.2	0.06357908033486077	6.4987095156802335	0.17089314957170165	0.6814178433660035	0.9647643155294701
CCDC43	0.06380841470291358	5.399338224913488	0.17036453875021967	0.6818853601300172	0.9647643155294701
OGFR	0.0744722869954452	5.454618129271403	0.17036273387742726	0.6818874729227553	0.9647643155294701
PRPF8	0.0660889116590688	6.0830974243012585	0.17032946884874683	0.6819156499082278	0.9647643155294701
NFE2L2	-0.05256850458144245	9.085862807264382	0.17030164102324963	0.681934015849302	0.9647643155294701
FAM168B	0.08634040763492494	4.838883944086177	0.17020511529440455	0.6820133002066087	0.9647643155294701
IGKC	-0.2554366317046921	6.678446550734552	0.16942369808598348	0.6827146649140804	0.9652798785100464
HMGN3	-0.04757580206260024	10.097698688484959	0.16926359723546777	0.6828500007170144	0.9652798785100464
THUMPD3-AS1	-0.046390060904537914	6.882700325536598	0.1691801848536182	0.6829265688826662	0.9652798785100464
TBC1D15	0.0699668655135586	5.4053884252124975	0.1690842876381845	0.683015648382377	0.9652798785100464
ESYT2	0.0656165761449133	6.108981419293369	0.1685369682145304	0.6834993095176407	0.9655747963251758
KXD1	0.06291784921559797	5.301361847389676	0.1680385257688561	0.6839415746823934	0.9655747963251758
ZNF444	0.08283741690268692	5.166955451381156	0.16797897611093712	0.683992435187288	0.9655747963251758
EMC7	-0.06494607004041103	6.203480339199578	0.167776012747325	0.6841743402020976	0.9655747963251758
OGFOD2	0.070036263045862	5.30493058449975	0.1675618997558359	0.6843650976093845	0.9655747963251758
IFT46	0.051917430354519484	6.730217013104789	0.16751566575070118	0.6844035254769396	0.9655747963251758
ABHD6	0.0725871096029309	4.968353603244831	0.16749890774130896	0.6844146173166674	0.9655747963251758
ARL6	0.0603955408801181	5.648701650589583	0.16710933810899897	0.6847689432244581	0.9655747963251758
CFAP73	0.057847798770280796	8.403462401586031	0.1665842268448359	0.6852302288304326	0.9655747963251758
C17orf82	-0.0758714887419096	4.821514862398154	0.16651496669418311	0.6852881741239352	0.9655747963251758
HSF1	0.07125108477831499	5.213714378163747	0.16644496085909538	0.6853593331735053	0.9655747963251758
CHCHD3	0.07292667091859767	5.157057853706965	0.1664179317639629	0.6853825513854832	0.9655747963251758
TSG101	0.05140282119886288	6.696723500626245	0.1663451727227514	0.6854469227557941	0.9655747963251758
GNL1	-0.0774940855500396	5.0277036895251515	0.16619104987034575	0.6855850880041796	0.9655747963251758
GEMIN7-AS1	-0.06837821001696018	5.705026932063276	0.16615966598086107	0.6856171278053206	0.9655747963251758
SVIP	0.06577499509276376	6.022215104058565	0.1656829979426163	0.6860419074335393	0.965728173579864
WDR83OS	-0.06570513967599705	6.593260371475157	0.16567661769865788	0.6860451257877771	0.965728173579864
RILPL2	0.048935906459085646	6.580970470495375	0.1650550681491961	0.6866023263217464	0.9662878124216534
CEBPZOS	-0.08140214048310104	5.781077307657668	0.16477113768900192	0.6868608940885721	0.9663316086218501
RPRD2	-0.056661713760988205	5.775486010376389	0.16462714142704235	0.6869902569664512	0.9663316086218501
DRC7	-0.050991263072155284	6.094255999391547	0.1642285810694915	0.687347146325811	0.9663316086218501
MZT2A	0.06528806632945533	6.360553161225742	0.16380758254201558	0.6877250576855845	0.9663316086218501
DNAJB1	0.06033102322935638	7.230615501349402	0.16372438336414774	0.687796722442289	0.9663316086218501
C9orf16	0.05573067671899262	7.610994659705025	0.16369319446264022	0.6878240802027689	0.9663316086218501
WWTR1	-0.06457272633322823	5.934375008006766	0.16347046819389824	0.6880309382287775	0.9663316086218501
KMT2A	0.054023868284470686	6.632783709851275	0.16324588322818873	0.6882304924469518	0.9663316086218501
USO1	0.05842325370983172	5.810755453617528	0.16320615040215758	0.688269533608934	0.9663316086218501
SAMHD1	-0.046227189947808174	8.327792831257833	0.1629906013868106	0.688457661037869	0.9663316086218501
DNAJC2	-0.05875139209194857	6.066264201232655	0.16272812610618329	0.6887011295184189	0.9663316086218501
ANXA2	-0.036583991525541246	10.999589804534384	0.16243860680291478	0.6889567135346588	0.9663316086218501
UXS1	-0.08748907593293731	4.810391880024273	0.16234817510074767	0.68903557404856	0.9663316086218501
WWC1	0.07506295970703036	5.602256988226316	0.16204765258234097	0.6893181979825038	0.9663316086218501
HAGHL	-0.054490873407165276	7.243484361928878	0.1619823166295234	0.6893719499740566	0.9663316086218501
ZNF330	0.07112977819595817	4.8293568179004795	0.1619480070681061	0.68939560392082	0.9663316086218501
UBA3	-0.07404488418307921	5.264293847343475	0.16172455170372685	0.6896116718950145	0.9663316086218501
PRMT2	-0.07738029945373986	7.04909031823652	0.1610870487604714	0.6901858812145663	0.9663316086218501
EIF3L	-0.053409495810544765	6.362066268579123	0.1609663188785657	0.6902986073919567	0.9663316086218501
ORAI2	-0.045273889360470825	6.779895826609323	0.16095924183863836	0.6903031820779283	0.9663316086218501
ANKRD12	-0.06083231468312168	6.95679488066061	0.16030822259893873	0.6908959545967184	0.9663316086218501
UQCRC2	0.048437079748127554	6.51957951551749	0.16024689919579432	0.6909536934448384	0.9663316086218501
ANKRD39	-0.07068520504120633	5.280689668242161	0.16003865096617415	0.6911471413000327	0.9663316086218501
SOX2-OT	0.07527162034337609	5.321514484016762	0.15989718482850715	0.6912749435874408	0.9663316086218501
TXLNB	-0.06027017465389369	5.78207203617506	0.15969741635308995	0.6914590156953048	0.9663316086218501
ANXA7	0.04507078099714788	7.474975763036571	0.15961891719732996	0.6915245572231494	0.9663316086218501
TTC8	-0.07404687757847478	4.947758314799029	0.15961159277627462	0.6915320587480343	0.9663316086218501
AGO1	0.07706145413778073	4.866722614802828	0.15920993997799415	0.6918936131499545	0.9663316086218501
TCTEX1D4	-0.08230899897120379	9.242236530224268	0.15898203065364444	0.6921068270968944	0.9663316086218501
TANK	0.06040365548131462	5.723276842504877	0.15893789532785016	0.6921543122954175	0.9663316086218501
TIMMDC1	0.05568814193796347	5.988795325407999	0.15892350154407095	0.6921668766539573	0.9663316086218501
NUPR1	0.05873556868096444	8.783621297887477	0.15866840431550325	0.692394688622056	0.9663316086218501
TRIOBP	-0.0535877032568701	5.745188644960827	0.158486506759269	0.6925691901418793	0.9663316086218501
MAP2K2	-0.08583476645289118	6.197584661977273	0.15831029656130938	0.6927292598883227	0.9663316086218501
RPL23A	0.07227259906157484	9.602637723904422	0.15771638057762846	0.6932701367378318	0.9663316086218501
NDUFA12	0.04888481911342716	7.208417489971709	0.15765100117388484	0.6933320837686678	0.9663316086218501
RNF13	-0.05948368008975386	5.620735856853723	0.15742646550198444	0.6935453257602511	0.9663316086218501
SKIL	-0.058359146404227846	6.11289883873303	0.15741672870640497	0.6935522979817241	0.9663316086218501
RBM42	0.0552721340090121	5.753506890359114	0.15740783520778745	0.6935616780896947	0.9663316086218501
RNF11	-0.06597580738405376	5.854206250693583	0.1573601689848113	0.6936055604312481	0.9663316086218501
COX5B	0.04518676686437155	8.833523925177374	0.1571468561268952	0.6937955056947018	0.9663316086218501
TMEM245	-0.06529332753686001	5.653273785148659	0.1571493924785481	0.6938008429913253	0.9663316086218501
EIF2S1	0.05684699370051942	5.281569388163532	0.15712710997602441	0.6938195092722388	0.9663316086218501
RHOD	0.07796351542596643	5.287737124987691	0.15704182646479614	0.6938979843321851	0.9663316086218501
SDHAF3	0.0828882160137132	5.0633750096874826	0.156964391164471	0.6939659423371545	0.9663316086218501
C2CD3	0.06642160378532697	5.103680501766511	0.15656056332865867	0.6943403883728161	0.9663316086218501
ZRSR2	-0.07549090747485261	5.064164424636482	0.15645175252817284	0.6944427017528099	0.9663316086218501
RAB9A	-0.07853258555675083	5.2587845860435625	0.15640305701065327	0.6944902796245576	0.9663316086218501
FAM174B	0.08308305296507028	4.809821806351534	0.1563758240410358	0.6945013176305495	0.9663316086218501
SAMD15	0.08127416895346523	7.0548390615567556	0.1561682364002396	0.6947026949827296	0.9663316086218501
PSMB5	0.05155782545136389	8.1386645183672	0.15604213717483284	0.6948177956370292	0.9663316086218501
SRP19	0.05417390429801534	6.563924284194807	0.15591594767674882	0.6949383753224867	0.9663316086218501
IFT52	0.055947625039083494	5.967689540796635	0.1554504262186626	0.6953728311652541	0.9663316086218501
CLCN3	-0.04721662173165899	6.688291992213598	0.15524335977015283	0.6955623479870066	0.9663316086218501
CORO1B	0.060806190428686895	6.101261648623368	0.15500517881760192	0.6957863816174902	0.9663316086218501
KPNA4	0.04814063987712617	6.0602476768859415	0.15467236113847344	0.6960964940927048	0.9663316086218501
TMEM218	0.05324716061974005	5.872469149871531	0.15422236143898313	0.6965168238860224	0.9663316086218501
RPL10	0.05617913586132716	10.648913324955013	0.15399430307786913	0.696722995508686	0.9663316086218501
SPEF1	-0.053744922843188096	7.657422612091926	0.15399088641469907	0.6967270640757646	0.9663316086218501
CHCHD1	0.04852344250315591	7.168832306569061	0.15382545380965806	0.6968826349787636	0.9663316086218501
TMEM230	0.05590072852530896	6.871803246603812	0.1535607528573481	0.6971311333052308	0.9663316086218501
TMEM259	-0.07065627204168226	5.684508522983681	0.15286383072229232	0.6977889544395153	0.9663316086218501
CEBPB	-0.09341909570079718	6.665037827347639	0.1527068734175109	0.6979321494541677	0.9663316086218501
NOL7	-0.043946560148100645	7.338106626805485	0.15267658988447844	0.6979583871929731	0.9663316086218501
RPLP1	-0.045123317135067516	11.45357979432951	0.15258942554196808	0.6980388220538805	0.9663316086218501
HOOK2	0.0777921365954055	5.530871577844231	0.1524723053001218	0.6981558234591547	0.9663316086218501
CCDC88B	0.08077366687954045	4.936528043693839	0.15239949253467805	0.6982157084057086	0.9663316086218501
PTPN2	0.06133186811425719	5.381128417283143	0.1523674010509073	0.6982538414566972	0.9663316086218501
SNRPF	0.05241555409695477	7.097889175386127	0.1523491010558906	0.6982666686258429	0.9663316086218501
MMP24OS	-0.05625108852065784	7.641612781721253	0.15195101344926862	0.6986399898440252	0.9663316086218501
YIPF5	-0.056852981333473405	6.137819510636736	0.15182146381332146	0.6987670987115371	0.9663316086218501
FAM92B	-0.04852977164618383	9.642295415900499	0.15181375813831083	0.6987683929431877	0.9663316086218501
MOK	-0.049225983288767615	7.750722703993662	0.15180608955344352	0.6987763223235339	0.9663316086218501
ACAT1	-0.06160592442839411	6.226514727631084	0.15159714721554998	0.6989778772705925	0.9663316086218501
RAB2A	0.04339378390172117	7.198991262686476	0.15144728562031445	0.6991155304853037	0.9663316086218501
NDUFA10	-0.047428328192928505	6.478136774030391	0.15098912863296246	0.699550573029516	0.9663316086218501
SGMS2	0.04730673756388401	6.501608342001666	0.1508714496262892	0.6996616645405958	0.9663316086218501
SLC43A2	-0.07687822590463879	5.154119928783384	0.15057034894374416	0.6999483647466633	0.9663316086218501
GON4L	0.06498930188853382	5.6340311095786975	0.15034221116736615	0.7001652370043405	0.9663316086218501
TP53INP1	0.05285397219446747	6.34632049265753	0.14988177257195892	0.7005996336781868	0.9663316086218501
ATXN2	-0.04539065058972888	7.28564177531029	0.14979747466299456	0.7006762540064095	0.9663316086218501
CHCHD7	0.0622913440665229	5.299677853858294	0.14974945109060303	0.7007261522362439	0.9663316086218501
GPR137	0.07478121584396435	5.0114877688896495	0.14962631024325662	0.7008381271131812	0.9663316086218501
ARL16	0.07111723704693405	5.640829023678125	0.1496111972242182	0.7008587074570539	0.9663316086218501
PTPRU	0.08327526668601593	4.925352601086082	0.14931201113366177	0.7011341306985972	0.9663316086218501
NDUFA3	-0.06720704218937928	8.280642776728733	0.14888710973709118	0.7015407273543822	0.9663316086218501
CARS	-0.06883839088789907	9.147474690012627	0.14859286293282983	0.7018209171161401	0.9663316086218501
UBE2A	0.0486660292220744	6.400476706355507	0.1483352009012058	0.7020712016767336	0.9663316086218501
AEBP2	0.06534698203610584	5.190836514432045	0.14826389460886985	0.7021392543072685	0.9663316086218501
AKAP13	-0.05326248458348185	6.24364793121821	0.147914605908102	0.7024737997768153	0.9663316086218501
PPP2R5E	-0.04933574530771662	6.476257858694961	0.14789026207923683	0.7024960389352461	0.9663316086218501
NUP153	0.07600844549102242	5.007971043359964	0.14760837651849681	0.7027621037221805	0.9663316086218501
GTF2H5	0.052659916658038375	8.12702486119722	0.14759155332816248	0.7027779598602517	0.9663316086218501
SCPEP1	0.08247988316254139	7.99562217386758	0.1473453728854359	0.7030138528768142	0.9663316086218501
BBS2	0.06658490003809296	5.4802532570669245	0.14722277028716552	0.7031376597027634	0.9663316086218501
ARMCX3	-0.06738870258422323	5.000762777489876	0.14662674380051302	0.7037059077989947	0.9663316086218501
MIR200CHG	-0.07316741691696892	6.856764592115042	0.14619278708045616	0.7041229167916438	0.9663316086218501
RSPRY1	-0.060643366346000656	5.131482270075728	0.14580401836730417	0.704500198116379	0.9663316086218501
SS18	0.04639490657254143	6.137169268473158	0.14569981479514318	0.7046008335944167	0.9663316086218501
SIPA1L1	0.053949586674790405	5.895924545047487	0.14502248692957814	0.7052556683855726	0.9663316086218501
TCTEX1D2	0.038913443129125494	9.592495006509788	0.14500567199914252	0.7052656442354102	0.9663316086218501
CLN5	-0.05126811192273789	5.694990786901379	0.1449815449696054	0.7052962563098599	0.9663316086218501
DTD1	0.06660327519411505	4.950383533462041	0.14482641698883963	0.7054383000340361	0.9663316086218501
MRPS16	0.05010710349370268	6.194045554847783	0.14474570936085837	0.7055224862437188	0.9663316086218501
EIF4G3	0.05585665992505403	6.552103992183618	0.1447158023214954	0.7055499573622588	0.9663316086218501
STX7	0.0421066757373136	5.990264380757686	0.14468572627513918	0.705581514074896	0.9663316086218501
FAM160A2	0.08502460724482704	4.896032504271183	0.14438998504516593	0.7058587319004082	0.9663316086218501
PRRG4	0.044465779693295	6.635854379274891	0.144174223188372	0.7060746679710161	0.9663316086218501
ESRRA	0.08424745690989721	5.298343667618314	0.14415046074292442	0.7060994102296565	0.9663316086218501
RRAGD	0.07406319355821929	4.9799204290316235	0.14403669143344006	0.7062044677320873	0.9663316086218501
ARHGAP21	-0.0805352583998518	5.742456331420299	0.14359358784442564	0.7066423584351906	0.9663316086218501
SDF4	0.07098577649576515	5.592014793376612	0.1434526786328619	0.7067788071288862	0.9663316086218501
SSR2	0.056059537346148755	5.722560824309593	0.14336636605662947	0.7068628896895687	0.9663316086218501
TRIB1	0.08322090196066416	5.340598351423559	0.14328315674764236	0.7069427869927551	0.9663316086218501
PSCA	0.12209331686306077	9.218075762857875	0.14301438818789622	0.7071990816635474	0.9663316086218501
SCAMP2	-0.05732834861370043	6.071287006529164	0.14276039194390738	0.7074527574211948	0.9663316086218501
HCCS	-0.0739963664003205	4.964866313827859	0.14262783963617914	0.707578254796938	0.9663316086218501
TTC25	-0.03855326018005455	7.786065182324092	0.14248900627992583	0.7077123406699328	0.9663316086218501
IL13RA1	-0.05864988624171923	5.662464625233083	0.14240449035813393	0.7078018086986648	0.9663316086218501
ZNF791	-0.06597238113923441	5.326518976999321	0.1422436468084446	0.7079587188195793	0.9663316086218501
ZNF524	0.08235479836048239	5.057939836472571	0.1422069066190736	0.7079891724289303	0.9663316086218501
KIF19	0.05599526859618824	6.795855548524318	0.14213967860151536	0.7080560721910083	0.9663316086218501
TUBA1A	0.041551903965686615	11.430539011424399	0.1420952633145828	0.7080965618504529	0.9663316086218501
IDE	-0.06438944393908806	5.273185063758169	0.14200757047522888	0.7081893411673954	0.9663316086218501
SSR3	0.04873610613515891	5.915494239294865	0.1419684502560215	0.7082269659258356	0.9663316086218501
KIAA1522	0.06934154786956045	6.444785270682665	0.14185505274022678	0.7083359634374946	0.9663316086218501
STAP2	0.07032998915719098	5.399273495872232	0.14183479406608307	0.7083579158003348	0.9663316086218501
AC006230.1	0.05859205180221906	6.009188885352252	0.1414746738409553	0.7087103739164563	0.9663316086218501
AP001207.3	-0.054006957660221795	6.140726558589675	0.14146147123607672	0.7087231766739921	0.9663316086218501
DMWD	-0.07803380573131988	5.222638069361432	0.14144114452981718	0.7087440604827093	0.9663316086218501
AC090371.1	-0.11510827061282229	5.402885421497399	0.14121360980393982	0.7089686920986669	0.9663316086218501
NWD1	0.05083597843545693	8.145154528128714	0.14071810779690508	0.709448160429305	0.9663316086218501
CROCC2	-0.07213757021287116	5.620957656305684	0.140634125944028	0.7095377675625314	0.9663316086218501
DLG5-AS1	0.07226043355455486	4.90885244333128	0.14039543328636334	0.7097631959339328	0.9663316086218501
TCTN3	0.05552009134353151	5.4335282751611	0.14036182626440205	0.7098049357374798	0.9663316086218501
C9orf24	0.04005342028549678	11.543260100380097	0.14009672344983848	0.7100598421698849	0.9663316086218501
SLC25A29	-0.059254791027853825	6.081984777171395	0.13982467456054717	0.710334171948142	0.9663316086218501
CNTLN	-0.06961317394824147	5.204760836114266	0.1396904076510281	0.7104672826631175	0.9663316086218501
PSMB2	0.056007592841939284	6.697568280096427	0.13937782723791212	0.710773232331757	0.9663316086218501
XPA	-0.06580363640800607	5.295660195463387	0.1391260510157349	0.7110261726200504	0.9663316086218501
AK7	-0.047089841242498966	7.971637461518593	0.13906378822069648	0.7110813713400348	0.9663316086218501
RGS22	-0.05801246166637343	6.8026563611859	0.13891538149673824	0.7112306905404742	0.9663316086218501
CDK9	-0.07360228084688829	4.834493873992414	0.13885445833949703	0.7112864956791946	0.9663316086218501
RNF32	-0.053996197193150915	5.519195190024573	0.1388249245097698	0.7113249169481501	0.9663316086218501
MYCBP	0.03457577922458812	8.501168936716494	0.13861170463633402	0.711529325195454	0.9663316086218501
UQCR10	-0.047661971944298206	9.144819736787497	0.1386072749152094	0.7115335687238389	0.9663316086218501
PPP1R14C	0.04346920835712251	7.013831371240148	0.13857232523387752	0.7115703437558545	0.9663316086218501
ENOSF1	-0.06297417822029419	6.778481325331144	0.13814431135913452	0.7119962093655076	0.9663316086218501
DNAH2	0.05124687197965314	6.829034791955663	0.13811247496683732	0.7120278059444324	0.9663316086218501
NDUFA13	0.04322968673604245	9.39501371198095	0.1379569848638658	0.7121797480273706	0.9663316086218501
ARL6IP4	-0.04716114979924419	8.43300451638335	0.13795698629612957	0.7121799442407732	0.9663316086218501
TTC1	0.04309829867085652	6.39828584657431	0.13769464940963674	0.7124452792119141	0.9663316086218501
TAX1BP1	-0.03386739579799442	9.233913373504665	0.1372892318582846	0.7128451398471641	0.9663316086218501
TSHZ2	-0.05880025636353513	6.4768083445104905	0.13714059461349126	0.7129974264376922	0.9663316086218501
COPRS	0.05636106556927264	7.814484186026321	0.13707594848311266	0.7130586281869253	0.9663316086218501
KBTBD4	0.07141104738364451	5.115053740321186	0.13705372054923276	0.7130832303333061	0.9663316086218501
TMEM91	-0.07062314689171569	4.784065922855019	0.13698705948271045	0.7131425103755404	0.9663316086218501
TEKT4	-0.05650742855236544	7.158028984741045	0.13687804086232733	0.7132573914346862	0.9663316086218501
CYB561D2	0.07694275908650147	4.950658164635334	0.13628166108094159	0.7138514749373268	0.9663316086218501
C12orf74	0.05396049353163562	7.174261322428018	0.13619872793836327	0.7139373571758587	0.9663316086218501
TMEM33	-0.06335765140670083	5.384812872291172	0.13616127276747325	0.713980540229326	0.9663316086218501
MRPL42	-0.05296454418732742	6.818911930820385	0.13609262688965318	0.7140447140073662	0.9663316086218501
TSR2	-0.05681251688020826	5.358952162076371	0.13576254919014868	0.7143803267710226	0.9663316086218501
NIT2	-0.05579176183211628	6.51968430027911	0.1356152085876791	0.7145250607861668	0.9663316086218501
NCOA2	-0.06521469498089162	5.051324602825363	0.1355491688197259	0.7145916594172741	0.9663316086218501
FGGY	0.05617523849672398	7.453760787661955	0.13542436041348585	0.714714223702533	0.9663316086218501
SHARPIN	0.07751910740269463	5.518177677970066	0.13530205617978402	0.7148424919322791	0.9663316086218501
SIRT5	0.06353561475640111	5.026218854538056	0.13528465390286865	0.7148550123399171	0.9663316086218501
COPS4	-0.06447487157380793	5.365128416271022	0.13520890607791478	0.7149370363710981	0.9663316086218501
SERINC3	-0.05231846863857188	6.034384500160565	0.135177992546864	0.7149668651833357	0.9663316086218501
GNL3L	-0.07611113289765023	4.993106859952184	0.13495595689071646	0.7151875910462577	0.9663316086218501
VPS51	0.05429241923952508	5.567339824821444	0.13494319581020778	0.7152043070144101	0.9663316086218501
NDUFB2	0.04398153974614648	8.880723092765994	0.1342788467333455	0.7158679677770721	0.9663316086218501
PTMA	-0.03875102454486917	11.292196764281474	0.134030797500991	0.7161185826481158	0.9663316086218501
PGAM1	0.06389187472912417	5.553138710731949	0.13380978763478535	0.7163487642114381	0.9663316086218501
VAV3	-0.05534810806918965	5.178867803282688	0.1337181470701518	0.7164407954809074	0.9663316086218501
PMVK	0.056283421727181614	5.769037298395067	0.13367449631164743	0.7164856671294464	0.9663316086218501
FAM200B	-0.0507290837384753	6.591740898137182	0.13352020419207802	0.7166391601928359	0.9663316086218501
DNASE1	-0.08157693831791223	4.724809989781419	0.133490457037456	0.7166589146216962	0.9663316086218501
PSMG2	-0.06687552050317087	6.132656623852887	0.13348738742413577	0.7166743196640221	0.9663316086218501
TSPAN3	0.048437187187956705	8.291802387989863	0.13323861385995248	0.7169216209617686	0.9663316086218501
SLAIN2	-0.03940528256724729	7.744172298027219	0.13314682433689995	0.717015170040308	0.9663316086218501
FAM53B	0.07020891448794406	5.112872706308148	0.1330328364362688	0.7171332434701101	0.9663316086218501
ACAP1	-0.06179563559151012	6.448481169279191	0.13279964312026085	0.7173713557994784	0.9663316086218501
SUMF2	0.058463368957788954	6.245580899016891	0.13274870364529365	0.7174239036780734	0.9663316086218501
RBM4	0.03749026790085312	6.929689362562715	0.13254878507244627	0.7176248382888959	0.9663316086218501
SLC20A2	-0.050853202716525756	5.8788965888543805	0.1323711404972029	0.7178098003813183	0.9663316086218501
MLEC	0.05345983066607414	7.1946446683105485	0.13231585323471115	0.7178613407100862	0.9663316086218501
HNRNPLL	-0.06174390866466435	5.1257471853590575	0.13222496138158024	0.7179574570901022	0.9663316086218501
SRSF7	-0.041029323717203844	7.49345993507089	0.13205256993255082	0.7181291499598418	0.9663316086218501
BTC	0.062245525068435115	5.844684675184535	0.1317037082563029	0.7184903456657977	0.9663316086218501
COX4I1	0.045209637867652065	9.242702988689016	0.13169186473400427	0.7184964703580806	0.9663316086218501
EXOSC8	-0.07730968820522684	5.1512824839813485	0.13163355057956205	0.7185616232173038	0.9663316086218501
ARF1	-0.03832443369414411	7.1696586804983085	0.1315698861095702	0.7186226830425514	0.9663316086218501
RBM5	0.05111171530723697	6.2844578334504595	0.13129275818803396	0.7189092521170564	0.9663316086218501
NDUFS4	0.06604313890125092	6.389278289920181	0.13128303096669192	0.7189187761829674	0.9663316086218501
EPN1	-0.05005514331658809	5.888626794679485	0.13125883080425704	0.7189455064201191	0.9663316086218501
TPRG1L	0.06125169107161433	5.514468729437207	0.13122733358165312	0.718977873239006	0.9663316086218501
SMARCC2	0.05558025374551631	5.207436848773017	0.13116600644282994	0.719038838952663	0.9663316086218501
SEL1L	-0.06528360217744203	5.050795543751689	0.13089370598015512	0.7193171656907802	0.9663316086218501
SOX2	-0.03699407965131043	8.365337345209383	0.13066272605141424	0.7195504853436493	0.9663316086218501
RABAC1	0.06337978325160612	7.464418192060359	0.13043009196828934	0.719790165012681	0.9663316086218501
STK19	-0.05649630394051243	5.513116769395896	0.13031554325797337	0.7199139458321346	0.9663316086218501
REX1BD	-0.0622120798847643	6.57220509357526	0.1303110590688318	0.7199149245596186	0.9663316086218501
SERPINB6	0.036974909443281474	8.059634721067075	0.12994024422762643	0.7202932788057721	0.9663316086218501
VPS35	0.037170892536964824	8.361274840137808	0.12954583541991643	0.7206995125905309	0.9663316086218501
KIF3A	-0.03747473185370608	7.49756494123257	0.12941796713078893	0.7208321220679769	0.9663316086218501
UBE2N	0.05254819140840837	6.361898839444969	0.12922895053407416	0.7210306098548371	0.9663316086218501
CCDC25	-0.050051549425737286	6.8436132372364815	0.12917065872592068	0.7210889877706093	0.9663316086218501
PTPRT	0.06018205385347189	6.591287108413439	0.12907196459286835	0.7211919219794093	0.9663316086218501
RPL3	-0.036054794187194185	10.39004024221742	0.12906221373146404	0.7211984910311232	0.9663316086218501
PIGX	0.06343005129990897	4.9998505236971615	0.12901398752673715	0.7212490250561778	0.9663316086218501
STX12	0.05962091524947908	5.315732662511856	0.12896425231766442	0.7213052049853961	0.9663316086218501
SPSB2	-0.06925176970843201	5.093487029885533	0.12873166899835306	0.7215449951655574	0.9663316086218501
MICOS13	-0.049166771742360726	8.629833667741607	0.12869648360537592	0.7215769650873594	0.9663316086218501
IKZF2	0.06162661429396402	6.023924744174962	0.12863104079959642	0.7216500034601427	0.9663316086218501
TCEA2	0.05984248791226483	5.883137470904127	0.12838241683732457	0.7219080047007549	0.9663316086218501
DLG5	-0.062310542504876054	5.218904188239251	0.12829580639507918	0.7219979522114911	0.9663316086218501
RUVBL2	-0.041432313063102764	8.739621832232588	0.1281999218640772	0.7220914986420967	0.9663316086218501
METTL26	0.05635986631998311	6.482268185030843	0.1281877811004189	0.7221078835594228	0.9663316086218501
OCLN	0.05162901303211158	5.207373881942309	0.12816045075865387	0.7221367753371944	0.9663316086218501
IRF2	-0.04854373218793521	6.403461693522524	0.12796515276140064	0.72233914121998	0.9663316086218501
PSMA4	0.0501591240151052	7.94126156894363	0.12747073743548143	0.7228495174311456	0.9663316086218501
AGPAT5	-0.06219078997899217	5.288877915524707	0.1270920740373504	0.7232500349221404	0.9663316086218501
UNK	0.06987975623040071	4.973323638440778	0.12684598777105136	0.7235000367810098	0.9663316086218501
SNRPC	0.0462387169897185	6.662110626368563	0.126640226867547	0.723718173908803	0.9663316086218501
HSPE1	0.04846502783976146	8.512086786130594	0.12654182740999706	0.7238179655190553	0.9663316086218501
BLOC1S1	-0.03941510650441233	8.34114227586478	0.12625843766124123	0.7241143532031659	0.9663316086218501
TMEM14A	0.07816526371613668	6.685235178784567	0.12592264814750764	0.724468813984112	0.9663316086218501
THOC2	0.052971157195271616	6.414675379134898	0.1256594165041923	0.7247458569692375	0.9663316086218501
TOX3	-0.060163298941112026	5.235944183488761	0.12559610299939875	0.7248142748391608	0.9663316086218501
KDM3B	0.055062522420291166	5.328775272870733	0.1255717558661178	0.724839188625041	0.9663316086218501
CHKB	-0.05763485982498673	5.252556145292719	0.12551351795468496	0.7249010213633116	0.9663316086218501
GLIPR2	0.048407031127569035	6.830284920422118	0.1254647835529607	0.7249486117002677	0.9663316086218501
SRSF8	0.06202672306219998	4.995859590894669	0.1254337387521306	0.724979268021835	0.9663316086218501
SAMD12	-0.06424015806637436	4.872638446000629	0.125142556157532	0.7252838596721135	0.9663316086218501
KNDC1	0.05988929511400101	5.762084236554304	0.1251265352154968	0.7253076165201929	0.9663316086218501
KLC1	0.06011882227730518	5.334046747281801	0.1248137517363402	0.7256361558073324	0.9663316086218501
PPP1R15A	-0.049144950419230476	7.749850818924722	0.12476806668503293	0.7256794214840241	0.9663316086218501
PURA	-0.051124231499587613	6.431987086446381	0.12469721922550235	0.7257573873823913	0.9663316086218501
ERCC5	0.06223793390776487	5.267028360403497	0.12444946864806382	0.726019561837884	0.9663316086218501
FAU	-0.039901824662409824	10.049965020854529	0.12443303696335337	0.7260319450470489	0.9663316086218501
CCP110	0.041426921266390596	7.723197337248788	0.12418880724597667	0.7262904622119873	0.9663316086218501
LCMT1	-0.06291296826321745	5.160184824282002	0.12417438732838453	0.7263103528517556	0.9663316086218501
ZFHX2	-0.05746201278717174	6.160502882943265	0.1241074431457618	0.726380994890671	0.9663316086218501
PEAK1	-0.06181168529285386	5.599162296157236	0.1238744967006052	0.7266290321384481	0.9663316086218501
MRPS14	0.07861890848227303	5.692140999578891	0.12380680231306809	0.7266999011024131	0.9663316086218501
SNAP29	-0.061426914529739196	5.527261536317901	0.12367116413713854	0.7268442912572011	0.9663316086218501
UTP3	-0.053520832345910936	5.259446278285384	0.12361385426555149	0.7269039099548884	0.9663316086218501
ANKHD1	-0.04676282881012725	6.603963851831966	0.12351076607609503	0.7270102987973736	0.9663316086218501
TSR3	0.062153065633664434	5.631532243848448	0.12345280175878923	0.7270747382150184	0.9663316086218501
NUDT14	-0.08367788608268406	6.854458397880027	0.12325321275443549	0.7272824244006653	0.9663316086218501
CFAP20	-0.046030416739577154	6.944845313772173	0.12314453443902305	0.7273974480973611	0.9663316086218501
ZNF217	0.05695861676545433	5.462262923529335	0.12313987345703252	0.7274063338114547	0.9663316086218501
LYST	-0.0698809069158162	5.406270907912125	0.12298557573263372	0.7275711188475891	0.9663316086218501
SDHAF2	-0.06239578642881622	5.341852065563081	0.122942058279987	0.7276170397140729	0.9663316086218501
TCEANC2	-0.06276996948238642	5.129180552945753	0.12289781897912364	0.7276622289936219	0.9663316086218501
ATP5PF	0.04346893614771339	8.410226527570131	0.12254001749995568	0.7280379432806938	0.9664249135052367
SUMF1	0.06466402863176147	4.888010670309494	0.12224056701179578	0.728353869469538	0.9664249135052367
PDCD6	-0.03781624902499722	8.018353654512232	0.12223644435948013	0.7283613996220946	0.9664249135052367
POLD2	-0.05042518827272521	6.958906808043396	0.12222887738396175	0.7283711309120915	0.9664249135052367
MRPL14	0.038387888447281984	7.207437399887763	0.12202733367899886	0.7285854187743189	0.9664389030098604
FAM149A	0.08170616760399885	5.148154396649721	0.12174545028863283	0.7288880559254174	0.9664389030098604
MUC16	-0.07832933676854903	8.59177164349878	0.1216974707061137	0.7289362073093155	0.9664389030098604
RAB8A	-0.06054996600721438	5.109341184930314	0.12149936943121417	0.7291523939892394	0.9664389030098604
MALAT1	-0.05453945989603666	14.915670076363	0.12143652137974881	0.7292149105619132	0.9664389030098604
NDUFB5	0.0503215790695855	7.737417129230662	0.12124558711862855	0.7294199394704736	0.9664389030098604
SMIM14	0.03489128620068679	8.128011503256227	0.12117117479599282	0.7294993140347021	0.9664389030098604
LAPTM4A	0.0469282054351497	7.7456797860598625	0.1207821572651997	0.729916570768674	0.9666825098029044
RPL9	-0.03634124939631342	10.140797380929596	0.12063175306506886	0.7300772989314557	0.9666825098029044
RMDN1	0.0543877199480695	5.47480048044971	0.12045738957312152	0.730270751195092	0.9666825098029044
AC034139.1	-0.0879677240818837	4.868899735226846	0.12022446319511534	0.7305146865998388	0.9666825098029044
TMEM237	-0.057903398164186416	5.203862947073485	0.11987185252641565	0.7309001927349564	0.9666825098029044
C9orf135	0.04393428014362499	9.087542172345282	0.11971955556922614	0.7310587847357854	0.9666825098029044
C8orf76	0.04646781279741046	6.520285912602023	0.1195642689044279	0.7312297749693579	0.9666825098029044
C3orf52	-0.07269438422370494	4.909640865914841	0.11949840516288911	0.7312979187147257	0.9666825098029044
HMGB2	0.0626904416508922	6.646998892716231	0.11934755985123378	0.7314632496089994	0.9666825098029044
RNF144B	-0.06477832252617642	4.883449009292064	0.11926433810525636	0.7315498058574422	0.9666825098029044
ACP1	0.04565847365139575	6.628101851167341	0.11920465097702809	0.731617712838498	0.9666825098029044
CYB5D2	-0.05371500937557562	5.669251726182754	0.11906367688707536	0.7317735662522321	0.9666825098029044
ANKRD37	-0.040893618048770126	7.967244600975582	0.11897815466729403	0.7318598944440701	0.9666825098029044
SLC2A10	0.049760987740227226	5.951616270696583	0.11885795100749048	0.731995245773938	0.9666825098029044
DAD1	0.039339602974211414	8.012264501041852	0.1186529959134979	0.7322119342339212	0.9666825098029044
LINC01170	0.06811450823639534	5.085061688376288	0.11842735034992675	0.7324584537778036	0.9666825098029044
RNF10	0.05549379965311779	5.315520810214938	0.11842285788479451	0.7324662516228135	0.9666825098029044
FBXL13	-0.05760666022475101	5.292361490567081	0.11833930318167697	0.7325578510599575	0.9666825098029044
PABPC1	-0.0539904647538886	8.420371119914195	0.1179509255441493	0.7329737417240658	0.966784636229596
TRAPPC6A	-0.05615039572551038	6.354211027218125	0.11730514804753685	0.733680952560594	0.966784636229596
MRPL33	-0.04133881577145371	7.6580365080685375	0.1171997546320389	0.7337923578724661	0.966784636229596
IGSF10	-0.09922819914924394	5.342963227670929	0.11693318532613098	0.7340895639171209	0.966784636229596
ZSCAN5A	0.06488725853581476	4.970328757122696	0.11683516688948614	0.73418965541405	0.966784636229596
STRN	-0.06891409254316495	5.0164113790975895	0.11682703869153989	0.7342017607414939	0.966784636229596
GTF3C6	0.04278078417193746	6.895217350130981	0.11674443341444916	0.7342912500196435	0.966784636229596
DCP2	-0.0584953554466372	5.254825169077662	0.11654827205848048	0.7345095864878568	0.966784636229596
OSGEP	0.0581312972245444	5.1499575645786795	0.11639863933414227	0.7346708938056193	0.966784636229596
MRE11	-0.0604485293522507	5.301910340974143	0.11607742730106428	0.7350258084186816	0.966784636229596
NDUFB6	0.050734482723857215	6.806348865900473	0.11603792616694447	0.7350653671896363	0.966784636229596
AZU1	0.10860945536313739	5.401900302134473	0.1157810429212947	0.7353499264480823	0.966784636229596
H2AFJ	0.039093362693932265	9.371922186468073	0.11567418036618823	0.7354623060288693	0.966784636229596
MED29	-0.04861893373677558	5.673850903355162	0.11557447451991945	0.7355783877685904	0.966784636229596
SRSF6	0.04380290212898085	5.796839175789188	0.11553349738266062	0.7356228300640778	0.966784636229596
HYDIN	-0.05651932081241463	8.87796149394378	0.11545332800196993	0.7357052412123695	0.966784636229596
NFYB	-0.05878032788420706	5.374654047120065	0.11537632109049047	0.7357963969189223	0.966784636229596
D2HGDH	0.06468293546741004	5.043792494102016	0.11512161410675957	0.7360719593959992	0.966784636229596
MSI2	-0.041040548475265594	8.215235538724064	0.11489963181151676	0.7363154763126215	0.966784636229596
ROPN1L	0.04190134987011106	9.623698440566296	0.11481325921993092	0.736410492016033	0.966784636229596
RPS15	0.04182516101048773	10.539581459503388	0.11480439155264369	0.7364202342605644	0.966784636229596
SRPK1	0.05616354310829533	5.102475369181312	0.11471224980734179	0.7365246738007789	0.966784636229596
NARF	0.04807430673343915	5.838772588843067	0.11460228857613942	0.7366492784708227	0.966784636229596
BTN3A2	0.06868074164495994	5.2349641767698465	0.11453518908621055	0.7367220249785023	0.966784636229596
NUP50	-0.04672464345205182	6.635978228407251	0.11437966390416392	0.7368925802679631	0.966784636229596
EMC6	-0.04157045254117964	6.8238724235839605	0.11406888449230129	0.7372359543841976	0.966784636229596
SDR39U1	-0.06757300608811113	5.006228559606496	0.11375881728689605	0.7375800070365328	0.966784636229596
C1orf141	-0.10122209813952568	6.350154603462132	0.11373999762765674	0.737602225984375	0.966784636229596
NUDT16	-0.056172457844793286	5.3304061240266885	0.11346113148404788	0.7379140692284414	0.966784636229596
ATP13A3	-0.05099121689676629	6.3405720265799745	0.11339742191347767	0.7379826788491402	0.966784636229596
H2AFY	0.030315089874810415	7.57096173377497	0.11316324134803858	0.7382398022877698	0.966784636229596
LINC01732	-0.08066263222223584	5.1203402682773	0.11314026408890285	0.7382693532049682	0.966784636229596
CATIP	0.054501518987526996	7.277305426333638	0.11311239839601803	0.738296857756511	0.966784636229596
COX8A	0.03674255730584627	8.698770283345164	0.11308175104804667	0.7383298112024796	0.966784636229596
UBR5	0.03894877939073782	6.564521430634585	0.11299401188384216	0.7384306511940115	0.966784636229596
DESI2	-0.05392434401257584	5.254239242320222	0.11254799121609022	0.7389303924827364	0.966784636229596
CACUL1	0.04333575832979659	5.678778958902442	0.11234454018879952	0.7391577294521503	0.966784636229596
MKNK2	0.061771413539565036	5.4819014898457485	0.11231757399017463	0.739187637456987	0.966784636229596
COA8	0.054414140889077485	5.437898781585101	0.11219811305373326	0.7393211872910939	0.966784636229596
ATP5MF	0.03468920882265532	8.90906442337808	0.11213677932081054	0.7393840790694733	0.966784636229596
ARID1B	-0.045476345476847514	6.884206457330276	0.11203012854289857	0.7395054861566163	0.966784636229596
CCDC186	-0.0448848564323704	7.109611830480878	0.11169918053122233	0.7398754921386446	0.966784636229596
LRP11	0.03644758076922337	8.158805398480167	0.11159445748358052	0.7399916309863597	0.966784636229596
EIF2AK4	-0.05327931117330937	5.400950725620819	0.11152323393326508	0.7400776139999354	0.966784636229596
CSNK1D	0.04044126992155278	6.074979098275973	0.11145429061848837	0.7401536302656002	0.966784636229596
TMED2	0.038040178827570804	6.777816786328804	0.11137766677526459	0.740237099244357	0.966784636229596
P4HA2	-0.0511011369633558	6.098887675743896	0.11137791093281138	0.7402392849779336	0.966784636229596
TTC16	0.057986769636824975	5.603546492796164	0.1111969876236824	0.74044358203157	0.966784636229596
MCU	-0.054528447121407614	5.132352753185822	0.11117963081420709	0.7404615188436159	0.966784636229596
GHITM	0.03630141404557119	7.413048346086951	0.11066324030377035	0.7410389909518624	0.9673299573499295
STRAP	-0.049886411114639935	5.7045450019737	0.1105173583745173	0.7412086548262089	0.9673428175211389
ENY2	0.04596581103837101	6.850467020576082	0.11010116820362607	0.7416744135250406	0.9676700745016293
ARPC5L	-0.04674406013390969	6.9487056903675235	0.10996702945374466	0.7418256680437876	0.9676700745016293
UFM1	0.03956573249687568	6.858877214427586	0.1097478760354108	0.7420738824567362	0.9676700745016293
EIF3J	-0.07122679190049609	5.775747204143608	0.10970393465364517	0.7421275407270678	0.9676700745016293
ZNF273	-0.04266387012082187	6.611673040455858	0.10942885262891958	0.7424359875220007	0.9676700745016293
MRPS27	-0.06363061476320012	4.7966271486722984	0.10928789861263255	0.7425894551921531	0.9676700745016293
EIF4EBP2	0.05670030922680144	5.380295105158156	0.10917650640891738	0.742724574101046	0.9676700745016293
MCAT	-0.04592117536771526	6.063199440087395	0.10910150976481281	0.7428095838423667	0.9676700745016293
RNH1	-0.04582313184054005	6.917397775709918	0.10884543630297955	0.7430973855978272	0.9676700745016293
EIF4A1	-0.03214962499082695	8.533855359534144	0.10878444459488122	0.7431648456521054	0.9676700745016293
WRNIP1	-0.06505602479826697	5.171016554811781	0.10874212272857657	0.7432179376107839	0.9676700745016293
TRAPPC3	0.05015073217633725	5.820974553695628	0.10842597644567935	0.7435784242338827	0.9676971401657277
CCHCR1	-0.051824290680967056	5.102691168654411	0.10838681083473076	0.7436215232281763	0.9676971401657277
FAM76A	0.04588456572351576	5.785471919255312	0.10820135477049075	0.7438345705253506	0.9676971401657277
EVL	-0.04487013897053417	6.2541067537945825	0.10807375306722158	0.7439787852552201	0.9676971401657277
PFDN5	-0.036897848323009075	10.306845750917535	0.10768985530141013	0.7444130931160957	0.9676971401657277
SLC51B	0.06404795574634418	5.293406635777269	0.10768727870774303	0.7444207932722029	0.9676971401657277
PEX16	-0.050866283998857446	5.519094205771503	0.10720803930475135	0.7449713591565327	0.9676971401657277
GABPB2	0.06431393928948435	5.215921762593454	0.10716508293967163	0.7450182247087862	0.9676971401657277
YWHAG	0.048325550141282404	5.477378865731476	0.10714773517645755	0.7450399072847782	0.9676971401657277
CYB561	0.040871545312929435	7.145683473390467	0.10713813082745303	0.7450465933993434	0.9676971401657277
LARP4B	-0.05118349775463513	5.384361821237164	0.10709590027837802	0.7450997987720911	0.9676971401657277
SLC36A4	-0.06286343434836425	4.92581477959621	0.10684259906343052	0.7453852233400651	0.9676971401657277
TKT	0.06528527648600473	6.907611843777042	0.10682525895115959	0.7454063907460682	0.9676971401657277
ACTR10	0.04283007454232102	6.1487424547962375	0.10676605053236604	0.7454769146857407	0.9676971401657277
XRCC6	0.03958591034220912	6.759873680547736	0.10654297813082995	0.7457313689019831	0.9678198919304682
STX5	-0.06699743052554184	4.802169264461404	0.10617834114936126	0.7461459201631393	0.9679402451560165
RASSF7	-0.05650533016018652	5.662041219682251	0.10586341806252955	0.74651835475831	0.9679402451560165
GCSH	-0.054822501574043114	5.393088470456125	0.10577745710672515	0.7466176398070111	0.9679402451560165
C16orf46	-0.050927903888106286	6.375231418887652	0.10575191529044521	0.7466446667514604	0.9679402451560165
ITGB3BP	-0.059121804004640836	5.912593511469095	0.10573089017494415	0.7466708808825326	0.9679402451560165
STMP1	0.044629799152986746	6.821566212771508	0.1056304759597263	0.7467835692844205	0.9679402451560165
PTS	0.05575398824406999	6.370797496630235	0.10532539169712046	0.7471380207041255	0.9681410883815595
CAPNS1	0.046448055938361654	7.565411830940484	0.10521883578924404	0.7472584115180317	0.9681410883815595
DDRGK1	-0.04493728229126781	6.066167948032572	0.1046471607479288	0.7479260135411936	0.9686029656177944
SPPL3	-0.06467907013732305	4.769832934690955	0.10458865812875687	0.7479847541448994	0.9686029656177944
PIH1D1	0.046839248767658916	6.2131199497727065	0.10437484631942447	0.7482419780691612	0.9686029656177944
UBXN1	-0.03862560250228103	6.959022191825482	0.10436157103238251	0.7482549921078484	0.9686029656177944
ARID1A	-0.04780801095252779	5.633533202190327	0.10418080230256753	0.7484698286138967	0.9686476606404466
FBXO15	-0.03801298906514242	7.153382901935307	0.1040357153635045	0.7486340980241633	0.9686476606404466
EBLN3P	-0.04510903463052126	6.192191029459728	0.103867324385774	0.7488335303053107	0.9686476606404466
EMC10	0.04600117142913614	6.0472746844066645	0.10370929181221654	0.7490186942264638	0.9686476606404466
PDCD11	0.0745648425815775	4.965716610804178	0.10359510896166436	0.7491465628434575	0.9686476606404466
WIPI2	0.044307373887898995	6.154477393050616	0.10351115574533817	0.7492496856300299	0.9686476606404466
MYO1E	0.047259658510453814	6.2524144212513555	0.10321676447231552	0.7495938040806709	0.9688115581892568
PGGT1B	0.05779555949576223	5.2497131267899	0.10312903090442416	0.7496965700575713	0.9688115581892568
MTRES1	0.05040127829001008	4.998242575864646	0.10294428815208437	0.7499096094453519	0.9688800140816894
TOMM70	-0.05670996779510228	4.818685436071436	0.10233476189231956	0.7506223386316742	0.9691538359700984
CHD6	-0.04973950602494677	5.7330707364586555	0.10233039803981875	0.7506357983533362	0.9691538359700984
LAMP2	0.048805538496968115	5.570647642700396	0.10212443919636534	0.7508781124396318	0.9691538359700984
KLF2	-0.05755132546416365	5.4372598886766115	0.10212375114026576	0.7508793438011601	0.9691538359700984
DHRS7B	-0.04427238327969806	6.241273824277902	0.10208585294763048	0.7509221032049829	0.9691538359700984
USP43	0.06299683205258232	5.305132505211919	0.10130846252819793	0.7518401860958746	0.9700919569372448
ANKRD17	-0.04154670993015963	5.641579703353233	0.1011738137372738	0.752000978197958	0.9700919569372448
LINC00271	0.03819631797315075	6.477295854602372	0.10106289995615471	0.7521297792675516	0.9700919569372448
TCAF1	0.0709099440145124	4.8354977768884435	0.10091825089275375	0.7522935099353099	0.9700964242945103
RAB10	-0.03446696872345498	6.432048729020205	0.10052971527223788	0.7527623995922956	0.9703696168191377
FASTKD2	-0.06014216697477889	4.9624488699120315	0.10045800426019896	0.7528457794895098	0.9703696168191377
ERLIN1	0.05613317519144597	5.3490064888305096	0.10034262324950885	0.7529863026927952	0.9703696168191377
IKBKB	-0.0634320355135948	5.148736641344107	0.09985842324260091	0.7535625738714762	0.970745669381093
TFPT	0.04599075877488723	6.52442274518046	0.09982683581431921	0.7535988601390643	0.970745669381093
C6orf118	-0.03727702501908325	8.224924575094732	0.09944945652209025	0.7540464904614697	0.9711156184602714
DHPS	0.05358346572066018	5.643107057972104	0.09915979035972135	0.754398205471103	0.9712399190272738
DNASE2	0.04992298598207227	5.190791691365831	0.0987301840236983	0.7549113954014158	0.9712399190272738
ETNK1	-0.0429143476006385	6.836461270862126	0.0985436489213517	0.7551337887626002	0.9712399190272738
NUCB1	0.05824672312010273	5.226459745352287	0.09852838036354365	0.7551540048492378	0.9712399190272738
TMEM256	-0.04703631332090064	7.100885214170471	0.09852414723110942	0.7551565389689838	0.9712399190272738
NUTM2B-AS1	-0.05614009390930339	5.391597219775146	0.09845746350694863	0.7552411266282028	0.9712399190272738
SURF1	-0.04198219597001902	6.630389051579214	0.09835060616430454	0.7553664280246493	0.9712399190272738
FAM104B	0.03975131580903094	7.646805814237586	0.09808128029752931	0.7556884276350195	0.9712399190272738
TRAPPC1	0.04762971272151563	6.5688162825022385	0.09802600823381705	0.755757397386467	0.9712399190272738
CEPT1	0.0579345497260996	5.074012122207352	0.09776384528812437	0.7560724416687061	0.9712399190272738
EFCAB11	0.042556805520894865	6.068968268137773	0.09758840471753309	0.7562868920373477	0.9712399190272738
FAM162A	0.04687180768365215	6.183985417756221	0.0974055424921749	0.7565074750519418	0.9712399190272738
ENO1	0.03772638313005615	7.053261940037568	0.09702862038793154	0.7569609727954458	0.9712399190272738
TRIR	0.032542556383033674	7.771715879150891	0.09697103713858811	0.7570296499821441	0.9712399190272738
SNX7	0.05008359768247876	5.762243326142546	0.09686024537215897	0.7571688814755877	0.9712399190272738
MFF	0.051378129943198174	5.1409715714013196	0.09658423149585087	0.7575015244957843	0.9712399190272738
ATP6V1E1	-0.055969359471994024	5.701632811776192	0.09608052529033116	0.7581169201849897	0.9712399190272738
AKT2	0.048077779246244456	5.647634696092868	0.09603850819874686	0.7581678569201643	0.9712399190272738
ECE1	0.05976987119036195	4.7530734408127735	0.09597141420324397	0.7582368731812447	0.9712399190272738
TXN2	-0.05235682465580123	6.3385070512783885	0.09581918547810137	0.7584335126817088	0.9712399190272738
ABLIM1	-0.05456020765112671	6.196957414404109	0.09581935908950195	0.7584337516296722	0.9712399190272738
CFAP99	0.07374499456817225	4.930058854538805	0.09579366144450176	0.7584595168223167	0.9712399190272738
BORCS8	0.051044374764336944	5.627371429500388	0.09577932397888944	0.7584838826880178	0.9712399190272738
TMEM19	-0.059242676366030644	5.092417381197629	0.09567979071067535	0.7586035965542423	0.9712399190272738
TSNAXIP1	0.04483411253840185	6.580657213131923	0.09567714129429453	0.7586060034059028	0.9712399190272738
COG1	0.05395114431201504	4.850442674919605	0.09535341871370959	0.75899542680253	0.9712399190272738
PHB	-0.05208473036919726	6.302277314314574	0.09534638021866763	0.759011226659281	0.9712399190272738
ZDHHC4	-0.046298508881886975	5.634062225215704	0.09508563692939856	0.7593324329314923	0.9712399190272738
MARK2	0.05421081457076837	5.180072368021677	0.09499735571990817	0.7594381566607167	0.9712399190272738
TMA16	-0.05116997879504937	5.037078608141063	0.09494010080482519	0.7595076253995554	0.9712399190272738
KATNB1	0.04268189763963894	5.667550520420239	0.09491023005898454	0.7595468816545443	0.9712399190272738
ATRAID	-0.03486984844056576	7.364426837427327	0.09489290666882558	0.7595636702334374	0.9712399190272738
RTP4	0.0562679618079688	5.342330549572976	0.09477181695705375	0.7597161219401088	0.9712399190272738
SPSB3	0.05251509320344877	4.983778647336941	0.09462413869225739	0.759892891216434	0.9712399190272738
PCYT1B	-0.05051985571896927	4.863385833367961	0.09442539090604221	0.7601358568284677	0.9712399190272738
TADA3	-0.04350067169316086	6.25883952186622	0.09439997000889336	0.7601722355685512	0.9712399190272738
CEP97	0.039758114685936596	6.298447802084133	0.09439175937130206	0.7601820476094825	0.9712399190272738
TSPYL4	-0.05433197956728869	5.841693223345332	0.09423308964526562	0.7603789393684657	0.9712399190272738
LRRC73	-0.04937719523225343	6.792751961282117	0.09412130434315635	0.7605133852098449	0.9712399190272738
IMPA1	-0.05678285253590444	5.414014298001927	0.09401574664132077	0.7606471082818799	0.9712399190272738
SNHG32	0.061188560235994484	5.573906134146498	0.09395471614336567	0.7607217009926162	0.9712399190272738
RPLP0	0.03568178362313122	9.387184147434718	0.09369358530301483	0.7610387325722907	0.9714397824251529
CYB5R3	-0.04952249177043239	6.090707571774602	0.09346698474374088	0.7613234829995089	0.9715610643218257
PPME1	0.04985764386194849	5.594334019672078	0.09324890561666478	0.7615940399705905	0.9715610643218257
ZNHIT3	-0.05016622715187385	5.208114801883363	0.09315300744648622	0.7617122537466905	0.9715610643218257
BTG2	0.07150274637388848	6.965714548884758	0.09309932043936868	0.7617757824667744	0.9715610643218257
SPAG8	-0.035417017593712886	7.890349275971649	0.09269749145747479	0.7622729490847565	0.9717570646791065
SNAPIN	-0.05035709644672668	5.585232674353437	0.0925006312203283	0.7625230398318461	0.9717570646791065
NSL1	0.04262240155621255	5.4943667355185655	0.0924734785391401	0.762556482900715	0.9717570646791065
GNAI3	0.038140697939455404	5.776270532363537	0.09246110688705095	0.7625716268339262	0.9717570646791065
PKD1	0.05673575970802474	5.56022776249315	0.09226451047231853	0.7628163229385362	0.9717765296893732
MIPEP	0.04143298940335931	6.3729270659799635	0.09215990159364076	0.7629449775740059	0.9717765296893732
WASF2	0.029582784351845484	7.1813885820416115	0.09186357334018443	0.7633123567065574	0.9717765296893732
SPG11	0.04933040798974286	6.144454477728559	0.09176035505664157	0.7634441936679481	0.9717765296893732
REXO4	-0.06035320167883806	5.278654738969715	0.09169088770014484	0.7635321771010353	0.9717765296893732
PNKD	-0.04181219353215702	7.507521049052643	0.09162586922206258	0.763608782273526	0.9717765296893732
PCGF5	0.046881977382454414	5.135469722494264	0.09154613316357832	0.7637107139818847	0.9717765296893732
DDX49	-0.053191286010258125	4.768719978460954	0.0913287949011133	0.7639757153623117	0.9719094167902633
AC004990.1	0.04362333884259261	5.563515671089604	0.09073835895883817	0.7647258659514203	0.9725252397866725
RB1CC1	-0.03898148652965979	7.936256369935138	0.09069047370751131	0.764781123638619	0.9725252397866725
GADD45B	0.07300481674285751	7.12580319155599	0.09041731634201199	0.7651259108373529	0.9727593233141141
GLA	-0.05434828872629749	4.840246160838884	0.09022629753398831	0.7653628694695199	0.972856247143848
PYCR2	-0.04835448518962326	6.109421469162499	0.08988935297890512	0.765794728380107	0.9732008168979188
ALAS1	0.04426330467034634	5.120207252771561	0.08969209138303474	0.7660425344129709	0.9733113897568666
HIST1H2AC	0.060473841516016945	5.4294324240181	0.08936537183328057	0.7664583697801276	0.9734133060423339
PRPS2	0.05566020960285565	4.871858832693641	0.08929052768411717	0.7665456995645201	0.9734133060423339
PRMT1	-0.04899577426436913	6.53572721232879	0.08924796005099757	0.7666051924506535	0.9734133060423339
FXYD3	-0.0319377083139049	10.885932434243369	0.08903292742558266	0.7668750997561229	0.97353655234992
TMEM179B	-0.039903963615037376	6.864481234972018	0.08874950233273975	0.7672373953326157	0.97353655234992
C5orf15	-0.03600293871715657	6.8509843068320695	0.08867003439147658	0.7673385522426572	0.97353655234992
DUSP14	-0.03168293541670378	7.068681111395117	0.08866408892451146	0.7673455957808473	0.97353655234992
ZNF264	-0.04449648464141158	6.0779309169307965	0.08797868275875421	0.768222915328021	0.974445370176134
COA6	-0.04157017142864869	6.361200587354181	0.08754014973816537	0.7687831362820806	0.9746511467706515
ODF3B	-0.04072176017219997	10.050807590522695	0.08752366051876012	0.7688007642183959	0.9746511467706515
GPANK1	-0.05507078168994051	5.1901308063084155	0.08747222790022527	0.7688713354902383	0.9746511467706515
TNFRSF14-AS1	-0.05209771579276318	5.337714459715514	0.08723075651648662	0.7691820812885193	0.9746511467706515
AFDN	0.029611417864319905	7.649084664373766	0.08722061766180465	0.7691902408926816	0.9746511467706515
FMR1	-0.04842687594129007	5.236608991649746	0.08706515228191154	0.7693942560041864	0.9746821366853707
PABPC4	-0.06684775583636474	5.779752842125023	0.08695467930161076	0.7695367472690214	0.9746821366853707
CRIPT	0.042709545951080195	6.079707690933779	0.08664737488850696	0.7699315029631348	0.9749169480643775
YTHDC2	-0.05729904838335921	5.144040060011192	0.08641087022978551	0.7702363373214028	0.9749169480643775
C2orf73	-0.053447239528440514	7.487047126178133	0.08632976500583611	0.7703376954698091	0.9749169480643775
RPS27A	0.03428030857675242	10.84422364850526	0.08629137462640511	0.770386452904871	0.9749169480643775
ATP5F1E	0.035923891049557226	10.407320269492056	0.08618227015821496	0.7705274540789661	0.9749169480643775
GLYR1	-0.03891720029650453	6.047593682914042	0.0860395468971773	0.7707166685762358	0.9749525590160826
TRAF4	0.037860536007498544	6.374936772274102	0.08579940434229681	0.7710264602609509	0.9751406527286952
TMEM59	-0.039061235405834796	9.701669423792538	0.08565792938359396	0.7712064068918053	0.9751644831660952
LNPEP	-0.0612242308021033	5.094781005797199	0.08541216686070281	0.7715290108474909	0.9753686513491777
ZDHHC3	0.05245831062263903	5.200181850278707	0.08425751341773094	0.7730343979815874	0.9770676990984649
DDX46	0.034290320809265626	7.3206473949898525	0.08398025855353816	0.7733950283320368	0.9771571821174989
CFAP36	0.032302322850614684	8.465619485500085	0.08369027151201774	0.7737746999389016	0.9771571821174989
NEK4	0.04446005658473251	5.66367320212242	0.08368201360701175	0.7737903803197281	0.9771571821174989
PTPRZ1	-0.062429398494206555	5.606748220942522	0.08361831597566614	0.773874768943205	0.9771571821174989
STX17	0.05545756482580819	5.245627218782018	0.08337373257335508	0.774194530425194	0.9771571821174989
LY6G5C	0.05037144680253332	5.443268107593425	0.08325919233265804	0.7743464163779543	0.9771571821174989
STX10	0.050796208248480926	5.577579644265348	0.08307275807069227	0.7745922913747079	0.9771571821174989
PACRG	0.027909339170286238	7.745906792351002	0.08288657161390928	0.7748334372664071	0.9771571821174989
TMEM98	-0.04411537257651865	5.830768746335322	0.08256868262958038	0.7752580846201484	0.9771571821174989
IQCG	-0.026671188413921992	8.84651919991329	0.08253271598420918	0.7753007506158607	0.9771571821174989
PURB	-0.044808267377324476	5.301556540183457	0.08241024132920641	0.7754678389047553	0.9771571821174989
HES6	-0.07724322369884701	5.484156777662635	0.08239742508270238	0.7754853995332308	0.9771571821174989
SRSF9	-0.04575378855664741	7.595601605845008	0.08235552607899108	0.7755359452152282	0.9771571821174989
UQCRFS1	0.039663477809763585	7.0977033582587055	0.08234578408885027	0.7755496184795856	0.9771571821174989
GTF2A2	-0.04052803746449619	7.1062724041754635	0.08211969721168173	0.7758493610473219	0.9771571821174989
SELENOS	-0.033625926287494154	7.14700928089836	0.08198027614937638	0.776034380407999	0.9771571821174989
RPS25	-0.03447086108977485	9.852877792987346	0.0819264248198965	0.7761046260251299	0.9771571821174989
ULK4	-0.051919958695042775	6.462065965451793	0.08182831404434217	0.7762381659533897	0.9771571821174989
PSMD4	0.02987355502265782	7.510975326512667	0.08178804528380064	0.7762893436456301	0.9771571821174989
NEK10	-0.03493577847816483	7.967720974651591	0.08175427570293313	0.7763338656538993	0.9771571821174989
TET2	-0.05582620532598728	5.588766591088066	0.08155663148391613	0.7766020372194072	0.9772915033865015
SP100	-0.04604307518040974	6.539916230070023	0.08124644732271268	0.777012975693472	0.9774369379376998
TCF7L2	0.05582635371630915	5.326908150651417	0.0811123212836254	0.7771936488831476	0.9774369379376998
BAIAP2L1	-0.03796529529742815	7.128438921669469	0.08106086512424984	0.7772593314019105	0.9774369379376998
ZNF770	-0.04246498561947534	5.203048573806171	0.08098522858691777	0.7773635253976684	0.9774369379376998
RPS15A	0.034942131009764586	10.25321848525166	0.08080994244917233	0.7775936086779707	0.9775231803380594
IFT43	0.03406380334971432	8.390599022602679	0.08055743620451848	0.7779321158415364	0.9777456597152866
DFFA	-0.039730539252186906	5.06785634472577	0.08039759306129957	0.7781492745825749	0.9778155613552679
ATM	-0.056209526406330514	4.8390296347169555	0.08025773571304343	0.7783320502389752	0.977842237462955
BCL6	-0.05288576285207455	6.0738567315410394	0.07999926872399844	0.7786859955932254	0.9779458592210213
PTOV1	0.04457861658759482	6.149539475754378	0.07996067887279616	0.7787376575987647	0.9779458592210213
C1D	0.03292041069168344	6.362184519659218	0.07952864801392177	0.7793195742039098	0.978463288477252
VPS29	-0.03960423308751347	6.8453766602802135	0.07937960511028576	0.7795194924339043	0.978463288477252
NDUFA4	0.03671988024700664	9.805957146683253	0.07929300851126561	0.7796346341195748	0.978463288477252
SNRPA1	0.03701855579274914	6.34210411803457	0.07904250734483123	0.7799770872773604	0.9785871793475484
ISCA1	0.03212906503698216	6.3282216385554175	0.0789154000422206	0.7801494069849662	0.9785871793475484
DNAAF4	0.029881551976218224	8.568259363523827	0.07884809571973084	0.7802374075952536	0.9785871793475484
SMYD3	0.04700886180877092	5.3227416507966545	0.07857029209326317	0.7806187936513275	0.9785871793475484
TMEM54	-0.05836288791674474	5.521830307486188	0.07808433645266102	0.7812815219412261	0.9785871793475484
TFDP2	-0.03488856134628881	6.2187975989245565	0.07791392476010035	0.7815123313981994	0.9785871793475484
BLOC1S4	-0.056987452725826844	5.388707021886605	0.07790245068358508	0.7815294694548212	0.9785871793475484
EXOC4	-0.04553774722169029	5.673931543981764	0.07784473044457435	0.7816083826290768	0.9785871793475484
NSMCE4A	-0.049877263312467404	5.11467444267349	0.07761475953259765	0.7819209372475588	0.9785871793475484
COPB2	-0.02911695849011745	7.129688312073133	0.07757047215626685	0.7819793255209343	0.9785871793475484
PAIP2B	-0.040692291925647016	5.599077875079398	0.07717965079353152	0.7825189599500977	0.9785871793475484
ZNF83	0.04937462340997949	5.238505317251181	0.07691855870574978	0.7828759920245931	0.9785871793475484
CEP170	-0.047750333207750906	5.383750104320931	0.07659835626026915	0.7833181317504291	0.9785871793475484
CERS4	-0.04242626045659219	6.0609496544727905	0.07659273240837253	0.7833249337099175	0.9785871793475484
DPP8	-0.04618860769701341	5.210823791458607	0.07652358633774868	0.7834203953434986	0.9785871793475484
COG5	0.054280681593018826	4.799699767576583	0.0764905544680869	0.7834571370619228	0.9785871793475484
PRPF31	0.04692348823110704	5.822322052507089	0.07648104121916681	0.783479622199766	0.9785871793475484
CSNK1G2	-0.05195715371029078	5.920967869251143	0.07626493057054257	0.7837777029739308	0.9785871793475484
XPO1	-0.03744345932721494	6.119979791858504	0.07624239941284802	0.7838080561554853	0.9785871793475484
SLC25A36	-0.0370737010910736	6.730413494556608	0.07614877028479719	0.7839356052757179	0.9785871793475484
NAA10	0.0443301273702466	6.084644467682011	0.07610965710733267	0.7839915685334164	0.9785871793475484
AGGF1	-0.045627320923361	5.877873537534236	0.07610368645934489	0.7840004786854549	0.9785871793475484
SLC18B1	-0.0510155044763971	5.43778133669911	0.07602424681785888	0.7841108101989449	0.9785871793475484
CLUAP1	0.026317744156060165	8.73508344573754	0.07593432421156468	0.7842301810185851	0.9785871793475484
SNF8	-0.031834328721312345	6.5848595097900136	0.07583603376187148	0.7843687879825341	0.9785871793475484
EMP2	0.02921726444051822	7.451604608969492	0.07579712047299302	0.7844209011558005	0.9785871793475484
SHANK2	0.04648427234103815	5.307709281829919	0.07570049456726907	0.7845582157709577	0.9785871793475484
DERL3	0.052289999860068145	6.544604413667964	0.07552060387295563	0.7848064073581544	0.9785871793475484
SPNS1	-0.040252657393889044	5.813028220510804	0.07541724638578305	0.7849523007722308	0.9785871793475484
C11orf1	0.04923298206753923	5.719455130258961	0.07541477398015797	0.7849555419021385	0.9785871793475484
SREK1	-0.02955736963845748	6.884470066596035	0.07531833885407797	0.785086481894891	0.9785871793475484
CDC37L1	0.05081195380366537	4.836582502923644	0.07530666688517497	0.7850977866639063	0.9785871793475484
ZNF32	0.049950707465305264	4.857049294792561	0.0752446994242492	0.7851845916724203	0.9785871793475484
COMMD1	0.03535023362420777	6.589806583777887	0.07508394180852576	0.7854134726422677	0.9785871793475484
LY75	-0.04526261008963106	6.109104602834802	0.07491627528717901	0.7856485621596654	0.9785871793475484
DNAL4	-0.03841264010433249	6.516698767609872	0.07489174311977467	0.7856815349723468	0.9785871793475484
CBX3	-0.03849412417398633	7.338685498186388	0.07481719927992048	0.7857836757856205	0.9785871793475484
UBA6	-0.04615348410689264	5.43939684308981	0.07475356914915783	0.7858768013891347	0.9785871793475484
TAMM41	0.061029336590988977	5.001123204450303	0.07442764276632034	0.7863276807156948	0.9788341937835092
PSMG4	-0.04631849244225272	5.489466490265354	0.07438029358990864	0.7863985931553288	0.9788341937835092
WAC	-0.03497294414264537	6.160997600883599	0.07415746938802281	0.7867095054075732	0.9788654423436216
RPL41	-0.034855138778162015	12.365048577709555	0.07412781091995096	0.7867471298532495	0.9788654423436216
HSPA1A	0.04851170606003861	8.053177776503327	0.07401025390553244	0.7869124213712906	0.9788698903741104
ANKRA2	-0.047668577042030306	5.071731229073008	0.07386329460304109	0.7871214208917072	0.9789286954299371
CLDN4	0.037447243264877104	8.706736982027259	0.07336523536073543	0.7878197226902922	0.9791928776478425
TSTD1	-0.035694046203711395	9.816007763525986	0.07333329333524434	0.7878646551380553	0.9791928776478425
GTF3A	-0.03495427407945612	6.54853088205331	0.07328816800969727	0.7879310023918096	0.9791928776478425
SLC1A5	0.053755893462282496	4.847011165089109	0.07272075243542395	0.7887275882498169	0.9791928776478425
CCNH	0.05023243945650597	5.1203425971898895	0.07268294669799485	0.7887867067504285	0.9791928776478425
C7orf50	0.03163284255091865	6.620283127596401	0.07258476389718814	0.7889259270195671	0.9791928776478425
DDR1	0.029643527653228547	7.271161051920932	0.07237536330257816	0.7892216952488174	0.9791928776478425
CIRBP	0.028666656023401016	8.56299661051022	0.07215944678609199	0.7895277854593774	0.9791928776478425
CCDC107	0.04242093436178474	6.151503763300834	0.07213179226561191	0.7895708224397472	0.9791928776478425
STAU1	-0.029291491545208662	7.6691187015946785	0.0720702913361827	0.7896550866443788	0.9791928776478425
RREB1	0.05032094258369755	5.307522088990699	0.07185414137511442	0.7899666349014571	0.9791928776478425
LMAN2	-0.030487625509928572	7.0961912444378115	0.07181319336171295	0.7900222442056125	0.9791928776478425
BRIX1	-0.05160765168675574	5.100548578197767	0.07181427658550897	0.7900227158628869	0.9791928776478425
EHBP1L1	0.07396540556238461	5.141523193811449	0.07169677809400903	0.7901895002096384	0.9791928776478425
TULP3	0.035578783554351255	6.1926026018592175	0.07168113159791518	0.7902131310792643	0.9791928776478425
IDNK	-0.04134903303873827	5.918167807745405	0.07156325722844285	0.7903824959839709	0.9791928776478425
CFAP57	-0.035141242664657055	7.121797254364255	0.07139111829604285	0.790625257719723	0.9791928776478425
SOAT1	0.0445697145738025	5.87856397927928	0.07136563596439001	0.7906648641878178	0.9791928776478425
SRFBP1	-0.04438205059596717	5.28060738782007	0.07117296651622759	0.7909410798534985	0.9791928776478425
AC113349.1	-0.04882707240210414	6.155552670984195	0.07115947205540904	0.7909595728029745	0.9791928776478425
VANGL1	-0.05400456057299558	4.903872222512842	0.07108695402172233	0.7910598154277306	0.9791928776478425
FAM184A	0.047448057807903565	6.119189393639854	0.07108770703189561	0.7910624821193852	0.9791928776478425
TAOK3	-0.050277126034465255	5.177675027979716	0.07106803738590632	0.7910909162104284	0.9791928776478425
RABEP1	0.03967813739769189	5.156300962207796	0.07097992154597363	0.7912163166323471	0.9791928776478425
MBD4	-0.028508400885307067	5.810256000154798	0.07076908439701056	0.7915209490201118	0.9792191900686796
TTC19	-0.0443572184868769	5.292224375189656	0.07074110063926932	0.7915611262194034	0.9792191900686796
ZNF599	0.03814533221869494	5.8487464600858745	0.06962994335246372	0.7931656519823397	0.981003614926257
DIPK2A	0.062029708282938016	4.781679497818255	0.06942794516101479	0.7934494400152838	0.9811116562794691
BBX	-0.03366760790853029	6.576251414061317	0.06926984482597945	0.793686801471833	0.9811116562794691
WDR27	0.04220219273903979	5.858524212624429	0.06910417997604197	0.7939296962431225	0.9811116562794691
PLBD1	0.046878023269045645	4.988038770233393	0.06903202255878811	0.794030949618906	0.9811116562794691
CSNK2A1	0.03671622912757819	6.477315861937326	0.06884780230969605	0.7943018301913198	0.9811116562794691
THAP7	0.05374321027372443	5.288132473942675	0.06875742277338981	0.7944348390348199	0.9811116562794691
CHURC1	0.025153911798789605	8.112194452333446	0.06873974059703897	0.7944570671564264	0.9811116562794691
BAD	0.03549179782687694	7.313948171454631	0.06846643553473024	0.7948572829659445	0.9811116562794691
ISCA2	0.04203148512487905	6.642252401080289	0.06837958228267146	0.7949858157690443	0.9811116562794691
ELOF1	-0.038137218833693386	6.337717496836464	0.06810377962722375	0.7953910286187144	0.9811116562794691
COA3	-0.03410872285090077	7.97655566083802	0.06806227284960567	0.7954491001508299	0.9811116562794691
ATP5MC3	0.03823610692721513	8.06229852413738	0.06805976261793219	0.7954527563382531	0.9811116562794691
GGNBP2	-0.033762098326385895	6.68737499358917	0.06782609502070965	0.795798019279619	0.9811116562794691
HSPB11	0.03970684437782524	9.263304408776165	0.06778095757825471	0.7958622783156433	0.9811116562794691
TMEM30A	-0.038016371719530394	5.717262909845231	0.0677507886945719	0.7959113651692635	0.9811116562794691
ZGPAT	0.041112695171839145	4.9500799431372835	0.0677418298071022	0.795919482233726	0.9811116562794691
SLC37A1	0.050266359752506394	5.177954424782914	0.06755434690569062	0.7961989007691863	0.9811116562794691
SNX27	-0.045684997729090564	4.898879289329054	0.067520809246413	0.7962453855120413	0.9811116562794691
RFXANK	0.04315872648401816	5.841734628761873	0.06746468767690776	0.7963326560880608	0.9811116562794691
RPL39	-0.038218544015040476	10.539253657688427	0.06726747515652716	0.7966192772938123	0.9811332568863221
MRPL13	-0.036785688497945224	6.947042808199578	0.06723125286038852	0.7966743693369028	0.9811332568863221
TCTE1	-0.042560965023054904	5.258178643029522	0.06712063476439785	0.7968406595107305	0.9811384279939893
INO80B	-0.06144473504425295	5.864533561608839	0.06657571829400631	0.7976487050812547	0.9818296497546889
TMEM248	0.046294303616142264	5.378190135086727	0.06640741016010282	0.7978985068431143	0.9818296497546889
CORO2A	-0.049408319541061764	5.301047130720993	0.0663343800067193	0.7980075506383284	0.9818296497546889
SEC11C	0.032753471155384156	6.450458052694498	0.06617000330196939	0.7982505817322513	0.9818296497546889
SPAG7	0.03395252527454205	6.961949423749221	0.06598276568163787	0.7985286270139271	0.9818296497546889
NEAT1	0.037432516298444976	11.607173695978522	0.06596209492159234	0.7985579077777492	0.9818296497546889
SMU1	0.04476674732218298	5.2671209057889605	0.06562152432586905	0.7990707112066356	0.9818296497546889
EBNA1BP2	0.03349352384922418	6.895996123386085	0.06558834497954213	0.7991184371638663	0.9818296497546889
LSM8	0.039889509909482736	6.29252871102866	0.06543842362554853	0.7993445929905673	0.9818296497546889
DYRK2	-0.04005944445731906	5.829854461387428	0.06539381904395293	0.7994126859259825	0.9818296497546889
TECR	0.03359490753814461	7.873897487155632	0.06532702878210245	0.799508885219479	0.9818296497546889
SYTL1	-0.036280229069328374	7.334845307437887	0.06518823926268663	0.7997177522365624	0.9818296497546889
RIF1	-0.04052738625378153	5.314142925621341	0.06500489237466676	0.7999971080583415	0.9818296497546889
RAF1	-0.037427912604221104	5.409854730679153	0.0649059709204059	0.8001461196273187	0.9818296497546889
KMT5A	-0.046623006546966154	5.621444258702519	0.06473944244134688	0.8003973069112256	0.9818296497546889
EMC9	-0.05199391338534837	5.265421593534387	0.06453373555953723	0.8007072147276703	0.9818296497546889
IPO7	0.039696147753175065	5.531679939092051	0.06451395656412014	0.8007371272232954	0.9818296497546889
RPL21	0.03684203268169609	10.548202277508132	0.0644610060368254	0.8008126918354118	0.9818296497546889
SCCPDH	0.03429563174822918	6.8971429472766985	0.06444486563505937	0.8008387638899709	0.9818296497546889
MFSD1	0.03787692244778531	5.866004664132907	0.06433161707341377	0.8010125816158146	0.9818296497546889
AP1B1	0.04517781307001266	5.313522688511042	0.06433087467294295	0.8010134121478385	0.9818296497546889
APIP	-0.05154870952500724	5.396559160762073	0.06420951622269563	0.8011979036142421	0.9818296497546889
ANKRD36C	0.06620887106979383	6.891751971552181	0.06416960267477866	0.8012553400939113	0.9818296497546889
PAF1	-0.041492637419607806	5.7159052120158504	0.0638755026866222	0.8017046426414959	0.9818296497546889
NUDCD2	-0.03620362094265202	6.604432074408721	0.06387113474687656	0.801708714298481	0.9818296497546889
ASH1L	-0.04116724017721873	6.302285816432771	0.0637754230465331	0.8018551046847444	0.9818296497546889
POLR2C	-0.042009256703558435	5.264952555900593	0.06351425026737456	0.8022535074785269	0.9818296497546889
LITAF	0.03868838377628737	6.438489045687255	0.06350785700521694	0.8022617685909746	0.9818296497546889
RBBP4	-0.0334777815933999	6.077116360619417	0.06338738210038866	0.8024465290658866	0.9818296497546889
KCTD20	0.03732754922020417	5.026320960023652	0.06336143808990612	0.8024833321518292	0.9818296497546889
ACAD11	-0.04821703265408624	5.0250293917184745	0.06323568477991977	0.80267621911783	0.9818296497546889
ICE2	0.035345357022933836	5.730328012292838	0.06313666530013991	0.8028296708936915	0.9818296497546889
UBE3B	0.04469670832298632	4.973175198879331	0.06308849566804764	0.8028991323494721	0.9818296497546889
KRT10	0.04273205690212509	7.6289023853016555	0.063077053846791	0.8029170273064117	0.9818296497546889
ROGDI	0.04789611826791302	5.602592186502019	0.06296539227493471	0.803091620289962	0.9818447945092184
FOXA1	0.02653247975091885	7.160271471364556	0.062440975522997585	0.8038927394616338	0.9826257576658459
POLR3H	0.038788465354175135	4.960707588932468	0.062249571849868304	0.8041860227925053	0.9827857855770309
TTLL3	0.03872114091323949	6.049314892661834	0.06187551833646511	0.8047667352737603	0.9828713702895591
SMURF2	0.05502324940018296	5.004410987529137	0.061632352434031	0.8051395402860857	0.9828713702895591
PLAC4	-0.06487484077326411	5.245836783167942	0.0612837395306909	0.8056836003319935	0.9828713702895591
COPS5	-0.03699185852484237	5.812080641580288	0.06126709373605076	0.8057095239530487	0.9828713702895591
ARMC2	-0.03126230646152398	6.535999977403029	0.06126281782565563	0.8057142946974334	0.9828713702895591
PRRG2	-0.05676958155102723	4.818667213885338	0.06123194633921467	0.8057577918797688	0.9828713702895591
BUB3	0.036213024789605135	5.259626301933683	0.06112167439517051	0.8059347492738242	0.9828713702895591
UCKL1-AS1	-0.03990081803996624	6.687250650569769	0.060900969427520574	0.8062766981847519	0.9828713702895591
ZBTB18	-0.04892442142573932	5.2525731418162245	0.060576345457502574	0.8067851769600024	0.9828713702895591
UQCRB	-0.03100283219387176	9.354012555835622	0.060364706635269424	0.807111990189208	0.9828713702895591
C20orf85	-0.026295046816141542	11.448108285416739	0.0603329402649623	0.8071616495914449	0.9828713702895591
SMIM31	-0.04980420015810749	4.883579791807778	0.0602791090862019	0.8072442987022223	0.9828713702895591
MPC2	0.026441604771147372	8.154127778819865	0.060265280176660954	0.8072678795707934	0.9828713702895591
PNLDC1	-0.05037374900042237	4.946055138259477	0.06014725346921543	0.8074535156352052	0.9828713702895591
POR	0.03505821277849158	7.422724949990652	0.06010856537449825	0.8075140337347881	0.9828713702895591
TMA7	0.033740204635723844	8.855404725132782	0.059804630393735736	0.8079907671167299	0.9828713702895591
PPM1K	-0.04886130261002409	5.019659052530344	0.059772604536348424	0.808043037896526	0.9828713702895591
CPEB4	-0.03455619190928318	6.3544056284204	0.05963405918868565	0.8082620412508258	0.9828713702895591
HSPA12A	0.039095671228883196	5.409112563862769	0.059629817289889545	0.8082700167272434	0.9828713702895591
PAK1	0.0444771984376677	6.171184773068621	0.05956051191764062	0.8083784878136382	0.9828713702895591
TALDO1	-0.03083916087606949	7.925130276814328	0.059499864595946896	0.8084710243681319	0.9828713702895591
ASAH1	-0.03254451214903129	6.822761216229837	0.059418289562205184	0.8086010957965755	0.9828713702895591
MARCH6	-0.031095653306446595	7.223185497945746	0.05937179945148053	0.8086737527400583	0.9828713702895591
SEC62	-0.02796683784497079	8.37441717579674	0.059341059006540894	0.8087214814451562	0.9828713702895591
MLLT6	0.04678499249022898	5.019404351545851	0.05928439323465609	0.8088117883911342	0.9828713702895591
ATP5ME	0.046957745604794904	9.35659097606009	0.05919992283130949	0.8089443913236187	0.9828713702895591
NEK1	-0.027759587359574515	6.835140075305441	0.05916209139667265	0.8090058790802047	0.9828713702895591
ZNF800	-0.042513314553342736	5.220302739136842	0.059088248444418526	0.8091249078117984	0.9828713702895591
IL10RB	0.044364546264408354	5.105260981531258	0.05904964573686952	0.8091842777971601	0.9828713702895591
BDH1	-0.04928619786857591	6.620658347983078	0.058867416448404805	0.8094731625344805	0.9828713702895591
SELENOF	0.03584230399941308	6.6437611621931	0.05885365060125745	0.8094949305318981	0.9828713702895591
LYPLAL1	0.04711823837766057	4.9333309099017395	0.058820928796299396	0.8095441490401204	0.9828713702895591
JAG1	-0.04083341784892301	4.868152413680589	0.05877649511646468	0.8096145138383846	0.9828713702895591
BCO2	-0.030384770549986725	6.740464925988346	0.058589339168358366	0.8099144619095354	0.9829605622720092
CCNY	-0.03937044125373397	5.610375928604901	0.058461735898206586	0.8101201535373319	0.9829605622720092
EMC4	0.04161220981258061	6.503878246382498	0.05839107071788216	0.8102305567285204	0.9829605622720092
PPP1R11	0.04765988042692244	5.364152898614951	0.05827050016816611	0.8104241244164035	0.9829605622720092
RNF138	-0.08376150912984967	4.826680729498139	0.05812194697275591	0.8106561559651415	0.9829605622720092
MIB2	-0.05408178185259313	4.967489845401223	0.05805384074830515	0.8107673498118795	0.9829605622720092
DUSP4	0.056580496829916664	5.668219838310187	0.05801975655727309	0.8108247294604563	0.9829605622720092
DYNLT1	0.030035292982398834	10.654144911753065	0.05769549119996733	0.811339585449891	0.9831581471720231
RNF167	0.04062768750528355	5.627317069331834	0.05761145244392305	0.8114786793501617	0.9831581471720231
RBCK1	-0.031454668242418285	5.840601439386212	0.057524670415551135	0.8116179221094993	0.9831581471720231
ZBED5-AS1	-0.03409202054678185	7.287983004677539	0.057238233756333676	0.8120750316456469	0.9831581471720231
SFPQ	0.026043339178039263	7.671481849807329	0.0570857199253935	0.8123203512038073	0.9831581471720231
SART3	0.03645685270560934	5.059785017538792	0.05698240142528563	0.8124880955612256	0.9831581471720231
DNAJC10	-0.030346802883614257	7.340473271655011	0.05676554779926263	0.8128375710243614	0.9831581471720231
ELK4	0.04428981096812453	5.010841805632279	0.056755061069728614	0.8128545288036578	0.9831581471720231
POLR2K	0.037312904084424336	6.5542648836310295	0.0567157955103972	0.8129195461796942	0.9831581471720231
GAS5	0.055065644299565196	6.341650158878651	0.056672334223851865	0.8129904544057114	0.9831581471720231
DNAJA2	-0.03530984916383655	6.220608168721461	0.05649302026943877	0.8132811655472094	0.9831581471720231
KIDINS220	-0.042319469279252925	5.187621367950166	0.05646345070811951	0.8133294518650553	0.9831581471720231
ACBD5	0.03796250732315641	5.537378720843752	0.05640586739949972	0.8134234449756688	0.9831581471720231
PRELID1	0.034442907499811735	6.7290663055553015	0.0563791683392301	0.8134645936026376	0.9831581471720231
APOL1	0.04738134713822987	5.112424520525312	0.056340748033975326	0.8135270978520517	0.9831581471720231
TNPO1	0.0333521456822561	5.469175123156481	0.05630543761315349	0.8135865123384542	0.9831581471720231
GRB2	-0.03438359341849066	5.832193632796257	0.05587175847092995	0.8142922196281831	0.9834187266272187
CYB5D1	-0.02905581705315476	6.707987578241826	0.055769467926200626	0.8144567924672005	0.9834187266272187
UBE2R2	0.03251287984605547	5.733427408477467	0.05576176948911133	0.8144715578218938	0.9834187266272187
AC010624.1	-0.03926372458236233	5.408702389937836	0.05568177921528063	0.814602363486794	0.9834187266272187
CNKSR1	0.04260223362556871	5.375509894086192	0.055582955288235085	0.8147633759278007	0.9834187266272187
CTNNB1	0.03254628586431351	6.883202538158053	0.05557326739471113	0.8147769558955067	0.9834187266272187
MRPL47	0.035512559809624464	6.568392935059472	0.05540986266746707	0.8150450687483153	0.9835462123471995
CLNS1A	-0.03520782306597969	6.444359225355585	0.055262949434517046	0.8152861153588138	0.9836409918809845
KDM5C	0.046395304611592844	4.749828841151956	0.055029304029160224	0.8156619750159267	0.9838983528838989
PWWP2B	-0.03299488656691352	6.936367592207694	0.05482322534509019	0.8160076587471411	0.984119218648425
STPG1	-0.02700759122426711	6.2023882998208535	0.05451908282852592	0.8165110649818192	0.9845301745687156
TMEM223	-0.04512200944477939	5.456070612863772	0.054280690631224794	0.8169065018851768	0.9847347066964396
CYB5R1	0.03123592046212379	6.655957953600251	0.05421627330632651	0.8170108030402052	0.9847347066964396
MTSS1	0.03237697100341717	6.473358254396598	0.05412122712386108	0.8171687480152348	0.9847347066964396
GNAQ	0.029908604377472312	6.86104529901798	0.05371995073797009	0.8178345763754971	0.9853409018313861
ATPAF1	0.04612258664993666	4.91650563685989	0.05278555361522876	0.8193948518759687	0.9861481278906958
CCDC66	-0.03302545609363435	6.73462654268302	0.05277536557929007	0.8194145932512389	0.9861481278906958
TMEM189	0.04380617265480988	5.163022057340526	0.05264753509962613	0.8196302753135419	0.9861481278906958
MROH1	0.03528612243823186	5.778839864520343	0.05261559224356094	0.8196854188281225	0.9861481278906958
PCNP	-0.03056493840039202	5.82276020636339	0.05244795527835612	0.81996782036853	0.9861481278906958
PHLPP1	0.041675939509400774	4.827110086087072	0.052381304526501284	0.8200735272622759	0.9861481278906958
MPC1	-0.029945745211891615	6.6080588991485945	0.05224572975075732	0.8203071973483367	0.9861481278906958
BCL7C	0.05333018156773565	5.173088662126063	0.052101841611113565	0.8205508667418681	0.9861481278906958
HDAC8	-0.03903175931972581	5.005131682450428	0.05190840657461916	0.8208775037846054	0.9861481278906958
CCDC181	0.04027054700452881	7.566298446467707	0.05184612139510729	0.8209821046300207	0.9861481278906958
STAM2	-0.033775826355511226	5.990359218235086	0.05179188752325518	0.8210771654673061	0.9861481278906958
PELP1	0.04614759587396941	4.9610793372383455	0.051613420120760096	0.8213766827921166	0.9861481278906958
CHMP5	-0.030315050597198263	8.148143880398287	0.05145938275288652	0.8216390284532957	0.9861481278906958
KLHL5	-0.04708225198260107	5.4238574316075825	0.05142410449510654	0.8217030849140922	0.9861481278906958
PNN	0.03628953880509252	6.447541309134697	0.051381470052605197	0.8217739817378158	0.9861481278906958
GNB1	-0.031840073054984395	6.434348117530388	0.0513651215237877	0.8218019178922096	0.9861481278906958
STOML2	0.02819128983869716	6.904293060279885	0.05133893753308146	0.8218454825183947	0.9861481278906958
DRC3	0.02176270734937152	9.102964734121644	0.05115977933560366	0.8221498075759541	0.9861481278906958
EFCAB6	-0.02931553249594165	5.963381634873605	0.051080300551658596	0.8222892437444862	0.9861481278906958
CEP19	-0.03525199116812923	5.826874015383571	0.05105723752715699	0.8223289547207622	0.9861481278906958
TCF4	0.03504819033812272	6.156543740191669	0.050925503410339044	0.822553517491489	0.9861481278906958
PCMT1	0.035343158370224864	5.950554655792897	0.050911263089231044	0.8225783465902046	0.9861481278906958
RPS6KA3	0.045970076072965736	5.065949827352363	0.05082458443087974	0.8227247607418695	0.9861481278906958
RIPOR2	-0.037892579484238194	7.54472360863673	0.050798641649900715	0.8227683112692129	0.9861481278906958
COPS9	0.028824683378949823	8.102385758946355	0.050654546307541806	0.8230152289011192	0.9861481278906958
NIN	-0.03049016479235733	5.844851681897144	0.050454587332144925	0.8233625017324189	0.9861481278906958
EFHC2	-0.024485511532582573	7.0692780441049825	0.05037797499497955	0.8234916719097065	0.9861481278906958
GTF2I	0.024660249239088532	8.491120517407673	0.05008461249423783	0.8239966190167238	0.9861481278906958
C4orf47	-0.028877386338550352	6.719625292050383	0.049978129783535406	0.8241822924934279	0.9861481278906958
CDK16	-0.03747468061653931	4.955610099597711	0.04976812431900008	0.8245448414058677	0.9861481278906958
MRPS30	-0.04366861102470735	4.967237693097366	0.04951394487943964	0.8249862117680222	0.9861481278906958
CYB5B	-0.036411409675000235	5.3149873634416425	0.04947132396745436	0.8250631229279296	0.9861481278906958
UPF2	-0.04226764235190819	6.5272691748782155	0.04920402470622739	0.8255267601663296	0.9861481278906958
EIF2AK2	-0.030894152250198925	6.49330373518739	0.049198933167815394	0.8255357647157857	0.9861481278906958
SUCLA2	-0.03807535367519114	5.15084309219643	0.04914813894448943	0.8256250521142396	0.9861481278906958
KDM7A-DT	0.043536842227436576	5.197287884904344	0.04899823610663086	0.8258864693769388	0.9861481278906958
DCBLD2	-0.04282556924862681	5.9428383157753695	0.04886869897368869	0.8261138933971777	0.9861481278906958
TERF1	-0.03774284167633159	5.340693276367685	0.04882267343337931	0.8261947138110801	0.9861481278906958
TMEM126A	-0.037093336407113264	5.4098488870015276	0.04882022403070551	0.8261991682942211	0.9861481278906958
HIST1H1C	0.05870430498348449	7.987412421869214	0.04880484814266476	0.8262222968279163	0.9861481278906958
GOLGA2	0.03863355675455439	6.6097509053716	0.04879074067983016	0.8262487546742332	0.9861481278906958
LAS1L	0.03935804202017126	4.977627029330539	0.04873665128086239	0.8263417415297796	0.9861481278906958
RPL34	-0.03010583624783176	10.888020878336235	0.048180344793617054	0.827319118494076	0.9861481278906958
SEC31A	-0.028794522618833075	6.390802395225727	0.04810146183197314	0.8274607625448083	0.9861481278906958
CLK1	0.03248103426808945	5.9009958040615125	0.04783611257016537	0.827930670891252	0.9861481278906958
PEX11G	0.030475073857530142	5.889742654565981	0.047570709158270906	0.8284009455586024	0.9861481278906958
SMIM26	0.028458659094195794	7.817342144213767	0.0475082219950397	0.8285086679014346	0.9861481278906958
VPS26B	0.03729710879015424	4.817322828299353	0.04748610220778305	0.8285447982552302	0.9861481278906958
TRAPPC2L	-0.025358416157857052	7.107745625992093	0.047452056943956114	0.8286091119964007	0.9861481278906958
MNAT1	-0.02238278640520961	7.1286142444210405	0.04735891227786716	0.8287746728041577	0.9861481278906958
MKRN1	0.030181201716438153	6.086162912716917	0.04727548477103732	0.828925260381523	0.9861481278906958
CRISP2	-0.06375242003304261	5.04705372525431	0.04713835534619792	0.829168741985117	0.9861481278906958
KIAA0753	-0.05156652260327378	4.797496498730679	0.04711462831054876	0.8292066675255019	0.9861481278906958
NDUFS2	0.0295805594625814	6.614947540439047	0.046979368496722136	0.829452192932173	0.9861481278906958
NEMF	0.02903089666210715	6.420757484002404	0.0469140675955461	0.8295693107382479	0.9861481278906958
NAGK	0.03423527504071838	5.250837379964174	0.04685514816740834	0.8296753232403224	0.9861481278906958
ZNF561-AS1	-0.03747245466077766	4.997425835956411	0.046838485830326085	0.8297034643820014	0.9861481278906958
EEF1AKMT1	-0.039147320241720455	5.290481910410645	0.04680898431818769	0.8297585471440333	0.9861481278906958
SLC27A1	-0.04094936961216444	5.109488317347269	0.04678142241046611	0.8298067913284319	0.9861481278906958
FAM161A	0.02587835428191001	6.92783361045415	0.04661433535684787	0.8301049235931294	0.9861481278906958
DNPH1	0.02726403921573663	8.730060158876327	0.046569390707258865	0.8301843118315906	0.9861481278906958
TPM1	-0.028635421966730617	6.251649923345785	0.04653758066825698	0.8302442805934447	0.9861481278906958
ALDH16A1	-0.03497464173088007	6.478268934968509	0.046510961933193505	0.8302913954571818	0.9861481278906958
C4orf33	-0.0408369863118225	5.385256259085998	0.046453283119313585	0.8303966817907468	0.9861481278906958
NAPA	0.03850671130055068	4.842504487130845	0.0463328995052229	0.8306070303836025	0.9861481278906958
DNAJC1	-0.037437237292795966	6.156561925276746	0.04631248298029066	0.8306489078891837	0.9861481278906958
LINC00623	0.048421507446475276	5.4288490314960205	0.046275215879093556	0.8307165772309574	0.9861481278906958
BAZ1A	-0.027419937131403314	6.658124010117825	0.04618729253629313	0.8308732053183223	0.9861481278906958
TMEM170A	0.03692336469227694	5.493939925444206	0.04614622567949016	0.8309490969067392	0.9861481278906958
FKBP2	0.07521954179193834	4.970375056438051	0.04605350906547586	0.8311122406721587	0.9861481278906958
MED11	0.03537857055058125	5.738683036548723	0.04603486288740059	0.8311500025758507	0.9861481278906958
MAPK1	0.03365601650662933	5.760459117688733	0.045946186630420854	0.831310168869306	0.9861481278906958
PSPC1	0.0339019633714079	5.238874218764011	0.04593623354330298	0.8313274621415991	0.9861481278906958
ECHS1	-0.02846156491094758	7.167765968731738	0.04577004169059614	0.8316260698980714	0.9861481278906958
FBXW9	0.03813857077094234	7.212512720217596	0.045705557590933574	0.8317428453056492	0.9861481278906958
TRAF3	-0.03730638657287687	4.991669240631846	0.045702468933988515	0.8317488362425072	0.9861481278906958
ABCF1	0.03613442599949477	5.798550708071498	0.04569249363805472	0.8317693495456985	0.9861481278906958
IQSEC1	0.03855347334281718	5.053716198381328	0.04565803051766435	0.8318294589724357	0.9861481278906958
LTV1	-0.04624245373588785	4.866787074739659	0.04547137720739654	0.8321661245260787	0.9861481278906958
THOC7	-0.022767035151792826	7.043813367067019	0.04546837852245496	0.8321734534781221	0.9861481278906958
NDUFB8	-0.022075478302152715	8.14260772699464	0.04541792246517406	0.8322642709944847	0.9861481278906958
C12orf75	-0.03082973486977872	9.34087311986799	0.045368888672470346	0.8323532604816128	0.9861481278906958
PRR34-AS1	0.04609213546974351	6.617286425174454	0.045287330557158285	0.832503596786445	0.9861481278906958
PRSS12	-0.025747779182839107	6.944694903778973	0.04526151981215501	0.8325499605886353	0.9861481278906958
PSMD1	-0.023357770200845587	6.772344962721632	0.0452040881118589	0.8326549080745085	0.9861481278906958
OGDH	0.0406781250401427	4.822440776207182	0.045188720805049744	0.8326786765054149	0.9861481278906958
UBALD2	-0.034967785899311515	5.912487997859175	0.04511967715033961	0.8328107630778558	0.9861481278906958
EIF1	-0.023129594557444122	9.932739663074534	0.04503252888811046	0.8329663233519855	0.9861481278906958
GABPB1-AS1	0.03633736646143472	8.09225910124277	0.0448077564973674	0.8333775922111034	0.9861481278906958
AKR1B1	0.048912000284134956	4.931624681842658	0.04475673980301466	0.8334698241169864	0.9861481278906958
EEF1AKMT2	0.038876494554030694	4.950140658551817	0.044632273034024124	0.8336989321380813	0.9861481278906958
AK1	-0.03346588659999628	8.310139241828159	0.04463030032824616	0.8337027949875634	0.9861481278906958
RNF8	0.03461966235869582	5.384432566936875	0.044236431504908615	0.8344305637607847	0.9861481278906958
MAPK1IP1L	-0.0343520160135318	5.083099789666218	0.044225936286562066	0.8344486339774015	0.9861481278906958
RSRC1	-0.037325310951247546	5.32300209466704	0.0442081335072697	0.834482865792316	0.9861481278906958
UBXN2A	0.041282059855909804	4.977639068801284	0.04409414458259137	0.8346897856283694	0.9861481278906958
WTAP	-0.035689131646029874	5.565227811293442	0.044058255374910586	0.8347597307435194	0.9861481278906958
RCN2	-0.033025019043741895	6.735006896498725	0.044043193570553286	0.8347852642822869	0.9861481278906958
KIF1BP	0.03620294644489235	4.981967024675586	0.04398017551994228	0.8349004853474488	0.9861481278906958
SNX18	0.04003790847084764	4.812085370778503	0.04372577569088818	0.8353682478840025	0.9861481278906958
SF1	-0.021541583496916827	7.184258342671776	0.04347206321360237	0.835843338517792	0.9861481278906958
CAPN9	-0.05654930136707294	4.865168602215059	0.04338369858666196	0.836006349618198	0.9861481278906958
KMT2C	0.0329910766828293	6.006849284303117	0.04327355166009956	0.836215321449944	0.9861481278906958
CFAP161	0.029812019233011113	6.618583763332834	0.043241881778068064	0.8362731255907125	0.9861481278906958
ADSS	0.026201077506576777	7.158131719761738	0.043138733949348446	0.8364647066455579	0.9861481278906958
NT5C	0.038165941438456225	6.316654764896343	0.04302345510316559	0.8366818692183146	0.9861481278906958
AHI1	-0.03063501645751753	6.820941067185918	0.043010449470066825	0.8367050190287018	0.9861481278906958
LETMD1	-0.03579423570491634	4.960740092622367	0.042929256816971885	0.8368563075949909	0.9861481278906958
S100A11	0.024364122343525443	11.901731010677883	0.04274694174934438	0.8371972648418389	0.9861481278906958
WDR47	0.03425365279068304	5.116736799467463	0.04217389692314413	0.838278431883114	0.9861481278906958
SDHB	0.03614310476679388	5.986396584160294	0.042165709482629626	0.8382950985643167	0.9861481278906958
TRA2A	0.03982447763577226	6.177789930476357	0.04215295315056932	0.8383189118860346	0.9861481278906958
DRAM2	-0.03259268365428832	6.377950628388216	0.042042502270567786	0.8385273850708838	0.9861481278906958
RTN4	-0.022391887376874493	7.857308985233424	0.042010602556419606	0.8385857261261285	0.9861481278906958
COIL	0.030208508899660327	5.158642012050526	0.041798065515189	0.838990745172931	0.9861481278906958
CDC42SE2	-0.0394629982742889	5.22487065147263	0.041696419203528005	0.8391847705199273	0.9861481278906958
FAM219B	0.07840328985170067	5.254531127553026	0.04150028919042824	0.8395574880258483	0.9861481278906958
IARS	0.028056954834853928	5.284176490633057	0.04107833482315246	0.8403642438332726	0.9861481278906958
DDX39B	-0.02791154886678758	6.3040332156915015	0.04107502683554323	0.8403700734239943	0.9861481278906958
GALM	-0.03132886855925946	5.680164985498595	0.040917942779582585	0.8406725779562509	0.9861481278906958
MRPS10	-0.03404802936402739	6.270923918625395	0.040888688132289866	0.8407276382324701	0.9861481278906958
ARFIP2	0.02569573871324871	6.440832193920629	0.040835357997519556	0.8408296956449073	0.9861481278906958
GSKIP	-0.036275520977978266	5.069583704766194	0.040826619103698905	0.8408463545309339	0.9861481278906958
PACRGL	-0.03454581963200602	5.498533981723558	0.04074397956225878	0.8410069800058957	0.9861481278906958
NCOA4	0.031271323928598854	5.368156845690565	0.040717828223702124	0.8410567994263594	0.9861481278906958
HINT2	-0.024250538032188795	7.377933976126555	0.04062272504361195	0.841237361353216	0.9861481278906958
BCL7A	-0.03732356452426943	6.072283329946298	0.04062055739204552	0.8412438678783163	0.9861481278906958
LYRM7	0.024921238986112745	5.931096057449322	0.04045551285553633	0.8415625209389248	0.9861481278906958
MRPL20	0.01943837214137554	8.011806655363408	0.04039334991843763	0.8416796725263529	0.9861481278906958
PRKAA2	-0.037095213705229925	5.0174613213252535	0.040298342833580275	0.8418646881947662	0.9861481278906958
CCDC69	0.028554221232883113	6.531024897174021	0.04026925440672452	0.8419214856949953	0.9861481278906958
SEC23IP	0.03422521175964975	5.248428141569601	0.040096271706821604	0.8422575545541444	0.9861481278906958
SMAP1	0.02863639108022508	5.61666287385124	0.03989096597999676	0.842657185717032	0.9861481278906958
PPP1R2	0.026802741132054986	6.704164294966753	0.03987505114208353	0.8426862566141721	0.9861481278906958
UTP18	0.03791345663221359	4.968941636055779	0.039870196931795554	0.8426942262605072	0.9861481278906958
CASP4	-0.025030544692770964	6.690185153367592	0.039815181315464465	0.8428028172051368	0.9861481278906958
CRY2	0.03430870129323179	5.343989735363361	0.039795045657411154	0.8428436092434644	0.9861481278906958
TC2N	0.02466551515908982	6.578357310420034	0.03970376021217698	0.8430201802192789	0.9861481278906958
NSMCE2	0.03805140038318758	5.102039843087084	0.039613317091522146	0.843196479843608	0.9861481278906958
FUCA1	-0.028955115221720312	5.976258716941259	0.0395198936408466	0.8433804457442646	0.9861481278906958
GOLGA8B	-0.03982432840582461	5.294729221502828	0.03943873953678627	0.8435394944136889	0.9861481278906958
PHACTR4	-0.02925127681016179	6.30490855132023	0.03939517768564985	0.8436237994705358	0.9861481278906958
DMAC1	-0.02395742548300977	7.436569480530871	0.039233410667999416	0.8439390324213739	0.9861481278906958
OLMALINC	-0.03516086448517084	5.819530509585408	0.03918258038578046	0.844041657184133	0.9861481278906958
HADH	-0.031462231661071594	5.8660367970251555	0.03906311649838292	0.8442763319761247	0.9861481278906958
DBT	0.037805509787651397	4.944817449331124	0.03904221461608028	0.8443139959858941	0.9861481278906958
CYB5A	-0.02707996933153284	8.820627582524706	0.03903829164715042	0.8443219356449582	0.9861481278906958
NUDT3	-0.028618913250434343	6.312994123815404	0.03894821239239251	0.84450163469258	0.9861481278906958
RBM3	-0.024724684034128384	6.587695795061388	0.03873206876708909	0.8449274055025715	0.9861481278906958
PDXDC1	-0.037316332432462324	5.8435301456091855	0.038646332109671375	0.8450984225796965	0.9861481278906958
TAF15	-0.026304551985955275	6.299595211710249	0.03847992144738247	0.8454269864488786	0.9861481278906958
ICA1L	-0.023503717708285417	6.9029782067047885	0.03842995550366712	0.8455248916588571	0.9861481278906958
ELK3	-0.022544183865428346	7.045271346148334	0.03835647548795241	0.8456705005174484	0.9861481278906958
LRRC45	-0.03252365197188948	6.059852512345023	0.038312744761892295	0.8457592609565343	0.9861481278906958
TMEM35B	0.03938873080206785	5.880230873490342	0.038288530171388134	0.8458076909367952	0.9861481278906958
IFT74	0.02367296325122486	7.613825849265853	0.03773104594241265	0.8469170894329029	0.9861481278906958
PDK4	-0.04727800803398195	5.082567468232231	0.037725049311133796	0.846930828483268	0.9861481278906958
TM9SF2	0.02450140213669209	7.187844032326346	0.037699347674473103	0.8469809742555984	0.9861481278906958
SCARB2	0.031069255401829584	5.668016226869759	0.037590154678277816	0.8472024843541591	0.9861481278906958
RNF181	-0.028699883134719793	6.1828491012470534	0.03755728976228816	0.8472677506834334	0.9861481278906958
PGP	0.04894117689436785	5.252144893513196	0.03748463211994606	0.8474136275610649	0.9861481278906958
PNPT1	-0.035125816301306116	5.658481560172557	0.03748450211815045	0.8474148661778335	0.9861481278906958
NAP1L4	-0.023568368278600104	7.204588304525181	0.03744451347341575	0.8474924012164717	0.9861481278906958
OSBPL11	-0.04232586805458998	4.830670883543987	0.03739276074610253	0.8475940286818984	0.9861481278906958
MAP4K5	0.030311437532763483	5.084296979078855	0.03736636623447563	0.8476503937694002	0.9861481278906958
CETN2	-0.026589353241707837	10.605314001324258	0.03733817739125747	0.8477055482576905	0.9861481278906958
PYURF	-0.022652458525279053	6.522466032770589	0.03726380202279669	0.8478573062635639	0.9861481278906958
FBXL20	-0.04342974539563668	4.805123991474971	0.0372247062823741	0.8479323937900117	0.9861481278906958
ANKRD35	-0.03606948169351112	4.925281029804594	0.037197638500057355	0.8479889613295634	0.9861481278906958
BAIAP2-DT	-0.039190983848213276	4.963915886061782	0.0371684831862508	0.8480484043621365	0.9861481278906958
GOLGA7	-0.031407794321167956	4.948194885066602	0.037109316004033804	0.8481677144782835	0.9861481278906958
APOBEC4	0.024850347340852633	6.988011567394053	0.037106114159866796	0.848174686643568	0.9861481278906958
LRRC18	-0.028845869388128546	5.564455514106917	0.037101291366196255	0.8481870223778701	0.9861481278906958
SRI	-0.022100133349289036	9.446397401216954	0.03696507758061152	0.8484587984797471	0.9861481278906958
PARK7	-0.019993985643702823	8.933906042361507	0.03695939549603174	0.8484703380021134	0.9861481278906958
CEP83	0.025528493511140976	6.94916493393503	0.036893401638943876	0.8486050888632664	0.9861481278906958
CAPZA2	-0.026677479717266216	6.281578161528184	0.03672889513022445	0.8489400283589172	0.9861481278906958
GPX8	-0.040842176819412025	4.993766972777212	0.03668809537059413	0.8490217178627011	0.9861481278906958
LHPP	0.028930423376435487	5.375222101596634	0.036359882076969746	0.8496922127065902	0.9861481278906958
PLIN3	-0.02594387858933816	6.379901927821097	0.03627738685500418	0.8498596868258917	0.9861481278906958
TMEM87A	-0.025911199815063905	6.366632622047064	0.03627027316488365	0.8498742566167473	0.9861481278906958
VPS36	-0.026138098395223155	5.725861837756313	0.036266712922899735	0.8498826656143414	0.9861481278906958
CHMP2A	0.02005525199195718	8.537661898744538	0.03614525357398165	0.8501279290608921	0.9861481278906958
ME2	0.03265107994678138	5.107832712505326	0.036086583475800675	0.8502497260419037	0.9861481278906958
LIMK2	0.026964176765636564	6.047367154190461	0.03608469924722056	0.8502547325655173	0.9861481278906958
DIS3L2	0.03769509539082569	5.28105451202788	0.03603649928229645	0.8503534671178885	0.9861481278906958
PROSER3	0.04237483039147273	5.23145347661885	0.0359888172920068	0.8504510666805847	0.9861481278906958
LDLRAD1	-0.022131208038215062	9.553458715565732	0.03595433372348164	0.8505193321685696	0.9861481278906958
DNAJC27-AS1	0.05080187469663446	4.7870733829876695	0.035909084672040806	0.8506090602900785	0.9861481278906958
LUC7L2	0.026408804493473693	6.167582602393663	0.035744318249728034	0.8509538188565763	0.9861481278906958
DCUN1D5	-0.03223764361925972	5.071725319403952	0.035725866366762164	0.8509910509305785	0.9861481278906958
NBEA	0.023424221762796533	7.540524765864307	0.03571348361997301	0.8510152128900657	0.9861481278906958
UBE2D1	0.029532768040273265	5.265749065948313	0.03571440913963589	0.8510156008031986	0.9861481278906958
TNRC6A	-0.03546141281471653	6.0299672329660705	0.03568111237862142	0.8510843417102438	0.9861481278906958
GIHCG	-0.02268497817136117	8.422715472360034	0.035647111889677945	0.8511516890194557	0.9861481278906958
SH2D4A	-0.02986844895419775	5.954101739175563	0.035488845395848526	0.8514813597252212	0.9861481278906958
SH3RF1	-0.028756614032245897	5.213238833263105	0.035280036645697274	0.8519135334750365	0.9861481278906958
BRI3BP	-0.035780322526772754	5.150761031510731	0.03522656685613177	0.8520241095673294	0.9861481278906958
RPL22L1	-0.028546367002020682	5.89438069047633	0.035094875879105245	0.8522982256366439	0.9861481278906958
NPLOC4	0.03553747501141585	4.947504328122041	0.03503167749096913	0.8524265401207615	0.9861481278906958
TMEM258	-0.024519817301379	8.581292614952325	0.03498915886106258	0.8525152715985751	0.9861481278906958
XIAP	0.026950660068210654	5.986750177163107	0.03475678508733694	0.8530028040517564	0.9861481278906958
BZW2	-0.035250577320385876	5.405102610939084	0.034748987869873925	0.8530196318470904	0.9861481278906958
UBN1	0.029434209492522064	5.5547914612719165	0.034743603141329835	0.8530308053466024	0.9861481278906958
IFT22	0.02170240427401038	8.86207255442734	0.034414784297375905	0.853716528240541	0.9861481278906958
GRIPAP1	-0.03409824558876471	5.344807413459165	0.03435777830323323	0.8538395205733332	0.9861481278906958
TARBP1	-0.0348143799381571	5.049839310095292	0.03435138063952231	0.8538513955093179	0.9861481278906958
ARHGEF35	0.03794832390546753	5.266313395792304	0.034219184180064637	0.8541306009602029	0.9861481278906958
TCP11L2	-0.042373225578280375	5.00052980349313	0.03413936470216543	0.8542974259554716	0.9861481278906958
SDHAF4	-0.0360868490902243	4.854486179926524	0.03412917199751248	0.8543168618673187	0.9861481278906958
UQCRH	0.023067664942375617	7.6650330867028895	0.03375894477853803	0.8551012752931538	0.9861481278906958
NME7	-0.019357764846721408	7.49262932031012	0.033696019678676636	0.855234940206755	0.9861481278906958
HBB	-0.08471283205904444	7.40057636570159	0.03362166588545055	0.8553930380571199	0.9861481278906958
ZDHHC24	0.03290506996740147	5.208746634988004	0.03351310776169653	0.855625786295283	0.9861481278906958
TNFAIP8L1	-0.020322970019795005	7.993994001727594	0.033421866082245	0.8558180822071505	0.9861481278906958
SMYD4	0.03556592296180939	5.221978384811079	0.03341914553899069	0.8558260819733856	0.9861481278906958
DUS1L	-0.03563280072798594	5.618855421753983	0.03340878080287167	0.8558491854548194	0.9861481278906958
STUB1	-0.029685477738286482	7.556308624493333	0.033351175654685275	0.8559691269228714	0.9861481278906958
ARRDC1	-0.030036973845033777	5.483432870348793	0.033301858086775	0.8560773553804168	0.9861481278906958
STK4	0.03103690559860681	5.403663261645417	0.03321290110985497	0.8562672465581167	0.9861481278906958
MID1IP1	-0.026077314757152074	6.490161636920833	0.03316931761562714	0.8563593528147795	0.9861481278906958
FMO3	-0.0578902318338218	5.803982455907447	0.03309618810527698	0.8565175248463155	0.9861481278906958
NSUN3	-0.03524650067883742	4.906935173622698	0.033067126260113426	0.8565763920162639	0.9861481278906958
PEX6	0.04069115653652133	5.4041296063777216	0.03304900585803206	0.8566182852742152	0.9861481278906958
FTL	0.03226528567412711	10.265193775753682	0.03304672114883151	0.8566201916646558	0.9861481278906958
MRPL18	0.025384882326982872	7.045281328258014	0.03297573303774156	0.8567735052255825	0.9861481278906958
ZFP90	-0.03180754319233201	5.521072208952515	0.032951819993733984	0.8568273866092241	0.9861481278906958
IGF1R	0.022602715066238423	6.211478235678924	0.032812264785295	0.8571264045968163	0.9861481278906958
PIH1D3	-0.022222553123049153	7.722994405291738	0.03271763240025228	0.8573282614503484	0.9861481278906958
SLBP	0.03302759617749431	5.138043544596987	0.03271203031192785	0.8573418838906818	0.9861481278906958
BRAF	-0.032676015368485536	5.254402510444215	0.03230114055372805	0.8582318002813061	0.9861481278906958
RNF170	-0.027490385232256838	5.485882180707421	0.03226408109937353	0.8583126817387142	0.9861481278906958
ENSA	-0.019945302990283232	7.317678269528354	0.032151072999209045	0.8585556306171178	0.9861481278906958
HADHA	0.02610957094934326	6.813054210916537	0.03206572680228373	0.8587421035321506	0.9861481278906958
LRATD1	-0.029529326210335494	5.99973117986315	0.032012259086698296	0.8588601856208196	0.9861481278906958
SELENOH	-0.018693422489559935	8.963873130644624	0.031888792864199156	0.8591269033250208	0.9861481278906958
PDXK	-0.028247128313384613	6.641046229866787	0.03176682441982215	0.8593951495230236	0.9861481278906958
AC018521.5	-0.029901067067570217	5.9742724596746335	0.03175490723123795	0.8594225450250303	0.9861481278906958
PCBD2	0.03139203351182518	4.801671260673073	0.03172209354431948	0.8594887104247179	0.9861481278906958
PBDC1	0.027301004940974895	5.871890017926248	0.03163708357234293	0.8596808258891099	0.9861481278906958
METTL7A	0.022187426378058137	8.475208563115727	0.03159346986424128	0.8597737674513741	0.9861481278906958
PRPF18	0.03687931283327499	5.190386874535361	0.03154089562150648	0.8598912989501452	0.9861481278906958
ARMH4	0.030956548149241904	5.859044792360668	0.031375544254311036	0.860255843226643	0.9861481278906958
ERBB2	0.027875383970252923	6.076221350509919	0.03135528589756127	0.8603001705447187	0.9861481278906958
DNAH3	0.022722307533514167	7.508293841472561	0.031287387757652274	0.8604477883452283	0.9861481278906958
KRTCAP3	0.032566287337884046	5.710980287854228	0.031197425282331173	0.8606489864822008	0.9861481278906958
SREK1IP1	-0.02697005630163612	6.188111234579412	0.031159697809364624	0.8607318026501769	0.9861481278906958
CBLB	0.03232514425231984	5.050058716291799	0.03113500093316119	0.8607850961094079	0.9861481278906958
TMEM14C	-0.025757181849029722	7.071914269368193	0.031128532771631707	0.8607991687872728	0.9861481278906958
EMD	0.027004220053179068	5.189282336412248	0.031095416091162502	0.8608737619980578	0.9861481278906958
TUBB2A	-0.025833508788545546	6.150171114582228	0.03099383953715765	0.861099118354709	0.9861481278906958
ITM2B	-0.018099697218150423	9.591862412588348	0.030905941653832765	0.8612916482105697	0.9861481278906958
KRIT1	0.02191744628513655	5.868088420927443	0.030905022002235563	0.8612965885453098	0.9861481278906958
NAT14	-0.036131201553085204	6.787807848872577	0.030876319404716798	0.8613587056872969	0.9861481278906958
USP47	-0.02369238184915463	5.776263287447621	0.030868384703289512	0.86137826887028	0.9861481278906958
PECR	-0.03358239677688326	4.967984617376919	0.030821174814620687	0.8614807980524748	0.9861481278906958
BDH2	-0.0226243987525626	6.322584544798695	0.030811753183254187	0.8615031207961712	0.9861481278906958
PTPN3	0.030017501351057355	5.2925632692132	0.030586732746449755	0.8620049402188564	0.9861481278906958
ZRANB1	-0.037078571442154894	4.8601767666888085	0.03058044676908695	0.8620153485376476	0.9861481278906958
CGGBP1	0.02925950142861829	5.133066576709376	0.030547968134047858	0.8620906495928673	0.9861481278906958
LINC00326	0.043188534722778275	5.5089251057552	0.030504369022861508	0.8621892739286415	0.9861481278906958
GPAA1	0.027925465519626397	5.708948301679871	0.030457953745032733	0.8622932089111287	0.9861481278906958
PYCARD	-0.02860634540241103	7.391545675133493	0.030441332829505962	0.8623278627105986	0.9861481278906958
DRC1	0.02473803199268542	7.8798978029887925	0.03040805472081695	0.8624020820383933	0.9861481278906958
MDM1	-0.023216838084137565	6.243650548200702	0.030317876979501605	0.8626061597939105	0.9861481278906958
TRADD	-0.03221106036499001	6.504386211047026	0.030277295177424328	0.862696687483991	0.9861481278906958
RAPGEF2	-0.03531279347202324	4.820615993499146	0.03024059268451275	0.8627756922460423	0.9861481278906958
NCOR1	-0.02273140609673024	6.405863032853145	0.03023745591062325	0.862786340753044	0.9861481278906958
TYMP	0.030555559358705613	7.050625277266959	0.030188229433387444	0.862895871342982	0.9861481278906958
SYS1	0.023425078977497175	6.290659192744513	0.03017777452732929	0.8629206228318501	0.9861481278906958
SAMD1	-0.04319731458824197	4.718040252588089	0.030000515078488187	0.8633140634965919	0.9861481278906958
TULP4	0.02586001796630155	5.16255963429413	0.02999664300268959	0.8633282742372526	0.9861481278906958
ACAP2	0.024786681948309113	6.289307035589967	0.029872491647084626	0.8636086668390063	0.9861481278906958
NSD1	-0.026224335197364435	5.416889217494889	0.029847573301357667	0.8636660206025291	0.9861481278906958
TMX4	-0.023527044978742227	5.856847473839008	0.029841444794725724	0.8636795931580301	0.9861481278906958
ACOT8	-0.037303079599416984	5.235332360875908	0.029744732772447043	0.8638982711563803	0.9861481278906958
DNAJC21	-0.0353368104452088	5.637928551141632	0.02972613097344756	0.8639409773284873	0.9861481278906958
SMG1	0.026616425825429203	5.9190889838756515	0.029646756203781665	0.8641203613173833	0.9861481278906958
PRRC2C	0.023538988336338773	7.575287105959431	0.02963100708690837	0.8641537706204782	0.9861481278906958
RWDD1	-0.022378711469952187	6.3438794041787085	0.029586371183570524	0.8642567330672951	0.9861481278906958
KIAA1143	0.03168393540453842	5.145424172072417	0.029573934787951714	0.8642847874541784	0.9861481278906958
LINC00662	-0.032230918062487526	4.844600246804908	0.02934882431533416	0.8647938083620692	0.9865429555249914
MYB	-0.024581344937146896	5.93423563111061	0.02919769025667893	0.8651431368981854	0.9865793830762342
GNA14	-0.025136730614529767	5.602228706105454	0.029194119235110155	0.8651517206953001	0.9865793830762342
EIF5	0.018247750571354592	8.03924529171604	0.028936556261887347	0.8657390547048343	0.9870631942227089
OST4	0.024680014100399262	7.653632789543208	0.02848861185637534	0.8667723224828559	0.9876207075951032
NAA15	-0.0275306566559797	5.392456402688487	0.028307083976498035	0.8671960373185629	0.9876207075951032
UPF3B	-0.02745070968991208	5.472685693363371	0.028296379478468518	0.8672210647018902	0.9876207075951032
PHTF1	0.019428138639197214	6.951598963519117	0.028282617910281246	0.8672508631496871	0.9876207075951032
SATB1	0.02596640464021567	6.376882249143965	0.028266084884158268	0.8672902719291652	0.9876207075951032
FLNB	-0.027662020875044536	6.387172916185108	0.028081768915509644	0.8677194400242852	0.9876207075951032
FAXDC2	-0.03254013033351824	4.746234702803219	0.02784576855872463	0.8682664481669422	0.9876207075951032
RTF1	0.022330331330877962	6.834622302771558	0.027831090811397736	0.8683048552509265	0.9876207075951032
RAB13	0.020609428654695703	7.4067909489617385	0.027828825710862357	0.8683095135734256	0.9876207075951032
HNRNPA0	-0.02070856484031107	6.328722213894658	0.027665094568209772	0.8686953804498194	0.9876207075951032
SPRTN	0.03570994861319717	4.959790706758722	0.027661359171197383	0.8687021942707442	0.9876207075951032
ADSSL1	-0.037203712386813304	4.812862829617308	0.027608352557986396	0.8688253258828051	0.9876207075951032
RAI14	0.043683075287266795	4.851533961264253	0.027422823157540056	0.8692626019822265	0.9876207075951032
SMARCD1	-0.03388466964325334	4.747607046772671	0.027407033061119825	0.8692984402835625	0.9876207075951032
TRAPPC8	-0.027580594552140528	5.475226037900595	0.027394205247489426	0.8693348257856345	0.9876207075951032
ZCCHC9	-0.02548978001195679	5.2546694328949775	0.027342717440461687	0.8694560920597275	0.9876207075951032
INO80C	0.042980927242034055	5.901505112417227	0.02733888478766744	0.8694651310886071	0.9876207075951032
VDAC2	-0.019826424835527292	7.134786996147701	0.027321585081873198	0.8695041992579963	0.9876207075951032
CCDC96	-0.02458292654137585	7.3237758319706705	0.02731621793014303	0.8695167146815235	0.9876207075951032
HNRNPF	-0.019407446607747073	8.165011792645338	0.02731515639811628	0.86951882108973	0.9876207075951032
SPATA4	0.02020685168694519	6.522153055873355	0.02716969487787764	0.8698649788803148	0.9876207075951032
AL035420.3	-0.03539661913996434	5.375890020872137	0.027149118659901106	0.8699151717422482	0.9876207075951032
MED6	-0.023915632187440167	5.304069670112417	0.02686229657903931	0.8705975781128417	0.9876207075951032
PLA2G12A	-0.02183391685325156	5.594152537140264	0.026848495036133867	0.8706307671201023	0.9876207075951032
MTMR2	0.03062993199857564	5.214590264515282	0.02683428518416058	0.8706638807881246	0.9876207075951032
CAMTA1	-0.026574114628044928	6.806469327898566	0.026833327732413734	0.8706651725734282	0.9876207075951032
KREMEN1	0.03250919967705212	4.977462947563315	0.026799493597499183	0.8707451113053315	0.9876207075951032
MRPS12	-0.032724067483315585	5.289237741083179	0.02659353065878837	0.8712407222603424	0.9876207075951032
ABCE1	0.02492964431561168	5.292569134406408	0.026582759494035893	0.8712663129631131	0.9876207075951032
NACC2	-0.029743040424389144	4.878832143123032	0.02652122134686017	0.8714110931801229	0.9876207075951032
MYCBP2	0.027180092542079166	5.963399789489858	0.026480857654928643	0.8715111590052211	0.9876207075951032
TMEM203	0.03480830583259744	5.098246404596829	0.026463869664447606	0.8715508082873127	0.9876207075951032
FBXO22	-0.03147977152640569	5.46185962335615	0.02637584362124902	0.8717642798403015	0.9876207075951032
MSH2	-0.028938129095614874	5.031823796105303	0.026228645679018447	0.8721176853543694	0.9876207075951032
NMRK1	0.02395652304698256	5.515133273089007	0.02621721251819104	0.8721468707641014	0.9876207075951032
CES2	0.02520698579037779	6.226607523903899	0.026153696001091856	0.8722998394427833	0.9876207075951032
CHL1	-0.03037660631927712	5.689865707799832	0.026103404068386085	0.8724223315040692	0.9876207075951032
RPP25L	0.036320909751586306	4.983787191282877	0.026085300703466117	0.8724634206988691	0.9876207075951032
PLEKHA3	-0.03132628375161172	5.7260726297200835	0.02602753802393672	0.8726061467602337	0.9876207075951032
IL18	0.030107805845859828	6.06788677284418	0.025921491985354688	0.8728631462771727	0.9876207075951032
GMPR2	-0.023237721863600493	6.013176605428502	0.025899096955181243	0.8729176913321993	0.9876207075951032
DNAJC27	-0.024085270458777754	4.970653670459978	0.02569894816899608	0.8734036272589938	0.9877881606728535
TUG1	-0.025444028991748024	5.783128460768536	0.025642507632953816	0.8735436096442109	0.9877881606728535
EPC1	0.019700480850149305	6.201531725562438	0.02556383771017102	0.8737354619484936	0.9877881606728535
GIPC2	0.03536060215290443	5.343182670756005	0.025504864459400395	0.8738802964691799	0.9877881606728535
CRIP2	0.024094179874225397	6.870365377448869	0.025503711950459636	0.8738816455316587	0.9877881606728535
STMN1	-0.035194981783536465	5.005000445920922	0.02534069600175995	0.8742818621592898	0.9880560327950302
AC105446.1	0.03156681268268423	7.50282172607677	0.025162576962460086	0.8747200634311862	0.9882295395819654
SUMO1	0.0284060489959533	6.90197502832886	0.025145860434603394	0.8747619152618819	0.9882295395819654
MSRB2	0.024312642763311607	5.975048398097821	0.025063664672270173	0.8749664704408922	0.9882761794324911
R3HCC1	-0.028017389004541548	5.210591034609354	0.024826636952509334	0.875553990835831	0.9883867090854361
METTL5	0.022477770517454566	6.276241531915144	0.024731356286839493	0.8757906103659734	0.9883867090854361
FILIP1	-0.018189031286767292	7.574549396237892	0.02466176812435444	0.8759624378583104	0.9883867090854361
BAIAP3	-0.026440010956791778	6.090426434303715	0.02462980907857543	0.8760440502095328	0.9883867090854361
DNPEP	-0.025795144251490754	4.983716539536462	0.02460347137624635	0.8761082535490015	0.9883867090854361
MRPL50	0.026518419252989832	5.6871286793308435	0.024572924267319142	0.8761865258528235	0.9883867090854361
WDFY1	0.023622608952321492	5.431118017639111	0.024564576193099413	0.8762073485796218	0.9883867090854361
TARDBP	0.025128964556505713	5.7449662915168505	0.0243409519035493	0.876767431396775	0.9883934817006913
CDK11A	-0.03674166431206603	4.74602629190355	0.024332671496084448	0.876782750882593	0.9883934817006913
RAD23A	-0.018037990595535718	6.657010473332819	0.024101049591674147	0.8773698968901156	0.9883934817006913
DYRK3	-0.02395475210677234	5.197702886303184	0.02394843993522241	0.8777565023571465	0.9883934817006913
COX16	0.02038539550810953	7.284275652130681	0.023944140878196803	0.8777657274305886	0.9883934817006913
IRF3	-0.022510810212257048	6.33898895663217	0.0237873233575514	0.878164675405871	0.9883934817006913
EFEMP1	-0.02626363085873505	5.905049371557707	0.023698469288949416	0.8783912655091204	0.9883934817006913
CDC37	0.01910829799125327	6.269761128556872	0.02354098100489766	0.8787922679203999	0.9883934817006913
PLCH1	-0.020518887688397103	5.9116281182825325	0.023428363919316426	0.8790807435515953	0.9883934817006913
IWS1	0.021767388188620087	5.866302916207743	0.023421731762396567	0.8790978194097224	0.9883934817006913
WAC-AS1	-0.026295547684450787	5.416716065395098	0.023402921123852265	0.8791461609193227	0.9883934817006913
SNX2	-0.01857252694494433	6.832995798359013	0.023187321159484502	0.8796980267715233	0.9883934817006913
SORBS3	0.0324382123160195	4.867501775749585	0.02316725332763922	0.8797475600603074	0.9883934817006913
SP3	-0.021709678344276957	5.555030772552098	0.02316620117494536	0.8797542082942739	0.9883934817006913
NDUFB9	0.02123282759217899	7.712253590589649	0.02315952446155542	0.8797688291221997	0.9883934817006913
CDK11B	-0.02979704616917703	5.229806158590435	0.023151919879303057	0.879790470128749	0.9883934817006913
ZDHHC21	0.03079895231767996	4.882537986610667	0.02310588923819645	0.8799058437032464	0.9883934817006913
REV1	0.021893911011448084	6.128853358511341	0.023101044020805126	0.879921406187125	0.9883934817006913
ARFGAP3	-0.034489722112577746	6.112056261280854	0.02300422450207733	0.8801714029184802	0.9883934817006913
SSBP3	0.02445427400367975	6.480328947537069	0.022996371744201435	0.8801910208907373	0.9883934817006913
CEP78	-0.03168291355566792	5.453971286023421	0.022957794593238934	0.8802919595797383	0.9883934817006913
RAB28	-0.02815002625792343	5.1324546163666565	0.022620228939376846	0.8811676127429727	0.9883934817006913
ODR4	-0.02429847046748645	5.041449259064743	0.02260683469869255	0.8812018968026822	0.9883934817006913
MFSD2A	-0.035747818747451754	5.677749298558081	0.02260676682116817	0.8812035451704847	0.9883934817006913
ZBTB44	0.02406496984408662	6.2307176534287745	0.022576456486548775	0.8812818855278064	0.9883934817006913
RBMS1	-0.025019103140311645	5.828134412984452	0.02254507638322839	0.881364348122309	0.9883934817006913
RHOQ	-0.031422104825057265	5.101013642272056	0.022541776376532048	0.8813721211803716	0.9883934817006913
IAH1	-0.024760283583170072	5.904964822340825	0.02253174079305431	0.8813990809851684	0.9883934817006913
AP002008.4	-0.023771369738398745	5.3061919180860775	0.022440704002272344	0.8816371206717054	0.9883934817006913
CEP89	0.01778513115059059	6.307236813121088	0.022439339953204566	0.8816400488450152	0.9883934817006913
AGO2	-0.023549456521499205	5.4536450893872574	0.02230812511968966	0.881984889342316	0.9883934817006913
NUBP2	0.026813469486799732	5.284363435701	0.022289486825931223	0.8820333401512189	0.9883934817006913
PLD3	0.026458704338852713	5.996471008182817	0.022179378901039232	0.8823229210174977	0.9883934817006913
NELL2	-0.04691428433731315	4.968388377056733	0.022117127989435333	0.882485344988475	0.9883934817006913
BCL11A	-0.026019187843492293	5.271892223465029	0.022106764319395705	0.8825143668539466	0.9883934817006913
MRNIP	-0.019200289975844616	6.635057453524756	0.02210110384017109	0.8825282000617922	0.9883934817006913
HNRNPH3	0.020187566620948207	6.257805301912894	0.022071695424336416	0.8826063655777798	0.9883934817006913
TTC26	-0.027781834323375897	7.150224425934599	0.021960903186170815	0.8828979479532675	0.9883934817006913
UBE2F	-0.026398203069150594	4.87945631984431	0.02192496625482861	0.8829920149912809	0.9883934817006913
VGLL4	-0.018242180303877878	6.670038091783348	0.021849049204849754	0.8831949210022554	0.9883934817006913
HNRNPM	-0.024199966353278427	7.635842980610979	0.021688381282022877	0.8836210708771184	0.9883934817006913
GULP1	-0.026656792399499286	5.427742797126491	0.02165721225515442	0.8837064715029697	0.9883934817006913
CD2BP2	-0.018397548640062704	6.303474291938695	0.021652356276032465	0.8837185378080263	0.9883934817006913
CITED2	-0.024408394936880726	6.168798312210065	0.021574152037145463	0.8839273864853007	0.9883934817006913
AGR3	-0.025894394214299548	10.325375948601177	0.021541132955522794	0.8840135852574762	0.9883934817006913
ANKRD13D	-0.02040746783764298	5.909635921466716	0.02149414436032762	0.8841416135527738	0.9883934817006913
HSPH1	0.013055389102216923	9.423410949782998	0.021413358435722965	0.8843556038393237	0.9883934817006913
COQ7	0.0268297838002371	5.281583194597751	0.021307261597467243	0.8846425276769598	0.9883934817006913
GMCL1	-0.018286936735922087	6.1930827758626235	0.021300124037586597	0.8846615275033541	0.9883934817006913
B4GALT1	0.023487277222977294	5.933858359041657	0.021283565511677257	0.8847063527170252	0.9883934817006913
SMIM30	0.03275098749525427	5.9982962191875675	0.021271831999898492	0.8847378603568437	0.9883934817006913
MAP3K2	-0.021032385540618013	6.685540338038694	0.02115336472832913	0.8850559022687239	0.9883934817006913
HSP90B1	0.0135664604946711	8.876191735330831	0.021150935149278776	0.8850613054271872	0.9883934817006913
NME5	0.014714164012129603	9.205513149359964	0.02111864495986124	0.885148425120889	0.9883934817006913
DZANK1	-0.021941789757658384	6.094583255638396	0.020934260288738415	0.8856493767920691	0.9883934817006913
SEPHS2	0.025021026588277016	5.375527817034602	0.020918923773581673	0.8856912880471347	0.9883934817006913
FAM216B	0.012918363104644899	9.046475900347303	0.020915198277115146	0.885699025844647	0.9883934817006913
C15orf40	0.021930024789130042	5.753380005041176	0.02086628168518956	0.8858343201945946	0.9883934817006913
TKFC	-0.0264279742023883	5.3264864699077865	0.020860486824368824	0.8858499974355989	0.9883934817006913
GFM2	-0.020506402780209956	6.228934923329934	0.020742221633799553	0.8861711819156813	0.9883934817006913
ZNF428	0.017242590906879098	7.453448425593184	0.020700919129111216	0.8862822783047702	0.9883934817006913
GTPBP6	0.033544339339308664	4.828608200476349	0.020680005256755528	0.8863373234216674	0.9883934817006913
VSTM2L	0.0304509730010455	6.2599257514727515	0.020563903223384018	0.8866579852878369	0.9884319688536779
RPL32	-0.016315955197518564	10.196805764473288	0.02052957605309469	0.8867501698061449	0.9884319688536779
UBR4	-0.03127295691558903	4.8459672217255685	0.020425901288371788	0.8870333755883519	0.9884319688536779
IFT88	-0.014244985937080092	7.698459694485467	0.02022787689836134	0.8875799115525674	0.9884319688536779
MDP1	-0.025068112766712062	5.535239226644362	0.020207274050933095	0.8876391865189056	0.9884319688536779
ADA2	-0.04841332225269639	5.230932022624506	0.02002077181322292	0.8881549604254482	0.9884319688536779
RBM14	-0.023951939883128336	5.374677471549553	0.01999122490055605	0.8882371841237513	0.9884319688536779
ARPC3	0.018944157375229014	8.542848040994652	0.019895184320295918	0.8885017403897582	0.9884319688536779
YTHDF3	-0.027963260484322263	5.035042263330339	0.019843699257213507	0.8886461361378623	0.9884319688536779
PARD3	0.019803866954414825	5.882440011672508	0.019787626667065236	0.8888036861220392	0.9884319688536779
LINC02832	-0.01963951532868676	6.417017050150176	0.019761532354255075	0.8888758488460788	0.9884319688536779
PRDM2	0.02456154535569534	6.137097438518114	0.019687420192380418	0.8890834215152182	0.9884319688536779
MRPL2	0.024086756535823765	5.148961333845321	0.019675998802386803	0.8891149839764344	0.9884319688536779
C16orf71	0.018716254301777195	6.228466563123857	0.01967169464575355	0.8891272893191354	0.9884319688536779
CREB1	-0.028072654882374166	5.048348192474856	0.01964323116309047	0.8892063907087006	0.9884319688536779
CCDC153	0.014524771667919562	8.541002259644735	0.019599117147940114	0.8893288985635697	0.9884319688536779
AC025171.2	-0.029024740012880367	5.588335665818839	0.01955684174807886	0.8894499733994015	0.9884319688536779
ANKMY2	0.02581353686896017	5.0784086238378245	0.019509120390824922	0.889582636003392	0.9884319688536779
SMARCE1	-0.019172361187265657	6.628260822344722	0.0195087897963296	0.8895836868684148	0.9884319688536779
BRWD1	-0.019948752256027418	5.813514659397321	0.01948994780385778	0.889637760831792	0.9884319688536779
NFATC2IP	0.021740651695437468	5.81233471188288	0.0192717282630197	0.8902533181251688	0.9884679592316601
MRPL41	0.017031170967044176	8.265812051389423	0.019255208681728704	0.8902977963801384	0.9884679592316601
AP1G1	-0.020520330268182754	5.68263211448508	0.01922405575837961	0.8903884338336578	0.9884679592316601
RAB25	0.020259119828413875	6.429074675309028	0.01917677200850104	0.8905213959216605	0.9884679592316601
OTUD4	-0.01744250145288009	6.248915360069867	0.019133556746019163	0.8906443104612938	0.9884679592316601
OSTF1	-0.03350509584907279	4.987891903289462	0.019131168376907814	0.8906499669006236	0.9884679592316601
EYA1	-0.023380613368041193	4.85978518881048	0.019034977287088417	0.890922112406123	0.988588734444411
WAKMAR2	-0.031938557968320375	4.993051393660134	0.01896477951185972	0.8911233881631758	0.9886308410102095
COMMD4	0.02224305998702161	5.984840257134189	0.018876473251656863	0.8913770229006066	0.9887012794311828
PRKCI	-0.028112762840380837	5.419471752172052	0.01882888094051272	0.891513560736064	0.9887012794311828
LMBRD1	-0.02023197288063924	6.205052476001676	0.018679650823025258	0.8919409154419952	0.9888754706085953
COG7	-0.022840487771338187	5.865796595667926	0.018604565120725752	0.8921574010115736	0.9888754706085953
CEP63	-0.026759488666130805	5.483473198738727	0.018600092362324988	0.8921705234854738	0.9888754706085953
TP53AIP1	0.024934427411044298	6.08322110866902	0.01854639465538141	0.8923248727392223	0.9888754706085953
LSM7	-0.020242843010550685	7.093110795796274	0.018292919865376164	0.893057170452533	0.9888754706085953
SPCS1	0.014317991879272872	8.53501335654991	0.018285380752152535	0.8930784995055863	0.9888754706085953
CCDC30	-0.015567914096849794	8.266901080320082	0.018284729769329645	0.8930804261923746	0.9888754706085953
CSDE1	-0.015385261464824468	7.416913959547001	0.01826995722857579	0.8931236443182035	0.9888754706085953
ZFHX3	0.022247603799874463	6.2217297194397005	0.018160582075321237	0.8934434033845622	0.9888754706085953
LINC00342	0.03865216286878338	7.553799028968898	0.018110340042458286	0.8935885823678372	0.9888754706085953
RAB4B	0.023012320274651048	5.470357833957346	0.01797663559989419	0.8939817373094701	0.9888754706085953
SERPINF1	-0.020586164121465914	6.3328110803569615	0.017943147412591506	0.894079138359755	0.9888754706085953
UQCC2	0.016555245542054408	6.9040479007792515	0.01793935045060739	0.8940895637725292	0.9888754706085953
S100A13	-0.021025624929536347	7.596047946583881	0.017903158415278154	0.8941952436693343	0.9888754706085953
CWC27	-0.022908795448222677	5.2516226402724815	0.017823533801325033	0.8944311673409181	0.9888754706085953
TMEM141	0.023453508078426867	6.52023155987379	0.01777438419572588	0.8945751808128115	0.9888754706085953
MED13L	0.022681718951969614	5.401718417866397	0.01767442804954327	0.8948712024084291	0.9888754706085953
SLC25A14	0.02264329715503457	5.259583190109861	0.0175473263797544	0.8952472712874142	0.9888754706085953
SNU13	0.015574891597689914	7.53610269999453	0.017500181253891876	0.8953856451612604	0.9888754706085953
MRPL51	-0.0151860271344757	7.752983139040612	0.017487202247286726	0.8954241198948266	0.9888754706085953
MBNL2	0.02317686012356177	5.959141120656602	0.017388515823088688	0.8957196571110222	0.9888754706085953
LRRC71	-0.015981080750726837	6.9390924331502	0.01737455632565161	0.8957600369108515	0.9888754706085953
C4orf48	-0.037853173683170066	6.8352637770026075	0.01729085020446623	0.8960100902553663	0.9888754706085953
CNOT7	0.016567754929227744	6.00584834345468	0.01712722091635896	0.8965015934316886	0.9888754706085953
IDH3A	-0.02305632178565491	5.232775880299175	0.01711835227341268	0.8965281350346599	0.9888754706085953
EIF2AK1	-0.01848448688279742	6.605912314696737	0.017058586088976313	0.8967070695253059	0.9888754706085953
FKBP11	0.022836621722558608	5.456217386069244	0.017034521196340087	0.8967806405353669	0.9888754706085953
TMEM131	-0.015648355353750188	6.855943456595026	0.016996119438600694	0.8968949661261472	0.9888754706085953
MYDGF	0.026475455916730107	5.716326352325897	0.016966667565226842	0.8969851729221983	0.9888754706085953
STK32C	-0.028633211312904486	5.0343803935354385	0.01695777850403421	0.897010823099813	0.9888754706085953
CWC25	0.021157371407386556	5.3121158318824335	0.01683471328550887	0.8973840870618541	0.9888754706085953
WDR19	0.019132660218817314	6.26312484234952	0.016819663438819944	0.8974292843924556	0.9888754706085953
MIA3	0.02458120731221913	5.611885876698578	0.016779407464061185	0.8975520548662492	0.9888754706085953
MDM2	-0.016800289326981105	7.606550704130646	0.01676674097759124	0.8975885096712124	0.9888754706085953
NUBPL	-0.022904177953969304	5.085670403616609	0.016620455919803396	0.898034747852154	0.9888754706085953
IVD	0.020754761908442675	5.01419215093593	0.016609334851850364	0.8980678970947655	0.9888754706085953
CD151	0.029124159552025977	5.185726684565081	0.01660446394645434	0.8980837841221753	0.9888754706085953
SSR4	-0.015893019181907112	8.54316054745291	0.01658146799036267	0.898152477226232	0.9888754706085953
ZNHIT2	-0.020774772798259896	6.4683051033476096	0.01657351308847474	0.8981780536340038	0.9888754706085953
PDCD7	-0.02673846917202022	5.276199187843594	0.016564806804203677	0.8982054084596162	0.9888754706085953
NR2F6	-0.022738834460872392	6.458504353011475	0.01644055615783451	0.8985850113757017	0.98890313901052
PHF20L1	0.021543481322339377	5.707014181056144	0.016393834701005517	0.8987292798717958	0.98890313901052
AL133320.2	-0.04130340978113473	5.685268370533579	0.01633869741227526	0.898898843850416	0.98890313901052
TAOK1	0.02012414484138665	5.811615072063584	0.01630355615245041	0.8990069159339902	0.98890313901052
TPGS1	-0.03314529922254516	5.819220058510159	0.016234386257456247	0.8992201785952975	0.98890313901052
RSBN1	0.02366870670192776	5.085918281969651	0.016170274149508477	0.8994172144094401	0.98890313901052
SON	0.013612689432537196	8.697980898402342	0.016141926455071485	0.8995039008874433	0.98890313901052
LTC4S	0.038104998870815705	4.687557428771955	0.01604384552949433	0.8998038436172215	0.98890313901052
CDC5L	-0.014081962837147702	6.6511198894276555	0.016016733202040778	0.8998932589957624	0.98890313901052
MRPS36	-0.020907814876329603	6.707274169615718	0.015995941274341202	0.8999578333356046	0.98890313901052
DHX15	0.022607904710899174	5.355771431307885	0.015958841944801558	0.9000743068385776	0.98890313901052
SLC22A23	-0.017886875584673428	5.973516713492822	0.015921356346883124	0.9001910285722724	0.98890313901052
KIF13B	-0.020670382741060922	5.421144553960226	0.015769566004284388	0.9006656533286566	0.9891329381668238
CCDC167	0.02283928193949412	5.22259151671527	0.01574981050955555	0.9007270370354423	0.9891329381668238
FRYL	0.026955162542669147	4.878747870778066	0.015686125253292823	0.9009244377064418	0.9891562725860956
SMARCD2	0.02159102227640715	5.050231176542483	0.015615632447668323	0.9011477001243788	0.9891562725860956
MRPL24	0.023685208091790293	5.366572326614649	0.01558717949468501	0.9012385335060825	0.9891562725860956
ZNHIT1	-0.015044900171006114	7.910371241912275	0.015397440258372145	0.9018364416711571	0.9895303461645474
SYNGAP1	0.02135028402582273	5.623414033630623	0.015348277520573599	0.9019944655971219	0.9895303461645474
PET100	-0.023318753243367473	8.11895211624604	0.01532323651915466	0.9020719799685359	0.9895303461645474
MACROD1	-0.028644199184239404	4.84944082276954	0.015088971726225836	0.9028186976651217	0.9895303461645474
LAGE3	0.020219620800663834	5.663460257798796	0.014997593783642314	0.9031147742521581	0.9895303461645474
GRHPR	0.019282741542164614	5.724949072542026	0.014845426284746145	0.90360502611696	0.9895303461645474
ARSA	-0.02835408390569479	4.892155306979057	0.014684284957858628	0.9041245981389736	0.9895303461645474
GPRC5C	-0.01821548010601728	5.313459464679994	0.014675326898628823	0.9041559989208644	0.9895303461645474
ACTR1B	0.017524194154054897	4.9789494811667465	0.01460663817377139	0.9043777288138808	0.9895303461645474
CLPP	0.01792070686565977	5.76178454013431	0.014591705759111478	0.9044281688069791	0.9895303461645474
APPBP2	-0.01928851928761867	5.1594997565636955	0.014528550008570323	0.9046336753359262	0.9895303461645474
IDH3G	0.01876708864616654	6.219251399551155	0.014372079692436127	0.9051460925859296	0.9895303461645474
CALR	0.01738921907999442	7.9700608704563	0.014319227546532955	0.9053183982171601	0.9895303461645474
PSMA3	0.014813789114004576	7.179923790786947	0.014274455877305348	0.9054661662794654	0.9895303461645474
MRPS33	-0.015401203374218417	7.577894225093166	0.014233604392909157	0.9056006458973241	0.9895303461645474
SECISBP2L	0.014037719096214362	6.989595730493483	0.014068657760379648	0.9061469672412384	0.9895303461645474
FRMD4B	-0.029816870354025617	5.264387712710617	0.014063292970162117	0.9061660210142748	0.9895303461645474
ACTN4	-0.014622645090524453	7.398371082168011	0.014044297384082555	0.9062275676821518	0.9895303461645474
RSU1	0.01954797615325993	5.32046146773617	0.014036053693726177	0.9062564835212769	0.9895303461645474
EEF2	-0.012134061248213127	8.154868735904337	0.013944519758741118	0.9065594332384503	0.9895303461645474
AL137781.1	0.025953546625501863	4.96903800042169	0.013941524521796632	0.9065694870812051	0.9895303461645474
STX16	0.017251753071719427	6.215803720773101	0.013910205862854769	0.9066753477780604	0.9895303461645474
SUCLG2	0.017469711775968434	6.095005040172604	0.013858513663767438	0.9068482533129092	0.9895303461645474
CCDC191	0.015397367087398132	7.617436292167887	0.013840808602665343	0.9069060594034009	0.9895303461645474
TNPO3	0.017757084397550225	5.64370307951946	0.01377807875995529	0.9071180846297148	0.9895303461645474
DNM1L	-0.019555449529119487	5.1851318297811275	0.013702877275865315	0.9073702724029644	0.9895303461645474
HMGN5	0.016743126651228835	6.574608419436003	0.013699083292208066	0.9073825118738283	0.9895303461645474
CSNK1A1	-0.011215941776314	8.33423646070156	0.013690794053336479	0.9074093983830727	0.9895303461645474
HSD17B11	0.020619020270782936	5.608830500048268	0.01368607027141851	0.9074273453626291	0.9895303461645474
INTS1	0.025888425625247142	4.857362729324052	0.013652379993611711	0.9075377620353365	0.9895303461645474
CFAP58	-0.018576918117466305	6.515803432046239	0.013645410728931837	0.9075633509403866	0.9895303461645474
RPL18A	0.012772577665558435	10.138875211367017	0.013604639429566216	0.9076997464905416	0.9895303461645474
SEC11A	-0.016698675306479872	6.63943585899203	0.013570816711970425	0.9078150342513378	0.9895303461645474
SBDS	0.019425343939872268	5.238983986359606	0.013558403251040005	0.9078576417716661	0.9895303461645474
TMEM14B	0.013411463396581112	8.311512894861092	0.013555018715681285	0.907867539783717	0.9895303461645474
MRFAP1	0.013614813817657041	7.357737829738743	0.013525916027811932	0.9079663325401406	0.9895303461645474
MRPS25	0.01650408858913373	5.7709407933937	0.013510673179959898	0.9080195996180485	0.9895303461645474
SMIM12	-0.020129007464837066	5.100671172097223	0.013432606838866783	0.9082837572375586	0.9895303461645474
RPS14	-0.01311169975289509	11.025815667063311	0.013422575735262916	0.9083165796883756	0.9895303461645474
DNAJC16	-0.016237301425738242	5.7848810057745395	0.01328326364274972	0.9087934118134753	0.9895303461645474
TMEM134	-0.01664357075642992	6.413368688282883	0.013269452430275976	0.9088399786956897	0.9895303461645474
GNPAT	0.01717884969655711	5.334700672784052	0.013220337439152317	0.9090086175885703	0.9895303461645474
GPATCH8	0.017593768052770187	5.266316269673802	0.013219803734499203	0.9090103169509111	0.9895303461645474
MYH10	-0.026563338582764776	4.886831156424677	0.01316706539191841	0.9091892332650129	0.9895303461645474
SETD5	0.016427543340460895	6.167084667552407	0.01313442403872686	0.9093031593802368	0.9895303461645474
PDHB	-0.014543529622231453	6.228441637874844	0.013114358370843803	0.9093721130478403	0.9895303461645474
SMIM27	0.02347892080367356	6.085383962079621	0.01306978896001428	0.9095256684280505	0.9895303461645474
TIMM17A	0.017861684885857803	5.675591053495401	0.013051065071028359	0.9095905766092198	0.9895303461645474
TRIM44	-0.013562528024042326	7.052763741268042	0.013014614613365831	0.9097149472806161	0.9895303461645474
RIC8A	0.02012697208752231	4.828612076003087	0.01297146500046933	0.9098621998102828	0.9895303461645474
MCFD2	0.013860462216874094	6.284553216981351	0.012956486080091253	0.9099167200977814	0.9895303461645474
GET3	0.017741875342234262	6.1789980860108775	0.012871733377465494	0.9102107419998873	0.9895768814532815
DCUN1D1	-0.018812839864516203	5.173916341835984	0.01284822233398031	0.9102923490769634	0.9895768814532815
MTRNR2L12	0.07327674406833928	8.337509534135034	0.012802506508617303	0.9104499674233149	0.9895768814532815
ICK	0.016595910893176948	6.234610183821181	0.012654304925342164	0.9109689172139511	0.9896286963133228
MRPL57	0.012413124792825659	8.023208956289189	0.012626685010772633	0.9110643882280329	0.9896286963133228
GATAD1	-0.017501365665051793	6.448688000749682	0.012620030012759787	0.911088796665636	0.9896286963133228
SCO2	-0.0181820716787492	6.190588784271743	0.012588396448017342	0.9112001440745318	0.9896286963133228
NUP58	-0.020190364716176894	4.91469290593474	0.012382299038331457	0.9119254268665155	0.9896286963133228
LINC02265	0.023556199368645506	5.843471386588147	0.012344959391956518	0.9120596089660753	0.9896286963133228
SPINT2	0.016938137332825107	8.523721087025452	0.01230583809652533	0.9121967303877765	0.9896286963133228
APP	0.014261699582097652	7.065981697992675	0.012174841942863487	0.9126638565631614	0.9896286963133228
PTK2	-0.01871464745504457	5.832069052816884	0.012125462255762599	0.9128417474987609	0.9896286963133228
RER1	0.010981073820397227	7.208664965611752	0.012081204853248415	0.9129988662301612	0.9896286963133228
IGF2BP2	-0.013883893758502259	6.5934365936273585	0.01207692389301502	0.9130147662195011	0.9896286963133228
RPL10A	-0.011401515231147906	9.933257945224453	0.012021813654941801	0.9132116533216752	0.9896286963133228
MTURN	-0.015573298055233472	6.284108477903124	0.011969250321937552	0.9134022502791073	0.9896286963133228
UBE2E1	0.01904621289615083	5.805151998568796	0.011952191308470103	0.913464169767341	0.9896286963133228
RPS29	0.02142105006697459	10.047494934385096	0.011946112877813343	0.9134842177762292	0.9896286963133228
RPL8	-0.012129026122358461	10.019415442678016	0.011905211766033234	0.9136318503011723	0.9896286963133228
KCTD1	0.015339690869228243	6.375467062955649	0.01186735105854026	0.9137699665341458	0.9896286963133228
MRPS23	-0.01537384397836047	6.069314208555828	0.011843718980555754	0.9138558753468262	0.9896286963133228
SAP18	0.012394136636689678	8.709386557091912	0.011795719626972448	0.9140283782477249	0.9896286963133228
ATP2C1	0.01677218445120859	5.640683686043918	0.011779982714482022	0.9140873763661163	0.9896286963133228
C2orf50	0.019904067328945008	5.0273984897333275	0.011743381415504801	0.9142191213790516	0.9896286963133228
TMEM9B	-0.016457667210840615	5.433173015726719	0.01174165729921972	0.9142266820103052	0.9896286963133228
PDIA6	-0.014934305635008548	7.063347914377955	0.011732676628026833	0.9142579993035027	0.9896286963133228
BOLA3	-0.014849846267542929	6.70058363817751	0.011567928962928105	0.9148600493489808	0.9901033217788988
ZFAND3	0.024892339009871915	4.978361427118342	0.011508004957484198	0.9150793766555334	0.990163651572389
FZD3	-0.01717813671362588	5.461963018544959	0.011365449539277452	0.9156066062477822	0.9905132011177656
SF3B2	0.012378141102496014	7.99772080901058	0.011331711564909216	0.915729699893444	0.9905132011177656
CEP250	0.02309248623867645	5.028033139825622	0.011192587020334118	0.9162470653538441	0.9908957453254991
ABCC6	0.022345002867489742	5.513049929013898	0.010979198154012777	0.9170475348927618	0.9913227349874212
STAT6	0.017826802221082596	5.697249424874812	0.01094082443008028	0.9171920531954856	0.9913227349874212
RDH14	-0.017338596963305457	5.791152730144598	0.01093659257013947	0.9172080437445762	0.9913227349874212
ATXN1	-0.016038889323790672	5.952737591331054	0.010886699631645744	0.9173962196595538	0.9913227349874212
GSS	0.018233837001988055	5.124005113151987	0.010869485330919155	0.9174607568808084	0.9913227349874212
PDE7A	-0.018520410190072525	4.958290964820622	0.010637441387576963	0.9183425541288905	0.991889016760566
GABARAPL2	0.013856593200819486	8.063421983059817	0.010609523682750935	0.918449202078791	0.991889016760566
PLEKHJ1	0.018620587626100756	5.709658348581993	0.010602856467321134	0.9184764478676644	0.991889016760566
KIAA0895	0.01782762448172308	5.4188213343070215	0.010511404231616013	0.9188274204156229	0.9920644540476812
CFAP126	0.011449380876781502	9.185735178192422	0.01047479747359824	0.9189666931844288	0.9920644540476812
CZIB	-0.016646052844423144	5.579223529167958	0.010389424104033828	0.9192982435108208	0.99224541154975
BICDL2	0.012851154853271199	6.573806359127425	0.010222590087841894	0.9199456686765923	0.9924446924532649
WDPCP	-0.013299606220056721	6.260078816547041	0.01013871536591894	0.9202739563797115	0.9924446924532649
ZNF451	0.01624153649456399	5.369309725641969	0.010137566609220048	0.9202788247742182	0.9924446924532649
TRDMT1	-0.018891823236377957	5.225529949729477	0.01010263831095625	0.9204156666525727	0.9924446924532649
NDUFAF1	0.020159582520561846	5.001684392508353	0.010030645108184837	0.9206976910324762	0.9924446924532649
PTP4A2	0.013014662106891855	6.5584721454371	0.010022595425711024	0.9207299352847692	0.9924446924532649
NR1H2	0.019535483088054615	4.846223243438781	0.010017435410700428	0.9207483423309817	0.9924446924532649
CHD2	0.014644710038517533	6.907824922911991	0.009925026510885074	0.9211150886010074	0.9924446924532649
CGN	-0.015898554935769183	6.512651757064102	0.009915058592298586	0.921154937151364	0.9924446924532649
CES1	-0.021178135614514	8.718250687180264	0.009908055463740198	0.9211817575753593	0.9924446924532649
LARP4	-0.016278317192738444	5.80369373971091	0.00987728674593467	0.9213055052496281	0.9924446924532649
MTUS1	0.013368777852361095	5.928765785479045	0.00981853776427705	0.9215389289630289	0.9924446924532649
PALMD	0.014989757572365493	6.569478462937284	0.009799456323020967	0.9216143426862387	0.9924446924532649
AL357093.2	-0.015454852743994215	11.012742152945671	0.009718830636464955	0.9219354527956332	0.9926138911013815
ZC3H14	0.015964466999362433	5.49828085985154	0.009595172632846205	0.9224337617569218	0.9927740891902692
PSMA3-AS1	0.013548437281751296	6.315544940454214	0.00958621813170619	0.9224693193991442	0.9927740891902692
ITPRID2	-0.016762904596899237	5.085016331310167	0.009559646800993964	0.9225762847671013	0.9927740891902692
FUZ	-0.011483551504747244	7.090417945364825	0.009515225012045263	0.9227552918877584	0.9927902207246004
IPO11	-0.014784832095785691	7.068759549723287	0.009438961215454643	0.9230644830556992	0.9929463863401718
NORAD	0.011543467700527634	6.914653342990915	0.009326903961251569	0.9235211862622102	0.9931718478015892
DPCD	-0.010835208321560041	8.933632616004063	0.009304502722864393	0.9236122240563015	0.9931718478015892
PARP14	0.0159270776461185	7.01494936316928	0.009267003041171125	0.9237663147402854	0.9931718478015892
DNAJB11	-0.012912700227649449	5.839012181188635	0.009031598080953879	0.9247388613601327	0.993413583899457
TYW3	-0.0151176988372245	5.263812983029694	0.009019113830092445	0.9247906265967957	0.993413583899457
WDR13	0.014250628801266861	7.274702484066187	0.008991629514710766	0.9249038358412134	0.993413583899457
ACO2	0.011472365914886536	6.380746272161992	0.008934998896842034	0.925140703833776	0.993413583899457
RESF1	0.020942665450597853	5.10815369414067	0.008927200795197633	0.9251730989599636	0.993413583899457
ZNF37A	-0.01619044138589598	5.214340015898719	0.008908736311857823	0.9252507491988757	0.993413583899457
MAPK14	-0.015891380872177775	4.907849084335438	0.008877518039128505	0.9253799632116964	0.993413583899457
SLC11A2	-0.012334651509513697	5.859858305400925	0.008848117006836485	0.9255049359178205	0.993413583899457
UBXN4	-0.009456009023991655	8.532174363689544	0.008770459043861594	0.9258300805564248	0.993413583899457
GPR108	-0.017046248805412986	5.434189454871994	0.008746625920699457	0.9259322918173165	0.993413583899457
RPP21	0.013543582198446742	5.524944859092075	0.008741786186492333	0.9259526996430032	0.993413583899457
HIPK1	0.011072496744947246	7.8561007338569775	0.008706507387507825	0.9261002725170786	0.993413583899457
POLR2G	0.014327224328425989	5.781262076784844	0.008701084413304475	0.9261247074086627	0.993413583899457
MED13	-0.016024032282423963	5.344358833606445	0.008632281479617856	0.9264164467728884	0.9934608030680944
TTC9	-0.014732806135116171	5.780036071003922	0.008527750212502166	0.9268620792672776	0.9934608030680944
TOR1AIP1	-0.015351883057627285	5.0554436694607725	0.008457328484437665	0.9271629991232279	0.9934608030680944
SRPRB	0.014448007596492033	5.0923794639883715	0.008443860460189728	0.9272208959215229	0.9934608030680944
ATP5PD	-0.010533970363999771	7.739991980451924	0.008437698324734346	0.9272467190310347	0.9934608030680944
LYRM2	-0.011015060274174303	7.152508479158693	0.008416552481668074	0.9273379143984276	0.9934608030680944
CSNK2B	-0.011144179527137563	6.627835666171188	0.008389229488496517	0.9274560106441001	0.9934608030680944
GRAMD2B	-0.015271898673621168	6.824801475398457	0.008383223483385847	0.9274817442818108	0.9934608030680944
MRPL9	-0.01622316187650742	4.996899090520213	0.008276165029844285	0.9279448430991294	0.9937809864258723
EIF5B	0.01255911291481872	7.571136228680834	0.008186084701775934	0.9283366629835889	0.993781299147639
CUL1	-0.015245457856663848	5.51602972478782	0.008167300867754624	0.9284201454690273	0.993781299147639
CLDN3	-0.017671089570673707	8.966695811983161	0.008162916573020453	0.9284376749842886	0.993781299147639
HIGD2A	-0.010725798933922082	7.811151865941622	0.008096142667129677	0.9287302806913487	0.9939187392193659
ZNF655	-0.014106378183578936	5.155095335666816	0.008056937863471916	0.9289035451373118	0.9939284353396055
RAB6A	-0.012643844659970734	5.709496169105737	0.007895980775733513	0.929615830514986	0.9945147794463078
TMED9	-0.01214636504170944	6.2448708314845165	0.00782850451345951	0.9299159827534473	0.9946600889921571
ARMC10	0.01739639873930818	5.189566518369518	0.0076626659341364365	0.9306603001493823	0.9951482963249193
ADNP	-0.014206186122465719	5.663556471532522	0.0076224412016847745	0.930842525877082	0.9951482963249193
ARHGAP5	0.012542809954609345	6.782457422965605	0.007605927054193902	0.9309163593141695	0.9951482963249193
PSMA1	0.011550886004434425	6.96450313838237	0.007580823725638136	0.9310300350384962	0.9951482963249193
CFAP53	-0.008701857427079043	9.644364858559108	0.007515707062023772	0.931325624708816	0.9952884898238813
CPLANE1	0.010517099125620908	7.254821596689298	0.0074047730007238055	0.9318333712565081	0.9956553214855506
MTDH	0.009900695651765164	7.598677688139498	0.007352009309019797	0.9320759262224353	0.9956898970683669
CD24	0.012735342269559921	11.125962431812923	0.007290697301435953	0.93235883703828	0.9956898970683669
TRMT6	0.016345005144334124	5.088313629311736	0.007290774047814343	0.9323592163528007	0.9956898970683669
SMC5	-0.013557026113456118	5.944606782508475	0.007227394465571189	0.9326537734918741	0.9957784858674483
RNF20	0.012648144315356505	5.63024196643852	0.007003115961171384	0.9337045679838142	0.9957784858674483
ZNF20	-0.013809510334606995	5.816439223569715	0.006961955442040846	0.9338991514525163	0.9957784858674483
ADI1	-0.013867284157953403	5.3747578687606525	0.006961294423053086	0.9339023052899218	0.9957784858674483
CNST	0.016495838148253405	4.988925104944772	0.006932210384447134	0.9340390241091987	0.9957784858674483
H1F0	-0.015217574849795822	5.200630161391743	0.006915783276028697	0.9341179390336153	0.9957784858674483
ZC3HAV1	0.01267534989044397	5.756181344149802	0.006907041780036011	0.9341597499484442	0.9957784858674483
RHOU	-0.012094585793544608	5.678460937029078	0.0069026780445594575	0.9341805154051108	0.9957784858674483
CEP70	0.015872684427899936	4.833179436289462	0.006897875535797762	0.9342011299493767	0.9957784858674483
LRRC36	0.014053831788660518	5.7336000814953945	0.006888607110752963	0.9342474382549968	0.9957784858674483
CDHR3	0.010372210646063145	9.276703392734012	0.0068874035846275185	0.934251779488062	0.9957784858674483
EFR3A	0.012770588558524568	5.6088918506370575	0.006713444899935043	0.9350869183337551	0.9964931543440528
DNAJA4	0.00901900772350689	8.246284064613313	0.006502916939782012	0.9361091854803584	0.9974069529506442
TCEAL3	-0.012193886639795258	6.945074588723127	0.006397736170835652	0.9366272553734803	0.9977833116465463
BUD31	0.00837369460527436	7.807006772695124	0.006356948131991445	0.9368288154698718	0.9978224212632648
THYN1	0.012039601014055606	6.187857968049426	0.006269726789698409	0.9372636853628693	0.9979534447366731
ZNFX1	-0.013469964738766575	5.5360596019057065	0.006266220203195045	0.937281568367419	0.9979534447366731
SPATA6L	-0.010034716738208941	6.307875546953245	0.005913721367638459	0.939067047184608	0.9985391152156196
LZTFL1	-0.00934491196383625	7.201509875610649	0.005852786774110051	0.9393805440678953	0.9985391152156196
C11orf74	0.009247544039657947	8.156442824339326	0.005781237233977412	0.9397512457412065	0.9985391152156196
MAPK6	0.013290826354118919	5.452350271244023	0.005761458533989088	0.9398554211950554	0.9985391152156196
KLHL9	-0.012562945062958037	4.931357324350841	0.005757568031428243	0.9398744402309593	0.9985391152156196
MIR4458HG	0.02134309053484627	5.158413219395232	0.0056629656942082714	0.9403702960207629	0.9985391152156196
SMAD2	-0.010555715716148323	6.338284703386816	0.00566043826730904	0.9403836158688976	0.9985391152156196
EPS15	0.01315162112979681	5.184425170444225	0.005655195930686753	0.9404112182255648	0.9985391152156196
IQCH	-0.012117326744728417	5.366640766428556	0.005638280520250177	0.9405005729703214	0.9985391152156196
AL121956.6	0.010005214411557209	6.447229125193778	0.005615247224215751	0.9406215062162895	0.9985391152156196
TRIM8	-0.011856559890815906	6.861416225713024	0.005608519901470263	0.94065672171489	0.9985391152156196
COMMD6	-0.011128662877269779	8.429284864488395	0.00551519510520933	0.9411511478092461	0.9985391152156196
BTF3L4	0.01144041896485784	6.297638299432351	0.005514660136006516	0.9411548447130477	0.9985391152156196
PEPD	0.012547051976362123	5.007411869103974	0.005502357524058474	0.9412198314970357	0.9985391152156196
NDUFB10	0.008189143957979894	8.289011450316373	0.005471879949493168	0.9413822746975518	0.9985391152156196
PLCB4	0.010654549720545208	6.143621364697879	0.005405932292141399	0.9417369186247273	0.9985391152156196
RNF187	0.012923446364650598	5.403452427522302	0.005403457141195126	0.9417504540254755	0.9985391152156196
WEE1	-0.012114540400070496	6.471340853058983	0.00537505911623157	0.9419029388266036	0.9985391152156196
SORT1	0.010583345010240552	5.6669069731079595	0.0052988255874440475	0.9423161516385976	0.9985391152156196
CAVIN3	0.015952305343369826	6.25683909090256	0.005286869753231338	0.9423808050151186	0.9985391152156196
LYRM4	0.012301872334199404	5.230650877402022	0.005269922882366771	0.9424731512881135	0.9985391152156196
MPP7	-0.013481729893465253	5.17942804952189	0.005228437856670535	0.9426995819344305	0.9985391152156196
TSPAN2	-0.014188138136649186	5.431493538443185	0.005214843135171466	0.9427742959868297	0.9985391152156196
MCRIP2	-0.014113742498162983	5.270702558079624	0.00512757298541543	0.9432541819489138	0.9985391152156196
CMC1	-0.013602348083656117	5.784513831339985	0.00512499264747429	0.9432685104080571	0.9985391152156196
VAMP3	-0.012135865180906289	5.267850624837699	0.005116876481720595	0.9433132877740313	0.9985391152156196
DNTTIP1	0.009226371000044753	6.070543836712057	0.005094492147506904	0.9434371211483329	0.9985391152156196
CXADR	-0.008611718736769605	6.29298162295049	0.005078588473315396	0.9435251558076041	0.9985391152156196
SIGIRR	0.009025692257770772	6.660149639553594	0.005003348464042298	0.9439440754270105	0.9985391152156196
SESTD1	-0.010896600441315784	5.429101845868002	0.0049903712226393015	0.9440173236246374	0.9985391152156196
FCGRT	0.010620012530628808	6.66346166887556	0.004937153119344941	0.9443154902987745	0.9985391152156196
AGL	-0.009719152599976816	5.843303691224259	0.00489127189400449	0.9445750005005715	0.9985391152156196
RUFY3	0.00899466514877993	6.222503924054768	0.004873896401546091	0.9446730867634223	0.9985391152156196
GLRX5	0.013473526742722773	5.313307098583158	0.004825519751113613	0.944948068607149	0.9985391152156196
GADD45GIP1	-0.008753791059070383	8.278356730826756	0.004704170738266433	0.945642552715083	0.9985391152156196
SLC35B3	0.009913839925173648	5.899508557100894	0.00468807394844116	0.9457365565478383	0.9985391152156196
MICAL3	-0.012855312277898955	5.236580894983538	0.004652029137350718	0.945945115435754	0.9985391152156196
LAMP1	-0.009696547998546882	6.009037903796102	0.004623306317263538	0.9461119967617777	0.9985391152156196
NAPG	0.01249092736330838	5.08668843489643	0.004562010997480126	0.9464694365366284	0.9985391152156196
ATP6V1D	0.007430728886222202	7.718703546730023	0.004555881214663169	0.9465048868189798	0.9985391152156196
OVOL2	-0.012480126538535002	4.915016881983619	0.004509567375752332	0.9467768996463225	0.9985391152156196
FIS1	-0.009320879092583133	8.12933151971154	0.004489836476966478	0.9468933952463638	0.9985391152156196
NOC2L	-0.010054436897245576	4.961931183526003	0.004476904790808755	0.9469699108849423	0.9985391152156196
YTHDF2	-0.009273194186779242	5.958027153555801	0.004462006196334486	0.9470589698194202	0.9985391152156196
C9orf116	0.007116222901785187	10.253398528983501	0.004414876146607063	0.94733784073454	0.9985391152156196
ARHGEF26-AS1	0.012356015134256134	5.615504471343637	0.004402802627559494	0.9474109802722818	0.9985391152156196
TACC2	0.008960942549550183	6.954962425531808	0.004355215121023883	0.947694736068563	0.9985391152156196
LINC01091	-0.012170798470278802	5.381886795137947	0.004350811700104768	0.9477219452621124	0.9985391152156196
ARMC9	0.010055084255629718	6.069321834837687	0.004347202068998358	0.9477433781151721	0.9985391152156196
GPS1	-0.01040195509624703	5.4754072505536335	0.004327526982327382	0.9478618357081836	0.9985391152156196
TBCA	0.0076761554462689684	9.416856399986832	0.004324215463761916	0.9478805663987487	0.9985391152156196
TM2D2	-0.012268008859571146	4.84299208582649	0.004306912147752238	0.9479843336268317	0.9985391152156196
NDUFA7	0.007223479129196699	7.873807319600385	0.004299912012755104	0.9480271105991345	0.9985391152156196
SPRYD3	-0.012200241981643201	4.894651499978446	0.004253438114605315	0.9483080695039837	0.9985391152156196
SNX14	0.009281585508860124	5.900666826506838	0.0042491568912463385	0.9483352485985942	0.9985391152156196
RASSF6	-0.012758583231224047	5.5211581791049245	0.004233277890302308	0.9484318681923252	0.9985391152156196
HNRNPAB	-0.012417360043290818	6.538377136264248	0.004224177940104297	0.9484867110061393	0.9985391152156196
MRPL48	0.012378618307357635	5.530024837561055	0.0041784394381143945	0.9487664547372463	0.9985391152156196
RPGR	-0.009096375387422695	7.899828269404358	0.00416654474937148	0.9488382946122679	0.9985391152156196
CSNK1G1	0.009568749642567712	5.968999485522084	0.004165439781353622	0.948845996343805	0.9985391152156196
MAPRE3	-0.011022731488782961	6.820393151890872	0.004123915936930486	0.949100677521029	0.9985391152156196
ANAPC7	0.0110388374982715	4.978596195960946	0.004117947916783638	0.9491372111416531	0.9985391152156196
ZFP14	-0.01387162209510597	4.799236870273003	0.004116669956164164	0.9491441700095486	0.9985391152156196
NCK1	-0.011498509395095521	4.872920090004513	0.004109626163243526	0.949188075936688	0.9985391152156196
RBM39	-0.006205028830728008	8.096931932974142	0.004030536351311399	0.9496790676634699	0.9985391152156196
TRIM38	0.013103476335040557	5.087443851525729	0.0040118003309300015	0.9497965028935572	0.9985391152156196
AC005100.1	-0.015129697585407113	4.94368709063804	0.004006823030272505	0.9498268567662465	0.9985391152156196
ANKRD36	-0.014888257063468002	5.446306391377843	0.003967954524793082	0.9500717642928167	0.9985391152156196
CAND1	-0.00830768033158668	5.869705966441498	0.003935548133591689	0.950275755417557	0.9985391152156196
USP22	0.00826685082471706	6.222961247537964	0.0039032031572531728	0.950479985653675	0.9985391152156196
DNALI1	-0.00604670261432254	9.27024249656755	0.003899839143398113	0.9505005043097483	0.9985391152156196
TWISTNB	0.009825828548393832	4.995704363683006	0.0038808032351934072	0.9506215187571889	0.9985391152156196
CUTA	0.007302311105030689	8.088916660815332	0.003777439754131731	0.9512825255787973	0.9985391152156196
MRPL37	-0.011546320621421968	5.237961369744848	0.00377517510650233	0.9512979661189359	0.9985391152156196
SRSF11	0.007052521246635598	7.518261767207688	0.003761085714276869	0.9513880531791767	0.9985391152156196
EVA1C	-0.009870729717118724	5.93877417092888	0.0036795866962000138	0.9519177579062104	0.9985391152156196
MRPS24	-0.007475752259189603	7.7727625862896375	0.0036439608042404437	0.9521499515465353	0.9985391152156196
OXR1	-0.008882568396827495	5.803139961041377	0.0036331131765432764	0.9522220484581378	0.9985391152156196
ASPSCR1	0.011319521840822269	4.756445182600225	0.0036094333117459307	0.9523756680178064	0.9985391152156196
RIIAD1	0.007800816809913894	8.110962946495572	0.003556615601180254	0.9527261656347121	0.9985391152156196
AC097534.2	-0.012933067555435065	5.149107287134246	0.003530973082117026	0.9528973583153578	0.9985391152156196
RAD51C	-0.00949288006279908	4.958711379551429	0.0035268682873379597	0.9529241171080797	0.9985391152156196
CFAP100	0.009093012802645286	7.058185468692015	0.003516026306986991	0.9529966044156087	0.9985391152156196
DDOST	-0.008458944678219888	5.646562232506287	0.003513491740994642	0.9530142621945932	0.9985391152156196
CLPTM1	-0.010515707203015258	4.7959590035801005	0.003496254914920565	0.9531277315534201	0.9985391152156196
MAST4	-0.008605295055268154	5.943622325353998	0.0034840372449533885	0.9532112985885134	0.9985391152156196
MORN3	0.005993901982606694	7.385575647024051	0.0034816494471854127	0.9532265606905188	0.9985391152156196
FMC1	0.009357968400122891	6.4462401968494865	0.0034452016232075187	0.9534721796158292	0.9985391152156196
LTN1	-0.010250356349853834	4.810362944189512	0.003377592869528875	0.9539289491678942	0.9985391152156196
HRAS	0.012282922038504035	5.981103046384449	0.003371796652986582	0.9539702035130143	0.9985391152156196
PARP4	0.009406942831919136	5.473888835892834	0.003335475008238873	0.954218644690555	0.9985391152156196
MED10	-0.009033316821240601	6.244483962434183	0.00333325524260895	0.9542335901033697	0.9985391152156196
ZNF292	0.008821096241900285	6.308739898522553	0.0032881806798048833	0.9545437084785096	0.9985391152156196
TBCB	-0.007474706450513531	6.732785273276843	0.0032577026345357936	0.9547543782483505	0.9985391152156196
MT-CYB	-0.010445915000309444	13.055763725187647	0.0032274233925560893	0.9549644622098843	0.9985391152156196
MRPL52	0.00660330977960714	7.117536370508657	0.00322596234273248	0.954974914987935	0.9985391152156196
PDCD6IP	-0.006716722368452163	7.266822579264251	0.00316458124329297	0.9554048049558306	0.9985391152156196
TRIM33	-0.008758238037783288	5.771584653970002	0.0031596600720825083	0.9554402133463167	0.9985391152156196
MCUR1	0.010833648047487418	5.394067773771875	0.0031420879319859823	0.9555641495554187	0.9985391152156196
RBBP6	0.007573058210835947	6.292219114581462	0.003139959200126281	0.9555789295778894	0.9985391152156196
ADPRHL2	-0.008234461951682004	5.772814840411789	0.003126893938737172	0.955671605649551	0.9985391152156196
PARG	0.013675856325056999	4.776163013718599	0.003121669605661288	0.9557067864836213	0.9985391152156196
LINC00467	-0.006934859241955372	7.043234883309176	0.0031122301930222238	0.9557748927634953	0.9985391152156196
PWP1	-0.007304137619068095	5.856303930688416	0.0031065420250511117	0.955815964574873	0.9985391152156196
ANP32E	0.00805211586864084	6.072057187716474	0.0030926053172907874	0.9559149472139599	0.9985391152156196
TMEM44-AS1	-0.009883214910213498	5.495783140679019	0.0030670481619163178	0.9560974557275803	0.9985391152156196
TMEM9	0.008719832391430388	5.935564224342365	0.003059485708770552	0.9561514351755356	0.9985391152156196
H3F3B	-0.005910583979819394	9.918122616104096	0.003057673586421502	0.956163541940629	0.9985391152156196
RAP2B	0.016318096999086568	4.879559085507885	0.0030216534478524366	0.9564218119006822	0.9985391152156196
RNF7	-0.006358208552658483	6.994278943935374	0.002990157810599506	0.9566500163968773	0.9985391152156196
NUBP1	-0.00843997845580551	5.520755372445471	0.002954472077231425	0.9569099212708323	0.9985391152156196
LEPROT	-0.007092755496567196	6.388368733881014	0.0029061911615909067	0.9572627040808318	0.9985391152156196
HDHD2	-0.009407344376723633	5.341049369025627	0.0028887118808248384	0.9573915798303627	0.9985391152156196
MYO6	-0.005867575881810761	7.019191878351217	0.0028741361470348537	0.9574985011139134	0.9985391152156196
DENR	0.0072396994256002005	6.492982689623118	0.0028571339015164366	0.957624531840498	0.9985391152156196
RPS16	-0.005298045927699399	9.984013763516195	0.002843935290704264	0.9577218881001897	0.9985391152156196
ATP2B4	-0.007281396789829764	6.020701215495993	0.002843715424167634	0.9577243221355238	0.9985391152156196
C21orf58	-0.005995481388681538	8.242350413085346	0.0028305080971917753	0.957821760584654	0.9985391152156196
MAP6	0.006627509772775256	7.05349906014518	0.002782405344821025	0.9581815752033251	0.9985391152156196
PHYKPL	0.010290527881402242	4.818896693290036	0.002781405574258305	0.9581881607798577	0.9985391152156196
SREBF2	0.010193028599563073	4.913326673976139	0.002779519072210112	0.9582028832228036	0.9985391152156196
UBE4A	0.008723431655583236	5.541551665399361	0.0027570724895301783	0.9583728831636874	0.9985391152156196
C1QBP	-0.008495618826761543	6.989687197137604	0.0027457682734787626	0.9584575691274715	0.9985391152156196
HEATR5A	-0.008144892066253285	5.571295828721088	0.0027419887250037162	0.95848680839284	0.9985391152156196
DCAF10	0.011556091210421107	5.016397941507092	0.0026754040627733145	0.9589928083992736	0.9985391152156196
HECTD4	-0.009000807110032233	5.261694087541245	0.0026713536013916435	0.9590243615978737	0.9985391152156196
CEP170B	-0.010589442836056114	5.050661635404452	0.002642153170025016	0.9592483353116963	0.9985391152156196
PAWR	-0.0075422131093501234	6.2829991873029165	0.002639970906624484	0.9592653756506203	0.9985391152156196
RASSF9	-0.008579219438755253	5.485573409173672	0.0025656439715304904	0.9598426806106035	0.9985391152156196
AC092683.1	0.012580987247727956	6.120401288155523	0.002560401750262924	0.9598834912151804	0.9985391152156196
GGA2	0.008972710678960962	5.123193709013607	0.002560076913286952	0.959885862033361	0.9985391152156196
IQGAP1	-0.006411156962093419	6.8210623092347635	0.0025581567476735782	0.9599007107934003	0.9985391152156196
STYXL1	-0.007469497515377051	6.1963632503812835	0.0024991412747132563	0.9603658979710877	0.9985391152156196
SCOC	0.006786499826631485	6.465249112182887	0.0024939370581617054	0.9604069727416049	0.9985391152156196
DDX21	-0.009130788034943771	5.959087975852325	0.0024894597158912563	0.9604427594833014	0.9985391152156196
ACOT13	0.00861395437363212	5.74536693703474	0.002488146583919018	0.9604532830880663	0.9985391152156196
PHPT1	-0.006268697680960399	7.9610871547279185	0.002472477602359352	0.9605770874987809	0.9985391152156196
RANBP1	0.007800446986561118	6.909689487686235	0.0024700167222443475	0.9605969383612346	0.9985391152156196
ADSL	-0.01012084455657457	4.885454110837486	0.002449202910151655	0.9607626654803985	0.9985399062762452
WBP4	0.00797293618332229	5.169108912179312	0.0024170329658798496	0.9610217872301805	0.9986377473140399
CDK5RAP3	0.0071632146582271275	5.85293679733523	0.00237058114230492	0.9613980496945682	0.9988572596637868
RPL26L1	0.005781747496246682	7.040336795631083	0.00231099075673206	0.961885390756464	0.9991135694681256
UHRF1BP1L	-0.007434350086127623	5.125717529237785	0.0022600502195891546	0.9623077690081246	0.9991135694681256
TMEM220	-0.011947861477640032	4.682450554698201	0.0022587138928874843	0.9623170988709494	0.9991135694681256
CXXC5	0.0065234883607831065	6.000156459622806	0.0022424042999428144	0.9624552655538612	0.9991135694681256
PLPP2	-0.005979222022410657	7.856268631540874	0.0022402016265730823	0.962473059270829	0.9991135694681256
UBL5	0.005206110894509864	9.675343522362878	0.0021916824336774827	0.9628812943920616	0.9991135694681256
LRWD1	-0.006275512820222151	6.742919317538487	0.002163233235431549	0.9631231708951496	0.9991135694681256
PON2	-0.0059760463888121245	5.65491928832881	0.002159019255850693	0.9631595448749619	0.9991135694681256
ADD3	0.005938228499714506	7.005905130625926	0.002135943488969837	0.9633562379404175	0.9991135694681256
SLC35B1	0.0069346061790113	5.230762238411649	0.0021197410751939674	0.9634957839914673	0.9991135694681256
MFSD10	0.0071700430613839536	6.372330598857234	0.002095418694963029	0.9637055383607792	0.9991135694681256
ARID4B	-0.005454406188162586	6.978732609777997	0.0020550173864112963	0.9640566267427786	0.9991135694681256
NPEPL1	0.00825019223760588	6.119502057576675	0.00203745185910971	0.9642108459800971	0.9991135694681256
CCZ1	-0.00936899244864515	5.117381220238404	0.002037265860827585	0.9642123411931455	0.9991135694681256
FLCN	-0.01084528283491835	4.73392714560443	0.002031696869426918	0.964259663192621	0.9991135694681256
RBMX2	-0.008200883341545452	5.161429689400525	0.0020267913199651312	0.9643044682414679	0.9991135694681256
MT-ATP6	0.008733174192458382	13.424741949191734	0.002000968670746871	0.9645318636830693	0.9991135694681256
DLG3	0.008868993149455353	5.863150458404899	0.001967720951545506	0.9648283223619663	0.9991135694681256
CASC3	-0.006011370498027397	5.379976415882999	0.001963230433972549	0.964868453235431	0.9991135694681256
ANKRD42	0.006397741272838877	6.90564863640229	0.0019241792556112056	0.9652189111555921	0.9991135694681256
AMZ2	-0.007502567317657847	6.030526482657073	0.001919558742404624	0.965261053725601	0.9991135694681256
HSD11B1L	-0.006199089822874509	6.334520320299243	0.0018868861619706701	0.9655576337117737	0.9991135694681256
SPOP	0.006061750716385094	5.674624804292965	0.0018458417787721628	0.9659342966097566	0.9991135694681256
POLE3	-0.007397931493949094	5.581573831416886	0.0018125275599664248	0.9662429337418441	0.9991135694681256
IER3IP1	0.0055359027608515715	6.1825799049112335	0.0017886448931643752	0.9664657405608315	0.9991135694681256
NDUFA6	0.005453960015711023	7.4260117319004015	0.0017386414059811898	0.9669370965550194	0.9991135694681256
ZNRD2	-0.006418208570806227	6.268744878019739	0.0017175302360080097	0.9671387199937096	0.9991135694681256
MTHFD2L	0.007149295929321915	5.824020321502509	0.001689897128347255	0.9674041526820296	0.9991135694681256
MDM4	-0.006157723168831549	5.810676616343526	0.0016615716946987605	0.9676783413541314	0.9991135694681256
FBXO9	0.006584592214454112	5.689750821516392	0.0016173791239816981	0.9681108557222988	0.9991135694681256
NFKBIA	0.010300731499386206	5.675537769820143	0.0015626840934687232	0.968654416920844	0.9991135694681256
PIGU	0.005928804115955414	4.950852244381034	0.0015608476076405088	0.9686721537777067	0.9991135694681256
PUDP	0.00919948595946729	5.0010456318549465	0.0015449808894085688	0.9688318449669742	0.9991135694681256
NHLRC2	-0.007359929185314939	4.9045006031389695	0.0014947897660027318	0.9693417882603763	0.9991135694681256
B3GNT2	-0.008603661380822648	4.978156894549739	0.0014935892720036926	0.9693543248991123	0.9991135694681256
PSME3	0.006795298318454466	5.227357377436316	0.0014704179899711488	0.9695932411207475	0.9991135694681256
EIF3K	0.005393126560775095	8.169536257295004	0.0014698724116232096	0.969598374970255	0.9991135694681256
RNPEP	0.006388188794281797	6.316772530109929	0.001393705009106442	0.9703965708632043	0.9991135694681256
GNB2	-0.005531319099264314	7.284355496272414	0.0013296362672456478	0.9710843913514811	0.9991135694681256
RPL28	0.00464108569669101	10.700193477998493	0.0013056172930603824	0.9713465007703452	0.9991135694681256
HARS	-0.005500324831799426	5.267480268998186	0.0012971498342747494	0.9714400825029816	0.9991135694681256
CDKL2	0.006869725469157385	5.264284518187422	0.0012920425974263946	0.9714963263952748	0.9991135694681256
PSMD12	-0.005581048176375579	6.188900862559611	0.0012892047717567765	0.9715275786261997	0.9991135694681256
BRD4	-0.004658814946863756	6.083604559483842	0.0012851099629015126	0.9715728477653942	0.9991135694681256
DGUOK	-0.0054347846219060456	6.524728097043422	0.001275965033554231	0.9716739641167986	0.9991135694681256
PRDX4	0.004868825850204658	6.295897459299156	0.001235403599232181	0.9721277282577032	0.9991135694681256
C6orf89	-0.005063710150916848	5.404403209739476	0.0012225754685131524	0.9722729265986825	0.9991135694681256
AKIRIN1	0.0047852966429259985	6.34292768298813	0.0012195721457619352	0.9723067916649946	0.9991135694681256
EIF2B4	-0.00795725051753921	4.814159544492966	0.001214591484237489	0.9723625627575471	0.9991135694681256
SPACA9	-0.00407350659544616	8.112742628752645	0.001206475107809894	0.9724554533881118	0.9991135694681256
RAB7A	-0.004107549487029929	6.793674991698747	0.0012052379738206054	0.972469786650273	0.9991135694681256
LARP7	0.004170382859765879	6.949620617368997	0.0012010102795343063	0.9725180488692848	0.9991135694681256
PIGP	-0.004102691962353032	6.839960307975544	0.00116953316722883	0.9728804599002249	0.9991135694681256
SPATA13	-0.005227054451618138	5.86372592149235	0.0011691854278213783	0.9728848290276477	0.9991135694681256
EHF	0.004622873539985445	7.21015479351475	0.0011540984558754683	0.9730598439319085	0.9991135694681256
PATJ	0.005646510468329201	5.392745057959799	0.0011472181102123646	0.9731406772927039	0.9991135694681256
EMB	0.005508693813201809	6.708956839814758	0.0011317611577939851	0.973321857108917	0.9991135694681256
CMPK1	-0.005721337181794631	7.360709596291172	0.0011232588954072109	0.973422057514343	0.9991135694681256
CNIH4	0.0050009510108578025	6.30254978785845	0.0011193285586190503	0.9734688806493861	0.9991135694681256
JOSD2	-0.00520255524734096	7.900256797721026	0.0011161997678217764	0.9735056122985213	0.9991135694681256
MED7	-0.006760355729237536	4.829673939855508	0.001101276246082677	0.9736828742981829	0.9991135694681256
AP3S1	-0.006205072870574501	4.967373500418298	0.001091464326189797	0.973800738748674	0.9991135694681256
PRELID3B	0.005812558616952763	5.301086307720806	0.0010902783719521326	0.9738154053860517	0.9991135694681256
PACSIN2	-0.0048794846360412005	5.105648714737836	0.0010597116707548337	0.9741847580201881	0.9991135694681256
BEX3	-0.007025243867637448	5.1005945085974975	0.0010533365538834783	0.9742624793020171	0.9991135694681256
AC005562.1	0.005818152830680716	4.969791448970564	0.0010482364445202456	0.9743246078446512	0.9991135694681256
CEBPG	0.006069607144444449	5.074621706713577	0.0010439789419860687	0.9743769852617952	0.9991135694681256
SMIM41	0.005006345632573135	6.521140838223039	0.0010352490297131768	0.9744843468754887	0.9991135694681256
SMDT1	0.003639229405557055	8.458749582895578	0.001013021052996058	0.9747593669199899	0.9991135694681256
ARL6IP5	-0.002939716722523238	7.192600758828734	0.00099921268277437	0.9749320349695516	0.9991135694681256
CCDC88C	0.0035445083863396014	7.141014798912951	0.0009962102176256944	0.9749697233603961	0.9991135694681256
PAFAH1B2	-0.004400601199146896	5.733881302898114	0.0009912492925615432	0.9750325237230486	0.9991135694681256
BLVRB	-0.005192272000756732	7.152611737490167	0.000979000035681139	0.9751867968848803	0.9991135694681256
STRN3	-0.005888831036553343	5.042824766869951	0.0009746799603149687	0.9752416830352992	0.9991135694681256
TMEM265	0.005532527961244889	5.471998871286829	0.0009579276615494207	0.975455609349014	0.9991135694681256
POU2AF1	-0.004920773656055123	6.423443762397674	0.0009109348518967889	0.9760648258792481	0.9991135694681256
AHSA1	-0.0034719567784319474	7.677842597214467	0.0009013429793534234	0.9761908669874	0.9991135694681256
GDF15	0.007515804955039421	7.980055114580876	0.0008995193702972874	0.9762149356249139	0.9991135694681256
RAN	0.003936314550620315	7.445853974659078	0.0008984837215222042	0.9762286750846174	0.9991135694681256
COMT	0.005114891970799671	6.924835311523882	0.000891796766114885	0.9763173688752687	0.9991135694681256
RING1	-0.005444000405709448	5.120587827960697	0.0008891591658147124	0.9763525321022237	0.9991135694681256
KDM5A	-0.003960453841288225	6.215563846346896	0.0008871069723880271	0.9763799130581721	0.9991135694681256
PRRC2B	-0.003608499329133825	6.220085471465103	0.0008860267078082762	0.976394300869091	0.9991135694681256
N4BP2L2	-0.002915508246948265	7.695264175873389	0.0008621585210653631	0.9767139922424641	0.9991135694681256
SLC9A3R2	0.005507623498010579	5.980008130390399	0.0008448649435280313	0.9769490289456159	0.9991135694681256
ARHGAP32	-0.0035702858843399614	6.466945973622388	0.0008431928046748661	0.9769717086952809	0.9991135694681256
CHCHD5	-0.003237086526998685	7.765087155527252	0.000834996344903601	0.977083627386453	0.9991135694681256
C6orf226	-0.005016282623656837	5.6920545008430095	0.0008256496810114495	0.9772126778931103	0.9991135694681256
SZRD1	-0.003997119186137283	5.0398871703535395	0.0008201309328608513	0.9772886205107267	0.9991135694681256
LONP2	-0.0044439364072583875	6.004624074819543	0.0008165581111491697	0.9773383666224777	0.9991135694681256
ZFAS1	0.00392125893598956	7.609263643432508	0.0008057770607341999	0.9774880593329374	0.9991135694681256
SUDS3	-0.003309082110319896	7.281771577482804	0.000780300346094345	0.9778467469974645	0.9991135694681256
GNA11	-0.004810495502906308	6.429234318531728	0.0007780410461782983	0.9778790299865355	0.9991135694681256
WDR46	-0.0051837084299355685	4.821734260876185	0.0007681482440973888	0.978019487063366	0.9991135694681256
ROCK2	0.0059414900366211235	6.173193902414143	0.000764586260109603	0.9780711578723629	0.9991135694681256
AC245297.3	0.0072413458964737205	5.1849029000904	0.0007478794450378024	0.9783119847701809	0.9991135694681256
AK3	0.004754077705677816	5.424344452456912	0.0007444843954701528	0.9783613733685675	0.9991135694681256
SLC25A5	0.003607764395381102	7.868582205949732	0.0007425217476450675	0.9783894829484526	0.9991135694681256
CCT5	-0.0030570028363225555	7.190701581343502	0.0007422864799019761	0.9783929780313781	0.9991135694681256
NAB1	0.004299454086525891	4.849847936268522	0.0007351317182812738	0.9784970032984848	0.9991135694681256
PDLIM5	-0.0040225894017161664	6.108677435758451	0.0007348715748733503	0.9785014268707031	0.9991135694681256
TRIM14	-0.004931186925285037	4.910543599682156	0.0007151972374714238	0.9787906628507423	0.9991135694681256
TMEM41B	-0.003793704038064396	5.40564989006219	0.0006926523526306212	0.979128038073134	0.9991135694681256
ITCH	-0.004461055156358941	4.992734736781941	0.0006637231032579775	0.9795681007998187	0.9991135694681256
RALGAPA2	-0.003570411594809663	6.415521131212722	0.0006632853345916559	0.9795750278022641	0.9991135694681256
GSTP1	0.0037395965817005918	11.969884059974113	0.000659866367043481	0.979627441662753	0.9991135694681256
UBA52	0.002521624017377915	9.542190976013927	0.0006514121573534457	0.979758344710949	0.9991135694681256
USP2	-0.003473489018850255	5.95369096091323	0.0006374609032847628	0.9799766197072732	0.9991135694681256
GCNT2	-0.004494258697757337	5.241148535927714	0.0006325974084028142	0.9800531079504311	0.9991135694681256
CANX	0.0026421138571501705	7.8318430895959805	0.0006306489994219622	0.9800835159079149	0.9991135694681256
KIFAP3	-0.0032802548460637826	6.7653154683145456	0.0006232683088118718	0.9802005252563046	0.9991135694681256
SLC5A3	-0.004024530947575397	5.402425394105193	0.0006090137983065757	0.9804284355357271	0.9991135694681256
NDUFAF8	-0.0043286120075226395	6.833408132300723	0.0006038348320950661	0.9805115624012799	0.9991135694681256
MTCH1	-0.003400686198002962	6.877758004681111	0.0005989979136142767	0.9805897490901663	0.9991135694681256
DCDC2B	-0.0029857099868411258	7.3907751856961275	0.0005967108798535892	0.9806267497456029	0.9991135694681256
CISD3	0.0036578496558319195	6.0012621384534475	0.0005759751732277961	0.9809665629128592	0.9992210945576662
CLTA	0.002074457109964661	8.924442960944054	0.0005701564199808467	0.9810625715066849	0.9992210945576662
ELP2	-0.0037228229978066673	5.170649651756367	0.0005602829813702053	0.9812275212375299	0.9992210945576662
KAT5	0.004131170940284853	4.8994689082723175	0.0005410932049875979	0.9815513653875232	0.9993827442709299
SNCAIP	-0.004238171190705402	5.050327379936069	0.0005217019605996649	0.9818851517198405	0.9995544607063898
DGCR6L	0.0030323628153285146	6.208664185211871	0.000511338038713585	0.9820660802015393	0.999570536986702
NDUFB4	0.0028404277744034302	8.039488176694613	0.0004923473517571148	0.9824019275886743	0.9997442615491334
LRRFIP2	-0.0029723107731781276	5.613769208052288	0.0004716895699037092	0.9827753763628101	0.9997944664590013
UBE2D2	0.0026273419745306593	6.167740957472283	0.0004614732473845459	0.9829628078762249	0.9997944664590013
SUCO	-0.003339430927756131	5.384222980912541	0.0004504513465835381	0.9831675335549585	0.9997944664590013
ZFAND5	0.0027456320484186077	7.2275359859821	0.00044109864506942616	0.9833428985853521	0.9997944664590013
RETREG1	0.004325967633545505	5.576857294405796	0.0004407027302306273	0.9833506638923133	0.9997944664590013
RPS27	-0.003324919790841818	10.940693539962195	0.00043237499084395324	0.9835083275074914	0.9997944664590013
ANKIB1	-0.0033926467282264366	5.2044660879217925	0.0004244505080031867	0.9836604151734812	0.9997944664590013
LSM4	-0.0028542259746939655	7.230970361471403	0.0004044801574015352	0.9840491836818821	0.9997944664590013
FOXC1	0.0035632189518007	5.891030960729463	0.0004027178884458456	0.9840842066690685	0.9997944664590013
PHACTR2	-0.0034876653820250384	6.366190269176681	0.0004017628001479481	0.9841029954010787	0.9997944664590013
CLHC1	-0.003453182273618306	6.24360288526982	0.0003688429573620338	0.984768141567532	0.9999218264012496
OXA1L	-0.003257446081956916	5.470484129212978	0.00036652852445734677	0.9848160902251946	0.9999218264012496
TP53TG1	0.0023604160063649196	7.836617370858131	0.00034407552213007084	0.9852881615711356	0.9999218264012496
TCHP	-0.003036275326859817	5.94921672140544	0.00033166088304811776	0.98555622970945	0.9999218264012496
OSBPL3	-0.003316436245570311	5.42930244000136	0.000309348598850169	0.98605051929329	0.9999218264012496
BTBD7	-0.003038562342129463	5.599698112865131	0.0003054212581563952	0.98613935088366	0.9999218264012496
SNRPB	0.0021500230609440376	6.5951047245634875	0.0002890562683688626	0.9865156118837386	0.9999218264012496
TMEM243	0.0033412421734709333	5.837608992605978	0.0002814137640227737	0.9866951698573306	0.9999218264012496
ROMO1	0.002768761587437259	8.89146044441929	0.0002790834915142922	0.9867500991859419	0.9999218264012496
DARS	-0.002406974940753137	5.854609750233658	0.000273770393220112	0.9868770898796677	0.9999218264012496
RPS20	-0.0021068738577153874	9.86688390256998	0.0002588799730157185	0.9872386551538866	0.9999218264012496
SUPT16H	-0.002625786141234935	5.681189921909973	0.0002579943798113949	0.9872607909763502	0.9999218264012496
ZNF462	-0.002501286505984218	4.942321822948543	0.000249234061217392	0.9874786400221855	0.9999218264012496
ZDHHC13	0.0026324075314981313	5.644285436886391	0.00024440023060391273	0.9876009211795267	0.9999218264012496
ERICH1	0.0027796537560273718	5.21246930940651	0.00022658111945934894	0.9880613849909454	0.9999218264012496
BTBD1	-0.004025109278658495	5.181737525796972	0.00022531122058389952	0.9880948745647381	0.9999218264012496
ANG	-0.0025567041599324383	5.800857605630013	0.00021130017210672266	0.9884710234289451	0.9999218264012496
ANAPC15	-0.001955614986602998	6.480289184912097	0.00020180391956479372	0.9887329378345948	0.9999218264012496
APTX	0.001965048243084684	5.607519120985443	0.00019925060857443715	0.9888045404881418	0.9999218264012496
ERP44	-0.0024015153719974813	5.560588226965589	0.00019795917119598067	0.988840879466528	0.9999218264012496
MDH1B	0.001379110859773321	7.1225025887469435	0.00019329001612453236	0.9889730782655493	0.9999218264012496
CES4A	0.002355055715994387	6.874201879860372	0.0001855998489340113	0.9891946729592738	0.9999218264012496
RPRD1A	-0.0021940893906358923	4.921997049139795	0.0001842996505728429	0.9892324877951784	0.9999218264012496
TES	0.0027874444011058504	6.041320218917706	0.0001756398887937403	0.9894886944144698	0.9999218264012496
RIMKLB	0.002113663731028223	5.402018966797096	0.00016875080715292334	0.9896969095702629	0.9999218264012496
LINC02057	-0.0022472754083810104	5.129816861241309	0.0001645946646765919	0.9898244954297716	0.9999218264012496
PFDN1	0.0022627965524883217	5.886957390676577	0.00014714008144960222	0.9903791836494091	0.9999218264012496
CHD9	0.0012950977265674592	6.695060094036495	0.00014397746500540988	0.9904830327999496	0.9999218264012496
RPF1	0.0021811413043590004	5.721004308973028	0.00014092790413247584	0.9905844682330409	0.9999218264012496
TRNAU1AP	-0.0012990039917271713	6.461494090678412	0.00011977461786062076	0.9913197110935208	0.9999218264012496
EIF4E2	0.0017506214605283728	5.666049830651839	0.00011894821860939628	0.9913497836246421	0.9999218264012496
TOGARAM2	-0.0016787665478605902	6.746500790192719	0.00011724416652214325	0.9914118585350311	0.9999218264012496
BAZ2A	-0.0016370328781682374	5.026176858337845	0.00011215204958984561	0.9916004081428613	0.9999218264012496
TXNDC9	-0.0014961029430064778	6.136284560808099	0.00011118902929934735	0.9916366301946151	0.9999218264012496
VRK1	-0.0016611147860314513	5.0734689187236395	0.00011053979666415578	0.9916610233807169	0.9999218264012496
ZNF827	0.002885608827660319	4.910756965598068	0.00011050964071591981	0.9916620482531968	0.9999218264012496
NOLC1	0.002193078110330726	5.067793440669405	0.00010872035247467598	0.9917299238642865	0.9999218264012496
CEP164	0.00198422682180036	5.704514485835095	0.00010263014262344063	0.9919649837228763	0.9999218264012496
AP2M1	0.001393778912948367	6.7140370399873115	0.00010061816585400752	0.9920440372885426	0.9999218264012496
YIPF4	-0.0014775483355779562	5.869942523982839	9.899418813451618e-05	0.9921085867274243	0.9999218264012496
DYNC1LI2	0.0011171846558096306	6.997377026339028	9.028239128743126e-05	0.9924636997432537	0.9999218264012496
UBE3C	0.002018484582440362	4.843345180130639	9.023929430763233e-05	0.9924653734313407	0.9999218264012496
ARPC5	-0.0012789371474336846	6.160911029018942	7.87462234022615e-05	0.9929616957155416	0.9999218264012496
ZBTB4	-0.0012850744827330963	5.48129699463974	7.813483794396676e-05	0.9929891069377543	0.9999218264012496
RNASE4	-0.0015010320613057693	6.45015947613913	7.509081052545047e-05	0.9931269664838075	0.9999218264012496
C20orf96	0.0011591835465644296	7.583474853963385	7.190489889096907e-05	0.9932742763937741	0.9999218264012496
ARPP19	-0.001152417749094248	5.604341418994275	6.594685024414262e-05	0.9935590685826312	0.9999218264012496
NDFIP1	0.0009001071629190616	6.617322771491644	5.87855594185206e-05	0.9939187541589638	0.9999218264012496
RALGDS	-0.0011545634940264607	6.260712748928272	5.191570022800876e-05	0.9942851470493864	0.9999218264012496
SWI5	-0.001205552093891264	5.942727676721243	5.160456194427399e-05	0.9943023260251111	0.9999218264012496
UBE2K	-0.0008574959375263402	6.033612501889236	4.720215893640718e-05	0.9945507671134131	0.9999218264012496
AGPS	0.0009171241744587857	5.27755582883933	4.6190837974560005e-05	0.9946094568070595	0.9999218264012496
PSMD8	0.0008370393479090382	7.616475212560006	3.41840069780358e-05	0.9953626042617876	0.9999218264012496
RPL36A	-0.0008911929996589006	8.609407526365828	3.354116641629828e-05	0.9954064047616735	0.9999218264012496
RAB3GAP2	-0.0008622455730768659	4.888072196330889	3.269871963071113e-05	0.9954644367154161	0.9999218264012496
PANK3	-0.0009771715785627062	4.932300102136844	3.016989983277831e-05	0.9956433631954982	0.9999218264012496
WDR35	-0.0007591710973446252	5.772956907945421	2.828911191492589e-05	0.9957814371609459	0.9999218264012496
SEC22C	-0.00105320850044475	5.15195052623771	2.6701682044977022e-05	0.9959014789115437	0.9999218264012496
RPS9	0.0005231829291554128	10.164536915856552	2.30027470866999e-05	0.9961958768097563	0.9999218264012496
DEDD2	-0.0008969762285680222	5.305246251985528	2.2915835560487858e-05	0.9962031478609825	0.9999218264012496
SRP9	0.0006731976458555326	8.153377627823252	2.2498142299362686e-05	0.9962378377076732	0.9999218264012496
UBLCP1	-0.0006021654036015803	5.392505777146861	2.1797286890135934e-05	0.9962969756038309	0.9999218264012496
RPL36	-0.0005506715156023256	10.170152027068195	2.0889359203727356e-05	0.9963748378590345	0.9999218264012496
USP16	0.0004370812708393825	7.1631304575093075	2.0723203487145524e-05	0.9963893039136501	0.9999218264012496
ERICH2	-0.0010010871540376677	5.908949387696946	1.8491870162627666e-05	0.996589276899058	0.9999218264012496
GATAD2A	-0.0003250701019523299	4.767661062568087	1.377161656039656e-05	0.9970564788616081	0.9999218264012496
UBAC1	0.00037660598377341415	8.22442010657036	1.3409666996655825e-05	0.9970954829784386	0.9999218264012496
MTX2	0.0004907583181996709	6.048417116623325	1.2788666705467738e-05	0.9971635851046543	0.9999218264012496
SCP2	-0.0005034544325888055	7.780568385607244	1.1768740413627453e-05	0.9972789933522458	0.9999218264012496
FLYWCH2	0.0004611106605957611	5.463284355326741	8.88679139722148e-06	0.9976355571685624	0.9999218264012496
NAA60	-0.0003421850800612103	5.034639314320809	8.545189752547902e-06	0.9976814153954845	0.9999218264012496
PAXX	0.00021329693422062127	5.102737509062793	8.444976383861527e-06	0.9976950607038901	0.9999218264012496
FAM207A	-0.0006150560204121195	5.43164607379498	7.568221585945239e-06	0.9978180078465372	0.9999218264012496
MRPS31	-0.00042268358051719256	9.47873323055977	7.19336124107836e-06	0.9978726852284873	0.9999218264012496
PRRC1	0.00045536908606570844	5.042647132233618	6.497234663105343e-06	0.9979782541806508	0.9999218264012496
ITGA3	0.00046372375440214533	5.570599244803714	5.422111456020426e-06	0.9981531122463797	0.9999218264012496
PPP1R42	-0.000310773597544267	7.4900196492173965	5.271739763360202e-06	0.9981788674929217	0.9999218264012496
KIAA0232	0.0003525174249714696	6.824088683449451	4.803107695877576e-06	0.9982617052052947	0.9999218264012496
DNMT1	-0.00038307881057850495	5.975715284442814	4.051657187027295e-06	0.9984034812828713	0.9999218264012496
ALMS1	-0.00018028096965848654	6.310823760499316	3.693274814365899e-06	0.9984757176600705	0.9999218264012496
EFCAB7	-0.00015917053972340733	5.27923934281078	3.1788661895842836e-06	0.9985858551986492	0.9999218264012496
AC027644.3	-0.00017367474494428396	6.335821153074095	1.7721497294662872e-06	0.9989441309142846	0.9999218264012496
PMPCA	-0.00026343119184351195	5.126698658013147	1.70124979497059e-06	0.9989654671846947	0.9999218264012496
HERC2	0.0005829153774525196	5.576812247452071	1.5449297366731476e-06	0.9990141503309597	0.9999218264012496
ZNF622	0.00022927466999852014	5.1339881844212885	1.3496510195416833e-06	0.9990785519488495	0.9999218264012496
OXLD1	-0.000324544150739243	5.819052407601243	1.3217144391915944e-06	0.9990881456527021	0.9999218264012496
JADE1	-2.639638590582033e-05	5.856097542361384	1.1476966904261182e-06	0.9991502902539238	0.9999218264012496
PITPNA	-1.4905764848269331e-05	6.017182879163689	9.835038066247938e-07	0.9992134145169218	0.9999218264012496
TMEM138	7.880132584642567e-05	5.916482181023488	9.201728302410983e-07	0.9992391619964661	0.9999218264012496
AC127526.4	0.000658327689496872	5.341018056279032	8.559774930329373e-07	0.9992661813953169	0.9999218264012496
RTCA	1.5831262265997312e-05	5.071882412821843	5.369129020471688e-07	0.9994188161950681	0.9999218264012496
EDF1	-6.357250313628392e-05	8.542093559747434	3.3191219491945096e-07	0.9995430405300099	0.9999218264012496
HDDC3	-7.528084757996486e-05	5.115434048393088	1.5489921816268632e-07	0.9996878342835502	0.9999218264012496
NFIX	0.0001871411311269409	6.08928200576434	9.414774460781614e-08	0.9997566319808959	0.9999218264012496
MITD1	0.0002605293307391544	5.096005235635143	-9.603874707876907e-10	1.0	1.0
