## Supplementary Tables for "A repair-associated bronchial epithelial differentiation trajectory through *KRT14*+ basal and hillock-like cells drives airway inflammation and remodelling in childhood-onset asthma": ST_8F_DGE_multiciliated_subsets_Cell_death_vs_other_multiciliated.csv

	logFC	logCPM	F	PValue	FDR
EPAS1	1.4613804703976616	5.120665409552095	91.20146580641818	6.870245197199126e-16	5.959937708570242e-12
FABP5	1.2395446511662676	4.321321041402967	60.858238087912376	4.057678433367003e-12	1.7600180204729375e-08
FMO2	1.267397407670926	4.169584284018609	58.54533239213791	8.172802639582693e-12	2.3633020966126617e-08
SERPINB3	2.071093732852144	7.67386999919546	58.04055175988911	1.60756611304571e-11	3.486409007667884e-08
ADIRF	1.4074517910147337	5.142221695066619	52.293172422159806	8.42954064462504e-11	1.4625253018424446e-07
CD44	1.6405136418360622	3.507177201235633	50.630848886111345	1.213113463544249e-10	1.7539598827077266e-07
CTSC	0.9046395027664281	5.152179185690296	48.18501013365796	3.603275463045288e-10	4.465487805988268e-07
SLC38A2	0.8265243984041983	6.438286224130446	46.09764321947445	8.540683803909612e-10	9.261303999864485e-07
SLC12A2	0.8965866734618454	4.436828965424973	43.2054059917564	1.8134375912728621e-09	1.6204516460339723e-06
KRT5	1.4912805356475487	4.427321422291988	43.12153784641915	1.8693259431421844e-09	1.6204516460339723e-06
S100A14	1.0672830136642688	4.134277598980979	42.743694233079424	2.0547513667289563e-09	1.6204516460339723e-06
IER3	0.8736263500371305	5.7106641665222275	42.790726275210304	2.6031239475594665e-09	1.8818416870898643e-06
IFRD1	0.7301066422564646	5.4735400512326855	42.493917950421526	2.834067538410031e-09	1.89119506890054e-06
F3	1.0312063623367518	6.085180052000544	40.68612379693227	5.7082126479602236e-09	3.537053194361067e-06
PHKG1	1.3072976116945783	4.508591610621643	38.991595441393315	8.687854128939352e-09	5.0244756379032585e-06
C1orf56	1.146036087593425	4.734037073083108	38.63034705468898	1.0303242641065002e-08	5.586289369452431e-06
ERRFI1	0.7232654627566318	5.676893474191518	34.65964859724376	5.2669183791928076e-08	2.687677467029271e-05
DST	0.7730343587173184	5.318522930233588	34.24258795072647	5.967013144554374e-08	2.8757688349449553e-05
TSPAN8	1.1892355715760645	4.980287132228882	33.88335736304541	6.501819351679113e-08	2.968593835569279e-05
NTS	1.4225443591625393	5.580326280089796	32.50237995150937	1.1757390216199586e-07	5.0997680062765704e-05
FOSB	0.7559930350230206	7.492073269612304	32.52329122153934	1.2424710012310102e-07	5.13258854079953e-05
NAMPT	0.5873686045975187	6.218272875069566	32.3018841042724	1.3401480428225706e-07	5.2844473961299086e-05
S100A2	1.2101184484673082	6.166713670710711	31.940611545113942	1.525156959243993e-07	5.7524941832354945e-05
AC020916.1	0.6922235723188818	6.579631472700626	30.602673031519245	2.617782345495774e-07	9.12712394562192e-05
CXCL8	1.5721004081980585	5.182109747426328	30.34969367899595	2.630295085193637e-07	9.12712394562192e-05
PRSS23	0.7108357993411709	6.410818123053019	28.302374242486813	6.504798059955269e-07	0.0002170350891158152
HEXIM1	0.5935017135743407	5.560091916902167	27.62594827285376	8.297634676028822e-07	0.0002665999289427779
MIR205HG	0.8034708752489237	7.154740061833049	27.507030627565562	9.009649362623732e-07	0.00027913824364557454
TM4SF1	1.0510795408242128	4.049618903803597	26.40800018417128	1.2052443712523892e-06	0.0003605343076073957
GAS5	0.6753605165340392	6.449223232806035	26.567894870815152	1.3126080888749893e-06	0.00037956250569968445
TFRC	0.5237491075823281	5.1289790541414995	26.13323659363456	1.482727757511126e-06	0.00041492462246480697
SPARCL1	1.0786659371630132	4.097106439378467	25.793677381958336	1.5530353986103083e-06	0.00042101819009201326
IRS2	0.6591452287068664	5.380735674777586	25.856346376468508	1.6932934211261545e-06	0.0004434712959930287
ATP1B3	0.5895940832914688	5.010253701403604	25.730398994731537	1.7381007566297378e-06	0.0004434712959930287
PTPRZ1	0.6932661309469781	5.302550145239819	25.578254182262214	1.8839750740111403e-06	0.00046643930224112966
KRT15	1.1035286109285543	5.497290058672921	25.532823677030716	1.93565589402659e-06	0.00046643930224112966
DUSP6	0.7820207253384137	4.307722832492659	25.215526047713098	2.007677161932812e-06	0.00047071890215586874
VMP1	0.545655967854333	8.654795053072545	24.944887023445773	2.559331881978435e-06	0.0005842685283200769
GPRC5A	0.8569317551249133	5.299149344306084	24.239061102136702	3.295139735399218e-06	0.0007329573642202106
VMO1	1.0188167350462944	5.328332469029963	23.392598214034066	4.702323029975611e-06	0.0010100633897939415
S100A16	0.8275213943319787	4.126477399392056	23.16826444523041	4.7737866261154585e-06	0.0010100633897939415
SGK1	0.5786711493553438	4.948408977173063	22.970841798185173	5.520669131622427e-06	0.0011402810646862988
CD55	0.5769563200168112	8.236012856132607	22.832425573317334	6.188495813428593e-06	0.0012484930507323964
AC011379.1	0.6523376917789211	5.350945206889022	22.676974328152014	6.397748979022662e-06	0.0012613743725686725
EGR1	0.7102670295187383	7.940229280655472	22.514547595248594	7.081795971754422e-06	0.0013652128901104359
SLC6A14	0.7180995636988444	4.8339080544346835	21.77874561202546	9.123018259686774e-06	0.0017204822478865819
TPM4	0.5559801014067878	5.672663821746243	21.33716801264993	1.1499937164681512e-05	0.002122594785183237
MUC5AC	1.3543115098017413	6.475522050848176	21.01581603300374	1.3210134622942631e-05	0.0023874566219589024
SCGB1A1	1.2810676532282013	11.39722257260112	20.72438058807004	1.5189674823782381e-05	0.0026891924305369828
CCL5	1.382044528712402	4.086448664687342	20.156595774650494	1.7770044629812356e-05	0.0029687572394783927
ATF4	0.3765247121840419	6.556662100415464	20.358727314573542	1.7806443113538787e-05	0.0029687572394783927
STAT2	0.4524743343680069	5.191787646994542	20.246495735819547	1.8092821751821827e-05	0.0029687572394783927
STK17B	0.5646251597690969	5.223743942560666	20.24334130792184	1.8137652298830526e-05	0.0029687572394783927
CSTA	1.04743555964821	4.088544254847661	20.051852397338564	1.8573374760280496e-05	0.0029837782601006167
CCNL1	0.5208524103387229	7.551511501628297	20.10201865569602	1.9920756533016533e-05	0.0031396516538611777
PLK2	0.7003097334911481	3.956225900514647	19.821244745552104	2.026749194423354e-05	0.0031396516538611777
ABHD5	0.39925528971195445	5.287304474500424	19.771933065601093	2.2324545520625988e-05	0.0033976391647619376
TPD52	0.5770457275874841	4.218915188635353	19.504744598765246	2.349388896160554e-05	0.0034930497831556257
NR4A1	0.7665450873701642	6.538943526233226	19.691910411261595	2.375676509581348e-05	0.0034930497831556257
AHR	0.4340776397505943	5.913227526434764	19.556741010060918	2.503403339968089e-05	0.0036195039957038623
MYH9	0.41324717022817803	5.318684855296898	19.3965280344334	2.6388467118485516e-05	0.0037527861025059323
CLK1	0.4095703748979625	6.578615823723444	18.992345001810328	3.2299861274581755e-05	0.0045193757509193015
CDC42SE1	0.6320987810210201	5.1529371938881345	18.775528061913192	3.441831807990498e-05	0.004689802362308021
MT1X	0.8410059558768266	5.91735724893135	18.779453230235237	3.502748721226196e-05	0.004689802362308021
STEAP4	0.6681193536125181	4.9546793721010065	18.680861610549012	3.5565395954853136e-05	0.004689802362308021
TSC22D2	0.5168980970333288	4.497560157872108	18.6111650280531	3.568034073917342e-05	0.004689802362308021
TCF7	0.6417750546878037	4.201496995613355	18.10376692618365	4.397548809434086e-05	0.005656130075599276
SNHG19	0.6484333699408505	3.979910987510924	18.04278891296681	4.465268318493304e-05	0.005656130075599276
AQP5	0.7128976632819901	5.480723863882492	18.19923948960923	4.498823921802306e-05	0.005656130075599276
ECE1	0.5175365559611671	4.499936282914759	17.83197831690821	5.0613700654832694e-05	0.006272483616866766
MSMB	1.426604374081281	8.7301933299724	17.868347239865173	5.3041456440045234e-05	0.006480769501653414
MAT2A	0.3636299731779992	5.401575040132888	17.73487843443298	5.519236370161467e-05	0.006649913265437601
HNRNPH1	0.6501401243556019	7.393319224573987	17.652445950436206	5.845827204975455e-05	0.006946924794953709
SORL1	0.5807328307540292	4.401459754843913	17.257967584805144	6.532594758028444e-05	0.007658143179175236
CSKMT	0.6494234343140362	4.197586630217498	17.064884228645827	7.027030523464246e-05	0.00812793197214031
ZBTB10	0.44970178425164	5.630689115391959	17.1305830178809	7.282782102728259e-05	0.008312912465943111
MRTFB	0.37181557779807217	5.283812307445222	17.045032452310608	7.474313900279316e-05	0.00832781260204901
ATL3	0.4097143084562739	4.319735425572902	16.941920743234842	7.48783150385963e-05	0.00832781260204901
KLF4	0.500527977058669	6.260092804209941	16.977086940746716	7.881725750793663e-05	0.008654933023814562
NR4A2	0.5224493127797385	6.694318476502995	16.907971269746668	8.1505141772255e-05	0.0087990710090383
IER5	0.5153063990116228	5.3345950188885105	16.845198010008335	8.215847282214436e-05	0.0087990710090383
TLE4	0.4774786232954213	7.757210311509142	16.523130065544834	9.693676250830253e-05	0.010255200179994201
AC058791.1	0.7071490862244956	4.328040247757719	16.177215798579248	0.00010658134045446658	0.01105920327129345
AVPI1	0.5948230055556502	3.8781458082099545	16.117613680458547	0.00010708623340503168	0.01105920327129345
TRA2A	0.5535685043981544	6.772436805291094	15.966723693865807	0.0001246721316741534	0.01270730848463061
NABP1	0.6398734147196288	4.504152475009066	15.834505643731768	0.00012597447027991153	0.01270730848463061
BPIFB1	0.8729662454234214	8.99884817291057	15.823749260586474	0.00013293893924125802	0.013255693079516245
MT-CO3	0.3806227949138861	13.42121579480525	15.742326463645224	0.00013792419803330448	0.013596504749305868
NIBAN1	0.626954473866162	3.8553448322884654	15.449248659136627	0.000146473940744331	0.01427709478603451
FOXN3	0.4885635891456427	4.663914329665305	15.487059380576213	0.00014860810527804463	0.014324170147633746
POLD4	0.4567677453841535	4.692972481506726	15.374953969683041	0.00015676938010481	0.014782446583694056
CCNL2	0.3250781745117185	5.520200485130462	15.434458677285793	0.0001567706150662655	0.014782446583694056
AMD1	0.4231003997962469	6.692337283338382	15.396720467741691	0.00016166398187785494	0.015079946696670878
GIT2	0.4297362691220894	4.015075487440723	15.201079792032138	0.00016471555427062252	0.015166347270322617
KRT17	1.167326646328082	6.851665894291447	15.335903528598642	0.00016608680007846094	0.015166347270322617
DOCK5	0.485105624039078	4.22054581185831	15.038167386729182	0.000179412949561312	0.016212576431712308
MCL1	0.3890828491226681	7.139306119448803	15.10621259778029	0.00018473793631302202	0.01652166595376769
GABARAPL1	0.4998260001772195	4.11663115122988	14.939900845977302	0.0001874265724004308	0.01659107668952793
CTNNB1	0.5231492715751058	7.449181560097341	15.00592378661089	0.000193411297383667	0.016947909139427387
FOS	0.5107537333209553	9.785687058160034	14.961778460511367	0.00019712650758388743	0.017100724532902234
GOLIM4	0.5346695563933834	3.992339956865625	14.641204203455677	0.0002142283803261233	0.018400308904248708
BCAM	0.7161079824200158	4.790307706848566	14.649335801945588	0.00021982068676844126	0.018695533899178704
AP006248.4	0.6510088586861802	3.95748037026338	14.438060103175415	0.00023573924988644322	0.01985473779383393
IQCK	-0.23189099150446787	7.024410674402357	14.527809346260291	0.0002410917259059105	0.020110295406093975
RBBP5	0.444311721991569	3.882688584924354	14.269845423752097	0.0002535106749689826	0.020944810527199275
EGFR	0.3500108500139762	5.016142345115615	14.33969360382672	0.00025621870037125866	0.020968841752081784
SDC1	0.6553789717929165	3.6458791159101245	14.205319273669422	0.0002606019345030228	0.02112824095153012
TLE3	0.46916085901124954	4.803555407910278	14.210942182684263	0.00027004849026015024	0.02169139493524818
TRIB1	0.39278387733983455	5.752192479201246	14.234081034977667	0.0002741651833564617	0.021820027207498212
HBP1	0.32883541389529636	5.476842943476955	14.192142040068157	0.0002779841852096193	0.021922843697213156
ID1	0.5504403186672615	5.503264623918695	13.782850386661247	0.00033593512957935564	0.026254389631539733
HP1BP3	0.3485205549862228	5.196926067997445	13.584424637575276	0.00036690773044262623	0.02841896929990877
TSC22D3	0.4422105242945541	5.385739909401852	13.54938775635231	0.0003747266679637271	0.0287677331379233
RIT1	0.4382978148161803	4.131339188770966	13.438795728287174	0.0003785335386553291	0.028805074103815616
RBM20	-0.46522015016866947	4.7284948218244525	13.438393660891172	0.00038456731000591817	0.029009751428707306
FAM133B	0.4265175743105982	7.771707661612276	13.471662040132319	0.0003938472656645664	0.029453664048621667
CDK6	0.4462006741329754	3.8266681496929595	13.316918343870727	0.00039822844670557805	0.029526767309152904
LYZ	0.8796068936359438	6.241987014933128	13.312245978815021	0.0004231384202854188	0.031107845728610237
TMEM159	0.4821487456332127	3.798140099151628	13.055164040107107	0.0004506689849824731	0.03285339029178953
SNHG8	0.3653704320268375	6.3526734326994685	13.147827569232849	0.000457922580074064	0.03310398651785421
INSR	0.38032117259796605	6.676636052015672	13.096737964441852	0.0004696050266426544	0.0331895564524447
NFKBIZ	0.4615979058721722	7.529853150609887	13.093042432516926	0.00047050574318058963	0.0331895564524447
CKS2	0.43854529859712665	4.311782561587119	13.000754951752928	0.0004705839128127606	0.0331895564524447
LIMA1	0.31045015745439286	5.929872487348273	13.06383285872444	0.00047502429384721533	0.033232546363908
SRSF2	0.2873614917800887	7.059960066641481	12.97780789468635	0.0004968666620217686	0.03448254634431074
PABPC1	0.3695972286605601	8.430746521888961	12.801742906397847	0.0005394747890853753	0.037028026096981775
MPZL2	0.46547323672688445	4.97754600887595	12.747818507995198	0.0005420817653390992	0.037028026096981775
TENT5C	0.4239636070895405	4.702501330792217	12.68996936966384	0.0005528475142200957	0.03746837645202602
FOSL2	0.4123333926690234	5.672844839156877	12.696825195958242	0.0005632781907787622	0.037879366705471026
ELL2	0.3753003194294388	4.983844591582101	12.638250153319394	0.0005710555687703559	0.03810697737756029
SNHG29	0.439831797491107	7.498148778082583	12.664443110166086	0.0005760730291736018	0.03814834754260302
STT3B	0.28604242383192624	5.064875533090403	12.5766690556185	0.0005886712292960067	0.038593850388087415
SOX21	0.4741627201326142	4.493964048005423	12.536929978924997	0.000591698224970101	0.038593850388087415
EML4	0.39851406982328685	5.243907590238916	12.502465783164768	0.0006131623370460305	0.03936832967529511
FAM53C	0.36716272849471016	5.610130098752202	12.51537951811371	0.0006133996979488096	0.03936832967529511
B4GALT1	0.5437242116648446	6.134907791392946	12.513138872864733	0.0006171864940449723	0.03936832967529511
PPP3CA	0.43120920541902874	5.63119526909707	12.279436446786356	0.0006865261977148642	0.04347164062172589
SEC23A	0.38368936963444955	3.7639622799598245	12.15135215522347	0.0006938186743615456	0.043615050725263824
INTS6	0.5648082894892292	6.807520234816508	12.030825460124948	0.0007784290513808931	0.04834639786104135
CCL28	-0.4053241370435366	5.902579169057467	12.006690585518758	0.0007837333871471876	0.04834639786104135
CPEB2	0.5552816114193375	4.006566079705983	11.909424197207349	0.000787180046805458	0.04834639786104135
AGBL5	-0.41152827051110075	4.629683515340171	11.92708785835754	0.0007913761955352013	0.04834639786104135
SPAG1	-0.22129671051626956	8.031842128881504	11.958016800175804	0.0008057440461558384	0.048879927275537756
PAQR7	0.5734154246137648	4.696136959829554	11.851577883990164	0.000827295200557329	0.049838790728019645
KCNE1	-0.4169818632583915	6.610915244305282	11.843882435144884	0.0008507696417267012	0.05089949408261471
LDLR	0.5643440831392137	6.392381800725529	11.701569496879808	0.0009102708509861972	0.0540862988514059
CDKN2B-AS1	-0.3919156018400656	4.652304840096631	11.605261567311354	0.0009242345010025523	0.05454241017821184
ACOX1	0.3483050170840793	4.901511197865427	11.593127638772991	0.0009412224956999788	0.055047159469324904
CNKSR3	0.494123230372775	4.210236329172727	11.547733801894063	0.000945478589156128	0.055047159469324904
TCF4	0.33331785673691905	6.232138411345002	11.532820183294007	0.00098677577093387	0.056641216241009
SRSF3	0.2807993883108421	8.018635799925374	11.532156044976151	0.0009882456103664275	0.056641216241009
CBX6	0.31810963759922567	5.2860537507244825	11.500097351184413	0.0009924455179980828	0.056641216241009
HIF1A	0.36873583138751304	4.23523555561198	11.367171242007919	0.0010294251142622236	0.05836773115179601
BMPR1B	0.4387000165960636	4.630076775143399	11.305277467751303	0.0010738049833864992	0.06048868981089533
LYPD2	0.95914959355554	4.234724907737563	11.235480301741386	0.0011032613057990145	0.06135302895276559
ARHGDIB	0.6327219993985755	3.948304664725742	11.210649160375109	0.0011070674794823165	0.06135302895276559
ETS2	0.32631530255533914	7.051777377117756	11.29129460310275	0.0011103660571278615	0.06135302895276559
NME9	-0.28521925370501394	5.6809552725664645	11.232198969096375	0.0011350681125169698	0.06232098655749819
S100P	0.39224756203375366	7.3611443216237875	11.225696665232453	0.001145746752896068	0.06251165459983264
PIGA	0.496639947476489	4.055044254427946	11.047299192157878	0.0012004889184357016	0.06480336339395094
C6orf62	0.32528363509277214	6.457569461260596	11.111749138025612	0.001210089863082587	0.06480336339395094
HMGCS1	0.357635953225657	5.421824437475077	11.09491116287018	0.0012101607919100927	0.06480336339395094
MAPK1IP1L	0.296225633949634	5.216200338433406	11.060239178845013	0.0012264604982514268	0.06527328111859587
RND3	0.40938955522835296	7.594660883997347	11.026647683226619	0.0012616380095007867	0.06673603495377638
PRKAA2	0.36768802719039195	5.214366801678535	10.968063468704363	0.001282297668511709	0.06727386817042981
HBEGF	0.5795241222439462	4.061448620352833	10.912900388538214	0.0012873155177281093	0.06727386817042981
RDH10	0.34222653973445566	5.930006464110798	10.9627756040679	0.0012972942891935197	0.06738938897457354
TRA2B	0.30038684798537396	6.731481058488672	10.932754351633708	0.0013204412613574842	0.06788500660905254
DUSP5	0.7169647542481214	3.608130957145304	10.827161513597236	0.001329660914323128	0.06788500660905254
MED13L	0.32484178074118025	5.679444374725934	10.903883546822236	0.001331912147081931	0.06788500660905254
PHLDA2	0.5738665436887089	3.95129888555669	10.825710803720119	0.0013381367297000558	0.06788500660905254
SPTSSA	0.5075804141261473	4.7186882267121355	10.827628120255913	0.0013572439935645622	0.06845402118704987
JUN	0.4132244127115799	9.583229794112363	10.7951645836185	0.0014107829867768312	0.07024538408841546
SFN	0.6022793661684775	4.364356198369823	10.732666602336545	0.0014153216994414492	0.07024538408841546
FABP6	-0.349867761723062	8.108769505915157	10.78699496921538	0.0014170538576913784	0.07024538408841546
IVNS1ABP	0.24318027066196127	6.2322257142368125	10.73635906310442	0.0014508225512346229	0.07139630566712049
SDC4	0.25089619945323505	7.601654813643232	10.730554883657831	0.0014567315392599802	0.07139630566712049
GFM1	0.30362727779518045	4.466319945530965	10.658831263845244	0.0014650792147322853	0.07140203476293581
ATXN7	0.3656104285449654	5.3598803565932425	10.68840641392985	0.0014737580811404888	0.07142375058041196
FUS	0.26805032900576564	7.96179128491725	10.692638467740062	0.0014835722809902173	0.07149994187550075
RIC8B	0.36446665117579286	3.903390784983434	10.581208027838207	0.0015018219672451232	0.07159654693014747
ATF3	0.3850363541787062	7.981093494682479	10.667140750113315	0.0015020831747881082	0.07159654693014747
RREB1	0.32280397528285787	5.380373285271084	10.627795723208196	0.0015185789486405574	0.07198728076205921
PROCA1	-0.400940066446829	3.9840677469952275	10.516948136773046	0.0015400425016957504	0.07238440482779476
CEMIP2	0.45466419243755696	4.559909361020776	10.563849905879213	0.0015436443680855365	0.07238440482779476
LPAR6	0.5516584565738893	4.296740008190984	10.529045234613793	0.0015586106924204114	0.07249669750802003
WWTR1	0.31791302083152734	6.102458433344183	10.568114903429507	0.0015738417173604233	0.07249669750802003
SLC20A1	0.34140446229917104	6.129550687809726	10.565596487022903	0.0015759323753157149	0.07249669750802003
ATL2	0.37026097689802945	4.1985938728535235	10.491210749453328	0.0015794669543534048	0.07249669750802003
PIK3R1	0.36843340390625845	4.794004556716522	10.46256279109574	0.0016269456761199457	0.07428291442284489
CLDN1	0.30943184993769973	6.286369942799275	10.443900873606312	0.0016736308708149132	0.07601438641004907
LDHA	0.38149747605960654	5.041489569114181	10.395982567630956	0.0016909396796715782	0.07640052979766114
BEX3	0.5413351852083569	4.152568674923135	10.313128622111506	0.0017300022909188897	0.0777604656669501
IFT57	-0.20159810010479098	9.404711895049	10.32837668625121	0.0017717381962785374	0.0792259219212181
CCNG1	0.38512434930393186	3.944007587063247	10.150321211762378	0.0018619189825879367	0.08283152396897617
WTAP	0.4048020636950423	5.8165952128587035	10.189646383942316	0.0018906772875769376	0.08368176260066293
KIAA1324	0.3794364831367991	4.637644926061109	10.128122333093055	0.0019134314850626712	0.08422746931677058
SLC15A2	0.3139991778603538	4.590332678017985	10.118364451305078	0.0019224252362790289	0.08422746931677058
OAT	0.41410566932728643	5.812001485303204	10.137800837896476	0.0019396013690263067	0.08449955175426672
MUC5B	0.8416502453075448	4.457448731226024	10.084413312709943	0.0019483161982475944	0.08449955175426672
AP1G2	0.3364956263938191	4.0517230092808205	10.053369479923957	0.0019578570492919437	0.08449955175426672
IL33	0.43068711270314824	5.804200357831536	10.087578532418984	0.001987894569467234	0.08537121480261511
KLF5	0.28413776330562857	7.8926893355025625	10.081817984126063	0.002000399498647047	0.08548505246681347
EFNB2	0.5886388640257991	3.83524186550379	9.987455615067187	0.0020149581886149018	0.08565721255411413
RIN2	0.40718306268075394	5.539255828972967	10.045681445328722	0.0020241762044488063	0.08565721255411413
BCL6	0.4072109349497799	6.692357701554925	9.939959266406143	0.0021452465980066984	0.08975139999668326
SEC22B	0.35319508038820896	5.431137801424508	9.918779851445512	0.0021517674137289462	0.08975139999668326
PDP1	0.42213363615894184	4.327824803075594	9.879046729812213	0.0021519644033786882	0.08975139999668326
MAP3K1	0.3301392742141007	4.302422248656853	9.862124845811312	0.0021647101276339362	0.08985100649389663
PLK3	0.4436921013162807	4.585290304586416	9.864146781085154	0.0021811644987748367	0.09010286679462719
MKLN1	0.24898094988109765	5.633071894607275	9.86043434613735	0.0022196113709556107	0.09048759727837462
IGLC2	1.232409889088341	5.654737560293959	9.854987092315612	0.0022227180014977536	0.09048759727837462
CHP1	0.29908725979183104	5.531620287081973	9.850872088408929	0.0022291356659171666	0.09048759727837462
SLITRK6	0.4472862832678638	4.821096985707111	9.819381540844143	0.0022322012469823825	0.09048759727837462
SCGB3A1	0.6970435636182798	10.639338262865492	9.798793616771677	0.0022988137944646376	0.09275446356735223
GRN	0.3968981331886154	4.276377467687763	9.671399665477372	0.0023818632313890573	0.09566047931620404
LINC00271	-0.25864587905315856	6.506331296049364	9.707198410563766	0.002405653377180792	0.09617070528591415
IGLC3	1.233259619692297	4.645435532206505	9.636173135878419	0.002444492151825626	0.09695577252619643
HSPA2	0.5020443789223127	3.8812426503294333	9.599938790756388	0.002447644286252106	0.09695577252619643
CBLB	0.2892768545580487	4.953035266793729	9.623970962976262	0.002472628692662842	0.09750024504022797
BMPR2	0.29700197987318266	5.06507490033861	9.607600388169919	0.002497338976544728	0.09802902996165391
UBE2W	0.42404583725195005	4.781514997072025	9.569476815721572	0.002531816552843222	0.0989347234050223
RASGEF1B	0.4176385905023067	5.906217766469438	9.587533746068877	0.0025467422275875957	0.09907169876377755
ETFDH	0.3551101039220772	3.793423482943637	9.499978037016225	0.0025709452033846184	0.0991370289035698
SLC44A4	-0.2042583000734574	8.639805756017784	9.57277703741271	0.0025712774067208305	0.0991370289035698
UBR2	0.2730508180733547	5.681120039469525	9.520067946391958	0.0026292010812714013	0.10092176716827171
SMARCA1	0.3302759847937614	4.255332789334745	9.432153634479667	0.002678387613441404	0.10166632909170983
TCTN2	0.39229661045018677	6.051587054893574	9.48496393413319	0.002681862422471432	0.10166632909170983
BPIFA1	1.0944965765569625	6.19621245633404	9.481882702362698	0.0026837566987898045	0.10166632909170983
NXF1	0.3569485404577454	4.2785085387396276	9.39489842860106	0.0027387015783826053	0.10329667909769175
GLTP	0.31284732455608844	4.9351070736947955	9.39567510555527	0.002771675196628837	0.10408780229764139
EPPK1	0.4748793738323159	5.554723492798056	9.400187224756774	0.0027876352167024764	0.10423592890040509
GRHL2	0.3837671542569152	5.436137199469577	9.35327264259233	0.0028504293052093884	0.10612649880983452
COL4A5	0.4329321114101192	3.917878088675638	9.261221107474713	0.002908173455256008	0.10781369540318747
TAOK1	0.2606829199214512	5.824108523476854	9.27556835336554	0.0029726593258880803	0.10973540277480467
SFPQ	0.20777281614466037	7.86880086993586	9.22521953346975	0.0030571151672144792	0.11237489015078646
AC079848.2	-0.3824993512954896	4.646871807402989	9.155188750273826	0.003095760015843688	0.11331526640271726
DHRS7B	-0.2638526502597047	6.004918394824822	9.146884178472819	0.003172035323858951	0.11561935476670757
FBXL13	-0.32483043927363914	5.1108133126561315	9.10522543870996	0.003206908153508296	0.11617396078549773
RER1	-0.2092186462255545	6.96113078749882	9.123886296630696	0.003216585251709573	0.11617396078549773
SRSF6	0.3695190246346344	6.101496546091323	9.113915679761497	0.0032274264610149804	0.11617396078549773
LPP	0.27722046545222256	6.269342059191428	9.078616450191404	0.003286972699491747	0.11782846350450787
LCOR	0.2269549456910815	6.75582278394544	9.036489679611883	0.0033599027494946566	0.11994714548093065
AMFR	0.42921641429674096	4.580647218129195	8.938284968023737	0.0034677584781668664	0.12326676160327935
ZNF331	0.39384643244441747	3.9864766008107444	8.90472021693161	0.003481309117326045	0.12326676160327935
CTBS	-0.260150816910586	5.8667879330472585	8.944475259663914	0.003506910431593474	0.12366848778078612
AREG	0.41214027051442376	5.852925134258589	8.86897442200899	0.003644457405580313	0.12799865584376202
SAR1A	0.39088767373587263	5.473690152725885	8.831707590408985	0.0037028773335457885	0.129014485758431
NFKBIA	0.3719221545516187	6.644789904637205	8.842103052957437	0.0037031247209048206	0.129014485758431
S100A9	1.0213706749692406	4.652976928363805	8.662909063424705	0.003975160843794153	0.13766053668120976
TSPYL1	0.32776814042099256	6.382204435024241	8.696296124559021	0.003983031090142208	0.13766053668120976
PIM2	0.4218334148339974	4.8238791882909915	8.637982577639654	0.004053431464793269	0.13855300203464127
FLCN	0.30379631612371794	5.049110844974443	8.637874065563006	0.004064001668288267	0.13855300203464127
TMEM212	-0.26845343320689175	6.677863104686086	8.65206920787264	0.004074563489086498	0.13855300203464127
TOB1	0.3419260821181937	7.325790540441199	8.649627754457576	0.004080472758067824	0.13855300203464127
FEM1C	0.34505529447606	4.283246184573657	8.600135699033103	0.004088711068687973	0.13855300203464127
BCL11A	0.3529604934657523	5.019262124410117	8.610853336482224	0.00411615514184197	0.1389142204990223
AP3M2	-0.27701875840987944	5.240613749581463	8.602757365395822	0.004140941606443332	0.1389142204990223
TSHZ2	0.25163460001468596	6.550498303390025	8.616676882604553	0.004147410156685507	0.1389142204990223
ZC3H4	0.30729990349261743	4.532911795477451	8.55611356153064	0.004202010098139864	0.13919556045060527
BIRC3	0.5192624038671515	5.006585757731571	8.566414481347909	0.0042059574667641705	0.13919556045060527
DYNLL2	0.2474337330756854	5.249473342944388	8.564930411995627	0.004227311924571728	0.13919556045060527
GLUD1	0.2778361194943297	5.3213051894939145	8.565702685872774	0.004228040627803876	0.13919556045060527
WDR6	0.3164232713179565	4.694534043353345	8.544782876861884	0.004236037805067411	0.13919556045060527
HNMT	0.43237122745098144	3.8885123547374447	8.504152747149103	0.004262768670837936	0.13954535177177016
ARPP19	0.24616041704629799	5.9416725493933535	8.517363387873365	0.004352717780734365	0.14195423589425044
RPS12	0.3196369638275924	10.148479772239941	8.509394618928672	0.0043770396293530064	0.14221280443684395
HELZ	0.272423186787275	5.451748597728283	8.485553607225379	0.004408453423615218	0.1426990054099329
RICTOR	0.28063926098147257	5.4803354370932	8.46881325705643	0.004445816609266924	0.14274539863650648
AC010168.2	0.39358837636774885	4.417457340776992	8.435424636829902	0.00445735385427159	0.14274539863650648
PMM1	-0.31452955899578594	6.1913839527573	8.470814002484502	0.004459251069797494	0.14274539863650648
SFXN1	0.29039013600121294	4.380680201063092	8.412971226471987	0.0045046636210163355	0.1436689592364585
SLC25A6	0.2980930483396681	7.238514918298643	8.443916691957721	0.004526729661460406	0.14384388209952023
AGO3	0.32128879468549776	5.234269597192428	8.4047634019606	0.0045833193993427895	0.1448655350299167
FNIP2	0.3765687842128448	3.9319519685370916	8.360155630999097	0.004592279208441163	0.1448655350299167
IQGAP2	-0.27758719926774683	5.650627427094028	8.37345015050684	0.004670328643180076	0.14632544947523696
PEX14	-0.3111352751351945	5.123746188923389	8.352218023514455	0.004690294812934917	0.14632544947523696
EEF2	0.2216683533345992	8.0709067232748	8.368471088252782	0.004701605192857982	0.14632544947523696
PMAIP1	0.45028759597641305	6.593613108162429	8.364063130873367	0.004711829274021982	0.14632544947523696
NCOA7	0.3626401315514557	8.338650089053957	8.359405246233907	0.004722896351938483	0.14632544947523696
SYDE2	0.568654158795492	4.415020888311495	8.299410129577856	0.0047733842820795805	0.14736337596811516
BPHL	-0.24800823714075304	5.528589655012675	8.309774852744425	0.004818285832542371	0.1477350567917626
DUSP1	0.3894542699909274	8.499922878193933	8.315518152805094	0.004828922879933291	0.1477350567917626
TCEA3	0.4044157835763142	3.95156263223481	8.262063002381334	0.004836513674796609	0.1477350567917626
SEMA4B	0.3628293312898484	4.1219187014197205	8.229500570787978	0.004930733045073618	0.14973595519630242
OXSR1	0.36801252442313664	3.831612875820098	8.217866628010743	0.0049365398485466845	0.14973595519630242
ECRG4	-0.3619126247396691	9.643692954163287	8.241365441177527	0.005013478874886462	0.15153982313463435
C10orf95	-0.391366256851176	6.0383839459151885	8.225073233486487	0.005046750512059378	0.15201583573651078
RPS18	0.344374748129808	10.278058733073408	8.139165074243204	0.005280640533926664	0.15796927473578018
VPS37B	0.3905445571607182	5.91918320990328	8.136177541780082	0.005280817253415129	0.15796927473578018
PRNP	0.40131617763441374	4.471007460874548	8.019652848245366	0.005519320991478465	0.1645364591102257
BNIPL	0.3456490500409477	3.8559988794916427	7.988834047333905	0.005553577829012073	0.16462161262832317
BRD2	0.2551832223435977	7.417110140521345	8.038811571818401	0.005560130547561808	0.16462161262832317
FAM126B	0.29355256090534027	4.805227329691042	7.998904352864711	0.005604694214529109	0.16477509195621168
AC005261.1	0.29982702996017785	4.746429707393738	7.986769670085884	0.005638089047242462	0.16477509195621168
MSH3	-0.21103701296028698	7.4098146849728135	7.999753543233113	0.005671932582711386	0.16477509195621168
PER2	0.3418377547930805	6.7045516602231165	7.99753531052094	0.005677895027019143	0.16477509195621168
PIP5K1B	-0.3554812197375883	4.601778883998836	7.959726303100123	0.005684487807175165	0.16477509195621168
TCTN1	-0.18982897995097883	7.492756953360153	7.994418466905617	0.0056872789380104415	0.16477509195621168
HBA2	1.0640992210155131	5.438286016938688	7.978965217012033	0.00569827407341366	0.16477509195621168
SLC22A4	-0.24244725041607404	7.046837292069135	7.974409247062869	0.0057460374856178895	0.16521388446103466
GRHL1	0.3379073652131601	4.434194755274962	7.929674969099437	0.005774258080596919	0.16521388446103466
CHD2	0.22944781113870164	7.0841374452758075	7.960289643362943	0.005787627043043095	0.16521388446103466
CEACAM6	0.33683120675951506	5.266831174242806	7.943894067391568	0.0058004872731580006	0.16521388446103466
EEF1D	0.29730162408976374	7.755957406808513	7.952817663284975	0.00580867259488364	0.16521388446103466
STXBP3	0.31276422070871723	5.209324196776541	7.920582901490305	0.0058608385781622795	0.16525960738167153
IDH1	0.2881298386686736	4.987453455403904	7.911173015011974	0.005878554370913432	0.16525960738167153
GPCPD1	0.2928463168898934	4.961517515260897	7.909260115926671	0.005883269865685045	0.16525960738167153
RDH13	0.32721415376152313	4.11669661769873	7.884946203276205	0.005886480539589222	0.16525960738167153
BTG2	0.3765139780021798	7.803399239513356	7.908341529840041	0.005941982952041897	0.16594666031296754
POLK	0.27332422373341203	5.021621849516828	7.887039519285195	0.0059504796326775855	0.16594666031296754
INSIG1	0.43125422578867617	5.4367929076244454	7.888099833599429	0.005974753324082894	0.16594666031296754
FSD1L	-0.21776640726387517	6.5953327561747965	7.893292651185495	0.005987470279879982	0.16594666031296754
KLF6	0.334462895638284	8.867724948040044	7.882670330237228	0.006019002982821129	0.16626649551829573
C2orf69	0.3490757307848088	4.00788729293698	7.831043309898992	0.006037342488560594	0.16626649551829573
PPP1R26-AS1	-0.362894927926521	4.05284734242318	7.81708301920799	0.006057200170918021	0.16628547937567667
SMPD2	-0.3016917610028789	6.17024707912681	7.819986037268188	0.006209639318322882	0.16993255863233755
C21orf58	-0.20140287423476327	7.600974017379456	7.8084097361297795	0.006253979968909209	0.17060778688769618
AC113349.1	-0.31736546685276606	5.76964797945925	7.779993330950164	0.006326608161058102	0.17169302714272416
MIEF2	-0.3428993542312513	3.814180101190366	7.717955193211918	0.006350281406147855	0.17169302714272416
GABRP	0.5412881210795446	4.025972457434215	7.725183148606859	0.00639432073235107	0.17169302714272416
CNOT9	0.28823421585018666	5.601020230112041	7.751590009006244	0.006416440622196176	0.17169302714272416
SPATA17	-0.21117298872694618	7.567568333547545	7.758149934637356	0.006417326517449805	0.17169302714272416
POP4	-0.24106788305420151	5.668076823731064	7.7510864412097105	0.0064175080970064885	0.17169302714272416
RBM6	0.3013840367786812	6.520884587747809	7.753050176485116	0.006432303610534334	0.17169302714272416
DDX3X	0.29960743096578746	7.999866533838366	7.729205667164063	0.006512226266755341	0.17329313761994658
SIN3A	0.26193569653658294	5.4826551880118	7.6981848238110455	0.0065901593109911815	0.17455499183243037
UIMC1	-0.3788783093655439	4.16535727439151	7.6483013654564775	0.006622583845740182	0.17455499183243037
UBXN10	-0.18979310311177827	7.455240234725774	7.69608800207239	0.006624949896581916	0.17455499183243037
NCS1	-0.39225319411637544	4.796508536620026	7.658991558288925	0.006656403692507694	0.17455499183243037
ENTPD4	0.343385004664197	4.090503521203453	7.640145026956469	0.006672212698682715	0.17455499183243037
RYK	0.28950729696238303	4.980578557767097	7.66167264607323	0.006680375479927018	0.17455499183243037
CEP68	0.3288905644454105	4.39007856129095	7.638710953609951	0.0067012088683169185	0.1745735343322801
MKNK2	0.3173456683510922	6.0071054738904115	7.660511534571581	0.006737023845350701	0.1749810834084351
ANKRD49	0.3983752797827292	4.170950380749257	7.587839345904915	0.006862282547197265	0.17770239133413815
EIF4E	0.36336954173909203	5.889932110105454	7.616068756290804	0.006888602127359604	0.1778530459965612
CPD	0.22385457588759006	6.39492396717782	7.605232399774698	0.0069385257356862	0.17861041767678867
ZFP36L1	0.3557250434565797	8.471327057004125	7.5914907384748815	0.006988571507162612	0.1789742148153495
YDJC	-0.3695725485557553	3.973219949115059	7.530723447332576	0.007017612885694164	0.1789742148153495
SIRT1	0.36967070552051967	3.8861407503745427	7.53312406668357	0.007032914169158927	0.1789742148153495
GIGYF1	0.3028306710363709	4.135427881544245	7.5390547758408815	0.007035182392165323	0.1789742148153495
TEKT4	-0.307473350522409	6.264391860813863	7.554798742412627	0.007117577929112929	0.1801016269745776
ELMSAN1	0.3753673713543974	4.987705287369183	7.534560711554495	0.007137999156431438	0.1801016269745776
DCUN1D1	0.25077749199914434	5.051165030235625	7.534006419698335	0.007141782095591319	0.1801016269745776
PLEKHA1	0.2660413412186774	5.098763833119579	7.507996424930675	0.0072426590719390435	0.182028343364245
MTHFR	0.3469424545887176	4.299061363019333	7.483665407436553	0.007260150640233864	0.182028343364245
CNST	0.2719961267673594	5.2615756372199955	7.477151713828363	0.007371141037161966	0.18427852592904914
MAP6	-0.26820657164638567	6.748479588739823	7.445297258358959	0.007536499980050901	0.1878710842728206
IER2	0.3347521586743444	8.375773170545045	7.433922742404651	0.007579557241653727	0.18795656889492668
ANKRD40	0.38079056426055385	3.832828194659566	7.388882401339717	0.007583262145616639	0.18795656889492668
TELO2	-0.40639837771263343	3.8705822208391023	7.371626208874818	0.0076103283533348835	0.18809002411732226
AUTS2	0.24638027052393696	6.095530659179244	7.415417957414125	0.007646261953414968	0.18844125694850808
FNDC3B	0.25355132323037427	5.129638859828145	7.385176074343345	0.00772014871069933	0.18972320131817758
TSC22D1	0.24574560695020395	8.28348191682453	7.37511559613011	0.007813373275537546	0.19147178860250907
AC104695.4	0.686497851841937	3.7917038535203655	7.317571395191796	0.007878533374197543	0.19224009701007586
SOX4	0.2843107675592567	7.365230618505198	7.356967503372948	0.007889046055975447	0.19224009701007586
STYX	0.31714594831546145	3.7883973958878894	7.290175155035217	0.007975030406702659	0.1937910049807999
HIRIP3	-0.2801896004083407	4.945288397729646	7.305178701617626	0.008021565816901947	0.19437732810509606
RAB21	0.26183081127315155	4.8488861670535055	7.2925983023522924	0.008076031398754232	0.1946440595341655
TTC39B	0.26107312193161253	5.133442408659762	7.298149829406201	0.008077448003723295	0.1946440595341655
AC023300.2	-0.3226965263215598	5.9470199827691355	7.276473903643897	0.008209737987064938	0.19728386991077101
RSL1D1	0.2591689139169323	5.986691549352448	7.266313643727674	0.008254399042621758	0.19780914832802138
MYSM1	0.2800450369341	4.805429554640591	7.231189457766412	0.008332293024991807	0.19912573551461135
DNAAF3	-0.2077618779540165	6.814579187823518	7.239656627331097	0.008382021005847083	0.19975909005847248
PRR4	1.0329317446613744	6.443202826089309	7.2330367514698635	0.008404849322344952	0.19975909005847248
SSR1	0.22347730688486442	5.857053894323451	7.2102161997339715	0.008495260063897916	0.2013562323888372
BTC	-0.26771382199707333	5.635508263919078	7.188902390707135	0.008576752231024807	0.20273385723198964
ARL5B	0.3393173976536079	4.754111980567004	7.165054976359405	0.008624232076806569	0.20320128823113257
TTLL10	-0.2973180284132661	7.5817363111012215	7.177391314376223	0.008656843919749052	0.20320128823113257
ADAM10	0.24498571384733384	5.2250899616367	7.164017598040205	0.008666798460578565	0.20320128823113257
TNFAIP3	0.3589700438542273	6.526552750189973	7.169173440916529	0.008692395251520239	0.20325209921007567
SLC30A7	0.2815958692704676	4.334182798136001	7.131590820504577	0.008725294911276894	0.20347293912722328
PHF20L1	0.23863332780899119	5.6485121104810085	7.147302096789413	0.008768250783006203	0.20391932156031561
HES1	0.40932437103427916	8.693979910530347	7.147222315977297	0.008791449713378448	0.20391932156031561
LONRF1	0.3542523915866427	3.8644820803666846	7.088949305362459	0.008866107289752866	0.20510261530294963
FAIM	-0.2185563590477519	6.707558717632533	7.118354829105374	0.008926140076260511	0.20594219457861684
PTPN13	0.2835692713399795	4.8586560320670324	7.077832796740104	0.00902988130880953	0.20778307786186384
APOBEC3C	0.43588215852920054	4.300580742294534	7.036607169292969	0.009181142231305168	0.21070478533484743
POLR2M	0.3101866613118007	3.934988016633413	7.0090527240249925	0.00925592855448344	0.21186063379985182
MDM4	0.30421991440500484	6.276503370374785	7.041562413484891	0.009284800212035767	0.21196221536686913
PLCH1	-0.22964809608234343	6.03030439209398	7.019113893428645	0.009386512635698787	0.21315506601560646
ARID5B	0.27962099549125696	5.424534330394336	7.012881011853461	0.009393667125487361	0.21315506601560646
KIAA0355	0.3637498679906883	4.4374606455884935	6.987695993328443	0.009415509751778385	0.21315506601560646
FAAH	-0.3289164230895537	3.9547646373838616	6.9655178821542	0.009435336639768633	0.21315506601560646
STOML3	-0.2296683945263697	7.723125210043141	7.001121768888286	0.009487169275955989	0.21366639939624826
SNHG12	0.45647504457842797	4.132215796613685	6.963958090723478	0.009507231143164476	0.21366639939624826
ALDH1A3	0.31593197552791236	4.867096641512181	6.9546784398732715	0.0096368193946938	0.21546356165246838
HSPB1	0.40756619798543486	7.626440652361288	6.965011966529654	0.009668006123087117	0.21546356165246838
ACVR2A	0.29618495748022794	4.023309640224662	6.925718648531691	0.009680515392750227	0.21546356165246838
CEP89	-0.2011837707530937	5.905102938953235	6.957936780372761	0.009686546287546128	0.21546356165246838
CPT1A	0.31456233559274427	4.52957218694424	6.912421974705848	0.009820693873659615	0.21777563798434094
ITPRID2	0.2828666625812401	5.320562738809149	6.922110941185596	0.009840697416698749	0.21777563798434094
FBXO36	-0.22166410418344132	6.199357508148773	6.895292028475743	0.010017303397990044	0.22038793824784517
NET1	0.20454612644370848	6.7326986568291	6.896709536072819	0.010018048488036729	0.22038793824784517
DNAJC30	-0.29044232120847324	4.427891365134582	6.862530586983613	0.01003495511330246	0.22038793824784517
SNHG5	0.4182216766302005	6.951485962246227	6.87627193414853	0.01012582419475034	0.22182203254913938
LRRC43	-0.2020380330449024	5.553101819358398	6.855955165741757	0.01019825869054641	0.22240159109620053
MGA	0.2800059907014963	4.419836107544838	6.835739733563684	0.010203554265854503	0.22240159109620053
SLC1A4	0.35273121637742305	4.165944873224179	6.815001279277873	0.010282348753601274	0.22355733192353647
RRP1B	-0.2966863012593999	4.191573236186305	6.800267380972137	0.01033847291133873	0.2242156312646587
DENND2C	0.25072305521002247	5.535542701095678	6.818725235087826	0.010402011325318601	0.2245915982991506
G3BP1	0.1674678389300963	6.546471203565562	6.823484979675197	0.010407587609943347	0.2245915982991506
ID2	0.2710710844518932	5.796540765506256	6.809104562004875	0.010466906419939706	0.22514254840178577
ANKRD45	-0.22785437273658507	6.008252419158054	6.806873171844921	0.010485024732486622	0.22514254840178577
RWDD4	-0.23181843246758094	5.408530911704025	6.794564141168373	0.010519931713894065	0.22533433979760745
LINC00472	0.3579155376100581	6.071248603039327	6.7588571934941655	0.01075611427100817	0.22982584064284697
MACROD2	0.24880081093570944	4.5478065236644785	6.721530821663916	0.010843159221288659	0.23111647725965384
PDK4	0.3779801739218992	5.814741851995094	6.7262442922091	0.010933331622220885	0.23246728387932886
GLUL	0.19250179785871083	8.785136763482393	6.7187834055843405	0.010992547716906201	0.23315489350650687
NR1D2	0.2536134628110973	5.796918648736453	6.708817858313657	0.011031366232981423	0.23340756602710697
MYO5B	-0.22873953352975393	5.389587525846699	6.68913992252656	0.011119766123912658	0.23470552585144114
CCDC170	-0.16975498545042275	9.52834699967848	6.674955107770383	0.011247617173827223	0.23682786160910474
WDR73	-0.18615873829062865	6.35644544823016	6.668628875993474	0.011283686283349864	0.23701205449893478
SLC19A2	0.43789645666394084	5.018590193338755	6.645780487787533	0.011348756663390604	0.23737580533956928
CCN1	0.359991292205701	6.198010610059611	6.656020161566244	0.011355730168982277	0.23737580533956928
CTNNBIP1	0.32105934307166845	3.746155370456485	6.610245977932288	0.01140322372914961	0.23772335739376751
RAD51-AS1	-0.295966494606613	4.704834477041081	6.620903312843047	0.01144040694507831	0.23772335739376751
BTG1	0.26058681877926126	7.833961794894666	6.639405881872824	0.011461759042550751	0.23772335739376751
DOP1A	0.2683155128052835	4.751285690435108	6.617604716566426	0.011481969653946811	0.23772335739376751
RPL3	0.23270888255874264	10.28558513919352	6.627776059097118	0.011529462832834817	0.23813830970200486
SPATA6L	-0.25963842863014375	6.224510124325862	6.614878004879704	0.011603255200619868	0.2383545949212482
RPS19	0.2509012566574153	10.019813808689927	6.615197820648452	0.011605934807199061	0.2383545949212482
C16orf72	0.2433044368352769	4.702264424356756	6.594640285253175	0.011622362380598038	0.2383545949212482
TCTE1	-0.2681834305225044	5.052825062450411	6.545124174125136	0.011958173341749508	0.2444034543873664
RAP2B	0.3663505346890094	4.535526298227203	6.532928726078334	0.01199213996966915	0.2444034543873664
UBP1	0.29421535572317964	3.7857778691202846	6.512571359973862	0.012011790374492454	0.2444034543873664
HDAC1	0.18939017324288054	5.492151706067953	6.540690444112625	0.012030002884542416	0.2444034543873664
TSNAXIP1	-0.22682552641202414	6.015131432586664	6.5355247765789795	0.012091385566952283	0.24507656493764265
SLC5A3	0.29163676857512805	5.661172870545304	6.528841768726033	0.012121534565742229	0.2451149472210113
CCDC74B	-0.25569796589335986	6.437322515688579	6.526860007329875	0.012157531196536786	0.24527112355803865
AC044849.1	-0.534314554051337	4.086950972332881	6.480322818064026	0.012202833245794074	0.2456138710145327
ANKRD65	-0.2185253105416121	6.296503798273988	6.498411286899402	0.012338597858728737	0.24777161209368473
AC009107.2	0.47330705867627504	4.16949494663375	6.454361593682754	0.012427852115151903	0.24898756835783548
KAT6B	0.202946639228166	6.240343516714774	6.467358829215566	0.0125419950900649	0.2506954087703065
GXYLT1	0.26502969170497526	4.128879570455875	6.424943691295502	0.01262447452198506	0.2515342663732458
POLR2A	0.28834093207846034	6.46481103008921	6.45289884042426	0.012641952753744688	0.2515342663732458
BHLHE40	0.443217712395452	5.330193941135815	6.438166654443045	0.012694019237201965	0.2516212656818731
SRF	0.3656452695413702	4.369405567052432	6.421578597395933	0.012704335950277857	0.2516212656818731
N4BP2	0.2491608157658879	5.385452472965994	6.422601039016202	0.012799551938205249	0.25292964251464817
MARCKSL1	0.4424883707221341	3.9199688374094914	6.371372179319224	0.012977300149619338	0.2558592699953358
FAM3D	0.38571115031226166	5.665736171360266	6.36719879254154	0.013196015680595816	0.25958148759448685
GMEB1	0.32320091090156544	3.8449287996234296	6.327011683390898	0.013272463105850644	0.2602754047721213
SLC25A25	0.3664781575265006	5.427858696954534	6.348544484052561	0.013318331776077035	0.2602754047721213
ADAM17	0.3219128173035252	4.693500306625134	6.3373453731778495	0.013321300255771973	0.2602754047721213
OGT	0.2551716901253628	5.109266217862389	6.335400788288542	0.013377709927628267	0.26079018791500047
ITGAV	0.2772239558492199	4.8147355329879415	6.31228724480898	0.013511744640747473	0.26184984116625215
MDH1B	-0.17878202055228057	6.793750522604483	6.324023165134274	0.01353567013589633	0.26184984116625215
DAPL1	0.38600273870730123	4.332716346434305	6.300302995045551	0.013542233557522614	0.26184984116625215
ATM	0.2780872909284499	4.975625775589026	6.30903958920131	0.013552804459210052	0.26184984116625215
POLG2	0.3720674626798588	4.014429786281825	6.277467750570182	0.013655517702131335	0.26311097365819713
AFF4	0.22034934008944962	6.168583550140446	6.301021981323436	0.013692504493292219	0.26311097365819713
DUBR	-0.2593661448718793	5.39239859151388	6.292090327071542	0.013709067445937187	0.26311097365819713
CLDN9	-0.3934641299146891	4.370115936131487	6.247676246879252	0.013871906345163568	0.265648537625373
ANKUB1	-0.18906213664688337	8.256563918047755	6.266152974002377	0.01395437415508498	0.2666391977871414
SCAPER	0.27397096020841094	4.512133250990197	6.241415695521668	0.013987632578453675	0.26668728047930906
ARRDC3	0.3693246920351463	5.243477582207565	6.233687865042378	0.014131890073693976	0.26791909828833577
RPS3	0.24518590418413969	9.397157652161225	6.241905927323411	0.014133244796382255	0.26791909828833577
FUZ	-0.20448974107213969	6.792892018444274	6.240848187525317	0.01414489302778764	0.26791909828833577
ADK	0.24405864627225002	4.66297006685754	6.214826287441438	0.01420941654470114	0.26855487696139957
AFMID	0.40260488159824553	4.30453406540532	6.183589915038382	0.014409454850395749	0.27174352353735465
CYB5D1	-0.19628493451622275	6.2686707651437015	6.199816258627608	0.014448871251555907	0.2718957876512961
PRR18	-0.2938549172433384	4.5247264073171	6.168954690076185	0.014512504191081797	0.2723356532455649
KMT2E-AS1	0.4213824788349471	4.724257349204473	6.170675236636848	0.01455425270177347	0.2723356532455649
USP2	0.20904429305630048	6.03572657834616	6.183839074767051	0.014566425718264223	0.2723356532455649
EIF3H	0.2734576229228155	5.61020690781121	6.16000094386784	0.014731017226233305	0.27482059018833105
CLDND1	0.32707071072453797	3.8845174597186882	6.123542983570063	0.014798934927808904	0.27526301568940487
USP36	0.3556521669377522	3.770051163396752	6.120486674924916	0.014818193467083811	0.27526301568940487
RNF2	0.30039995256854846	4.363807802320995	6.124405389162173	0.014872045081990243	0.27540861342727924
RNF144B	0.28662680771005133	4.688169168195125	6.127979712491589	0.014889526189901322	0.27540861342727924
GGCX	0.3232135885856271	3.8929506768929247	6.101099819920999	0.014980135542542744	0.2757562691738286
SCRN1	-0.24759477675395813	5.207129846232326	6.123084239764888	0.014981540294758611	0.2757562691738286
AC025154.2	0.38476969666053124	4.15819284336298	6.105226380255663	0.015003684040351253	0.2757562691738286
NEK11	-0.1669541808900641	7.2738686331987825	6.109887563630483	0.01516415872344209	0.27811644170372124
PPM1L	0.3254427438801402	3.985288893130051	6.0590723115563465	0.015326679273263965	0.28050409851385
YTHDC2	0.23856371708670884	5.0604610519910525	6.0744597490075565	0.015362526876441325	0.28054965993304193
NCKAP1	0.18004216359597078	5.858305143167852	6.078973468643214	0.01539384877557671	0.28054965993304193
CSRNP1	0.38967966283601013	4.563401942826068	6.057547073598667	0.015448680351782484	0.28095870451092886
RPL12	0.2368262453837142	9.998294784012103	6.06302534432006	0.01554224957607073	0.2815631051730161
ARF6	0.26458095171709356	6.372803512319712	6.060873513930595	0.015559353821575127	0.2815631051730161
KMT2C	0.1992566885089775	6.135269271643683	6.0567884325523815	0.01558753473459235	0.2815631051730161
RGS1	0.5287982960126386	4.041596735734139	6.020659935323189	0.01567349802459973	0.2815631051730161
UBA2	0.2503146553927342	5.043349604436652	6.030903796483206	0.0157241133924331	0.2815631051730161
VWA2	0.306998547872133	3.939655660279448	6.003702902083106	0.015790798091566558	0.2815631051730161
SBDS	0.29293530528898176	5.749175036026631	6.0291062814366825	0.015798911878745926	0.2815631051730161
DDA1	-0.2836117643596518	4.755561167245846	6.0078449945097665	0.015859333348007754	0.2815631051730161
TNFRSF10B	0.27257297823728366	3.776216614565376	5.991443201118341	0.015874559238332697	0.2815631051730161
KLF9	0.41057088861861024	4.201954717938845	5.9986046315637775	0.015882480623684195	0.2815631051730161
SYNC	0.38166032501909075	4.249043937095645	5.992533155520549	0.015932178296368088	0.2815631051730161
CNOT2	0.16564735064979969	5.639021699403278	6.006194453709238	0.01598968550969728	0.2815631051730161
WDR86-AS1	-0.22653570936930922	8.190168639374773	6.009674030808535	0.015992588611718022	0.2815631051730161
KRT7	0.451582875150811	5.234241814759176	6.0010292235869676	0.01600413587485174	0.2815631051730161
CTSS	-0.1691530004262026	9.168734714348862	6.00673536693805	0.016015962760099013	0.2815631051730161
WASL	-0.2211369145905874	5.633067076137221	6.0014476170210145	0.01602569949126183	0.2815631051730161
MT-CO1	0.23908299785985762	13.513313814538211	6.004597261096326	0.01603367999486685	0.2815631051730161
TRIM38	0.2407824425135735	4.9986585437550275	5.983708404289748	0.016123752985122104	0.28216795667637073
RNPS1	0.1575757092285089	5.911380971308995	5.991337431050371	0.016133176543110073	0.28216795667637073
KRT4	0.5685918029948867	4.060564635730208	5.961918842134689	0.016183694828796835	0.2822783574099345
UBAC1	-0.16013629893515824	7.73127094854008	5.983532455318922	0.016218480008425618	0.2822783574099345
LBR	0.21682102189927752	4.742022966244715	5.9632869544863	0.016263440247267023	0.2822783574099345
SPIN1	0.2435964672006566	4.746279595417657	5.96223664899628	0.016269645960226772	0.2822783574099345
NOL7	-0.1925020379742007	7.2361959994939875	5.970072018658288	0.016337285046363476	0.28250107357628573
DCAKD	0.29684847375600676	4.306299382442121	5.947607568711172	0.01634761255738276	0.28250107357628573
CCDC113	-0.19877188700175613	8.23775072622888	5.963447334264536	0.01639183665791108	0.2826786387882774
ZNF474	-0.29198863795910873	5.429514884269291	5.953106305616623	0.01642305866850626	0.2826786387882774
MYNN	0.31572324338138197	3.9298409546143334	5.919226355160308	0.01651392949137867	0.2836798778964554
MEPCE	0.26360661485450354	4.833259060396331	5.925854252245404	0.016611518299161458	0.2847923344767306
CLUAP1	-0.16474180502549451	8.573378632370456	5.931162004082258	0.016676088284910684	0.28518389736461386
MBNL1	0.20802864723327635	5.980013058902018	5.926884054344632	0.016700106035875947	0.28518389736461386
LNPEP	0.25189954315807933	5.290509132235585	5.91027929214325	0.016799705192149725	0.2863211051903711
CXADR	0.19490966167600568	6.301064632923521	5.898455692603956	0.01696695073121899	0.2886045050849505
JUP	0.25626729273453025	5.417725892061795	5.867005504159971	0.017210133277483122	0.2921681138594248
RRP15	0.28144295819585124	4.885952066920297	5.856375340963384	0.01724632106506377	0.2922106157020082
BRD3OS	-0.1986226979616729	5.4098239884028905	5.855383413413832	0.0173128960017125	0.292766808605957
MGST1	0.3509033596321983	6.702174522405603	5.854894778916339	0.01737180369785026	0.29319143400554665
PAQR3	0.27298242273172857	3.966018635795179	5.8224726045797945	0.017415945933586488	0.29336569121138406
CFAP206	-0.14432358579338422	7.592228100862897	5.83001015070145	0.017606681761161588	0.2956391563365566
CLMN	-0.21341876350151393	7.753456654188552	5.828586895951208	0.01761907133440919	0.2956391563365566
P4HA1	-0.25739778463842544	6.009361719413094	5.804928517699596	0.01782534726357722	0.29741981776337834
GLS	0.3484422247110226	4.305985306725837	5.784320040048136	0.017825957555790292	0.29741981776337834
SGMS1	0.24499831501156427	4.599584335544976	5.787734649130151	0.017846104174879144	0.29741981776337834
RASSF6	0.19054657335780373	5.735640946746057	5.800014509812767	0.01786233141841154	0.29741981776337834
DEUP1	-0.25467496448712373	5.126708260334524	5.788555586093815	0.017908331534653113	0.2976145135308731
PER1	0.41041961646405034	5.061268988806918	5.778106554813319	0.018011053105230334	0.2987493034184955
NUP42	-0.2755205249560764	4.346788641939635	5.748772779172967	0.01815617084395271	0.3005816451742171
CLGN	-0.30412413337897276	4.824101323103098	5.749012912575655	0.01822769390016539	0.30119094206463765
NUDT4	0.17653336920422663	7.325574773934898	5.744928220978695	0.018429455636513048	0.3032160622781328
PACRG	-0.15877660603274982	7.559982522902382	5.742098288134949	0.018456875769825333	0.3032160622781328
ERLEC1	-0.13756145014419893	7.063787546748786	5.738117704583452	0.01849718781475084	0.3032160622781328
XBP1	0.1845252339865263	7.785323279630547	5.73739869581567	0.01850244911306755	0.3032160622781328
CHD3	0.2999804667454812	5.19299766849381	5.727279505550168	0.018528246189455817	0.3032160622781328
DRC3	-0.17809953329502443	8.810783030114418	5.731355873863655	0.018559968768840175	0.3032160622781328
IWS1	-0.2340490072387473	5.6777026740313925	5.724149819807194	0.018599143272451508	0.30328490204608427
RPL36A	0.2538006517704955	8.587102136762418	5.71860528997006	0.01868783466884785	0.3041594104169889
NEDD9	0.3252642181256197	5.051468268280431	5.702784114543517	0.01876304544114618	0.3048116464455864
PELI1	0.23536492692974026	5.436997743476069	5.701462849959857	0.018811388020515227	0.305025777715831
CREBRF	0.22108358216196378	5.937592328785694	5.699014737254349	0.018869135242554888	0.3053913213230665
GEMIN6	-0.22246502911421068	5.242628101024957	5.679651512541121	0.019002999178370745	0.3069851357027304
AP1G1	0.26322424224395174	5.775762390642134	5.674377142871384	0.01911313250433082	0.3070647810013972
ARMC8	0.2798449772599793	4.52663014142255	5.659170525437569	0.019121028605844522	0.3070647810013972
SAXO2	-0.16421389998853728	8.59086901226883	5.667371444862997	0.01921000012459213	0.3070647810013972
PLPP2	-0.18874806834323699	7.976347414547743	5.666686821104953	0.019219071483307922	0.3070647810013972
RAB27A	0.24024155788363255	4.56657008887711	5.649405639225354	0.019230251550720494	0.3070647810013972
WDR82	0.2600412605956951	5.211133968277818	5.656166677599726	0.019253595137235846	0.3070647810013972
MTUS1	0.2298940166176675	6.148596646561801	5.661993293352476	0.01925804596488943	0.3070647810013972
TMEM254	-0.19530614467227778	6.1899075879437815	5.658829293534313	0.019291101515361554	0.3070647810013972
ELK4	0.25129463275428277	4.874990242823397	5.6395866110622235	0.019382358240955376	0.3071096051541287
ZNF217	0.2740970607978271	5.599984825136965	5.646368804565645	0.019391138194931698	0.3071096051541287
AC092338.3	0.4365410598809709	4.657581304068865	5.634374008213402	0.01940012260800721	0.3071096051541287
ANOS1	0.3313318342408475	4.021269168213421	5.614029708007127	0.01950428759601782	0.30819616556549106
RO60	0.20234001557365228	5.832038643299589	5.628866522295202	0.019589272989464154	0.308976260333821
UBXN4	-0.16740249511070085	8.269782078686648	5.619722232813422	0.019710115759616394	0.3103180657253579
DDX21	0.20963741199173294	6.008062285608256	5.590320434183125	0.020011246566015124	0.3144883405075746
ATPSCKMT	-0.2678910607949879	4.200001640555406	5.559497414299199	0.02008801201522367	0.31493818886983405
MED13	0.1888896180143973	5.437523409125802	5.577422366605426	0.020112479150880467	0.31493818886983405
STAG1	0.2406186249310702	4.836226727363727	5.565898928055454	0.020165755733111582	0.31520347925178915
PATJ	0.20150827963804352	5.759189538234939	5.568657530807233	0.020233446171546512	0.31569270780245684
IPO9	0.2777995662805562	4.360824110067057	5.542020693804451	0.020350498729602307	0.3169489703398564
AC016831.5	0.2887542956339574	4.9592543305573455	5.5453264017809	0.02041506208646419	0.3173847017922524
LINC00824	0.497330399871568	3.8802808375298126	5.521607242646082	0.020495620259040195	0.3180670943598814
VASP	0.2627526705144051	4.254588971530665	5.491735049152663	0.02089250347774774	0.32359449781930905
NRARP	0.5548179894415036	3.736974624768191	5.482048607801055	0.020926399224972032	0.32359449781930905
TSPAN14	0.27852814665922976	4.459074287198541	5.48679630821734	0.020993209597469063	0.3240499880036372
ZBTB43	0.2367527012897817	5.055261125304627	5.48668657757718	0.021084571393735933	0.3248821613510821
HSPG2	0.3342828840100108	3.942936217550232	5.459157183134357	0.021228104781894207	0.3265138457144189
HERC4	0.22274813049668082	4.949100816649058	5.469150197875396	0.02126593991604358	0.326516865082616
AKR7A2	-0.2389439807656522	6.88564785331682	5.471704104803719	0.02135357114016814	0.3272830912384428
GRAMD2B	0.23585374224320696	6.926506760470244	5.466193247425056	0.021417569879266494	0.3276850418035923
PARN	0.26912148341474146	3.999259432432991	5.436861006926044	0.021477352665423634	0.3276850973782244
CTDSPL	0.25173852796278634	3.821861953715288	5.4308782648377685	0.02151753832353665	0.3276850973782244
TMED3	0.2479961422828841	4.925390802054334	5.445968826078444	0.021535815020313227	0.3276850973782244
ZFAND5	0.1676264952631806	7.288422942175932	5.452746139393116	0.02157362643462888	0.3276850973782244
ZC2HC1A	-0.15216879166220337	7.751482312019525	5.447754237133205	0.021630501339910832	0.3276850973782244
PLTP	-0.3272175076713088	6.088382442843548	5.445205590168063	0.021644214501178392	0.3276850973782244
TRIM33	0.20305016498467465	5.804825008700503	5.434708987472509	0.021757589221457416	0.32843420129907186
IFI16	0.28540921075506553	6.281525188990841	5.43537229167363	0.021769413918958654	0.32843420129907186
CDIPT	0.2650885675703745	3.70694556610447	5.401797819532865	0.021850403837493117	0.32908377307335557
STRN3	0.23006961447512458	5.097867776109423	5.416000504787232	0.021912311944760742	0.32911751279168894
C4orf47	-0.20276535258551087	6.685103949711401	5.420529147237959	0.02195202201082831	0.32911751279168894
AMOTL2	0.3852517917330711	4.020161840656711	5.395949106170828	0.02197584028429575	0.32911751279168894
LNCTAM34A	-0.28104124306427464	4.312957939805196	5.395057220697489	0.022004398549761335	0.32911751279168894
SSR2	0.23291080798956734	5.758448594249324	5.40927585455705	0.022054542493512436	0.32928832292919624
AHNAK	0.21127620014098375	7.792249160834897	5.408800090249914	0.022091735325048094	0.32928832292919624
CDK19	0.3014762533564939	3.821483494897753	5.376562167730521	0.02216802986102922	0.3298150613763548
DDI2	0.21099756507736048	5.84695000407603	5.397562117469541	0.022203111912828956	0.3298150613763548
WDR26	0.19112233101425524	5.780691343663067	5.359144638995668	0.022666520325110656	0.3356454768555087
RHOC	0.2569794571094062	5.32054492553921	5.355239677694389	0.022672997053294307	0.3356454768555087
TMEM187	-0.3591899604392403	3.7050563920682116	5.311085669030299	0.022890339349772613	0.3382856794876957
ARMCX3	0.304007347179451	4.443695038232208	5.32169790746479	0.022957563424936517	0.33870214746823857
ATP1A1-AS1	0.32121998660471374	3.908386534221625	5.304133457495515	0.023091899722243975	0.33934549139744913
BICC1	0.27003074037345604	5.147075864114954	5.3163934748715675	0.023130383125825448	0.33934549139744913
SYNJ2	0.2853089516346855	4.231532984218725	5.303681468230482	0.023149471492478778	0.33934549139744913
MPND	-0.3854313360904967	3.792307940145295	5.2911593381532045	0.023157640450408055	0.33934549139744913
MAGIX	-0.24596585269029886	6.063620236863096	5.31630250101889	0.02321147933595365	0.3394860314406678
ADSSL1	-0.2720110791015233	4.799614540760665	5.300442375415723	0.02327473004472323	0.3394860314406678
ZRANB1	0.2322449848212369	4.934172997036473	5.3028218637034055	0.023284632703999695	0.3394860314406678
KRT19	0.23086801302383284	9.687104477016637	5.296605196102919	0.02347565579077167	0.34092198755919734
WDR78	-0.1437082624895219	8.360985274331576	5.293706658034145	0.023514509708612758	0.34092198755919734
NDUFA7	-0.17532946296861382	7.677361928607304	5.283651462430942	0.02364604455917828	0.34092198755919734
INO80D	0.24359521270406134	4.966856541963761	5.272962207605255	0.023663227837154494	0.34092198755919734
CAPN9	-0.417302616507696	4.466395875772207	5.261471509333161	0.023698681804223094	0.34092198755919734
TMEM63B	0.3462112967009987	3.797192435697806	5.254611475466869	0.02370345502817779	0.34092198755919734
KCNJ2	0.33934871396124705	5.04336298442746	5.269966907330487	0.02370689769181449	0.34092198755919734
AL163051.1	-0.2638438323303354	4.883481367575066	5.26638621369742	0.023731469340815325	0.34092198755919734
THOC3	0.36344818275593	3.672127039707965	5.250927254466029	0.02374024511657447	0.34092198755919734
TRPM7	0.21845238788060747	4.885524372063756	5.260234103450502	0.02381523095065283	0.34092198755919734
CDK17	0.24650400974156206	4.342862952400318	5.2523382652400175	0.02381541492344364	0.34092198755919734
XRN2	-0.14087607250634282	7.422181874236351	5.260703641873473	0.023944043465271393	0.3421986442524371
PIGBOS1	-0.20996384306609872	4.930150024483098	5.241580288213048	0.02405691573461466	0.34324628947003644
TRRAP	0.2556270312170943	4.695397793663791	5.231243551654091	0.024172551037392905	0.34410306018125175
SLC35F5	0.1927568905209307	5.872569013238576	5.2395723687827065	0.02419629587441655	0.34410306018125175
AC074212.1	-0.3952787590951687	4.4884141317091615	5.209920144931247	0.024352060474635024	0.34575143145246945
DRC7	-0.208611609703428	5.772369165476648	5.2192446543971105	0.024455328310403212	0.3465779496817748
PDHX	0.2524077288656336	4.18110703658366	5.199364685409001	0.024490176732556535	0.3465779496817748
ARID4A	0.2307299812544077	5.069239416763073	5.1952977095450175	0.024705048442309634	0.3490493407769317
TERF2IP	-0.1695294688804937	6.639059806869136	5.199413163647073	0.0247556683808975	0.3491906636626433
SMCHD1	0.22472874683248184	5.856868475500507	5.191908942289729	0.024831325108975844	0.3491906636626433
ATP13A3	0.19334945669952547	6.402220196017421	5.193217740410844	0.024835808585573594	0.3491906636626433
NDRG2	0.21056720986349423	5.951207274990941	5.1802161700493015	0.0249973962803398	0.3506325593106741
CNN2	0.3214910332203309	4.837286676242361	5.17005602452758	0.025019199332946083	0.3506325593106741
SPEF2	-0.15954589993288412	8.635468470694935	5.176066462807678	0.02507058776192629	0.35077895665241626
DNAAF4	-0.17695577932318576	8.097968861431536	5.1732583890056265	0.02511051666641504	0.35077895665241626
BCL2L11	0.29523969710732795	4.732940770263732	5.157740866472923	0.025167394051402513	0.35100826912526817
RBMS1	0.1938607018229377	5.946226278162783	5.157391948638618	0.025309932926920947	0.3521202973868007
SLC39A10	0.31680547571832013	4.327749517578494	5.137965743058675	0.025347465098143045	0.3521202973868007
CHAMP1	-0.27995088362866594	3.8519873667029665	5.1272132290113035	0.025368897506253648	0.3521202973868007
SCYL1	-0.3052162192731106	4.11007948416617	5.128043784514533	0.025424890130070977	0.35232561661432554
BAG4	0.2976908414088364	3.7478558622878344	5.1234067574018525	0.025464917765669406	0.35232561661432554
GNE	0.2903588662586968	3.9953663976876563	5.121512882631744	0.025542815115769984	0.3528406387409309
TTC29	-0.21474836791196708	6.8563922980971155	5.126786599420266	0.025759128597286386	0.3552630215921453
BCOR	0.27589072795319086	3.951618622222617	5.097576958426787	0.025869190473058724	0.35621464659330865
AEBP2	0.2109407309680669	5.2553623059257655	5.105494758811206	0.02597333594924435	0.35708191657637833
SGMS2	0.21063488110597367	7.011363959245111	5.085822241433292	0.026343305055258413	0.3611662874258118
AMOT	0.21876169802991835	4.301669108722772	5.06875415480246	0.026353689906690358	0.3611662874258118
FKBP9	0.23176337693053567	4.767373582098301	5.071638420720525	0.026398539268200003	0.3612102967691404
MS4A8	-0.1552080151759715	9.17719161158385	5.075762668592023	0.026483028442181374	0.36132558403611564
EFHB	-0.16114993829211982	7.490340987637854	5.075561042217181	0.026490267601956143	0.36132558403611564
PPP2CA	0.16533359332688713	5.966056928429658	5.0706187076711196	0.0265418769457859	0.3614611970246353
TRMT10C	-0.22473238562225098	5.393209544179629	5.062252441548415	0.026609604422514786	0.3618155460271407
LRPAP1	-0.18791666172231256	6.729730235193628	5.045429354124791	0.026931233434952597	0.3656157277749824
ENKD1	-0.20240698645240982	6.171532118236608	5.041263212081299	0.026980024266897617	0.3657057976802138
TCEA2	-0.20746637573943533	5.655630284397756	5.025710151618471	0.027175939744677156	0.3677867040328773
BBS12	-0.26480470774611636	4.262863193380175	5.005291087638402	0.027237196316382	0.36801031090077096
ZNF511	-0.24828559804751715	5.029614082029044	5.010291639297477	0.02731096842366884	0.36801031090077096
RIOK3	0.1633539496235241	6.381015493789433	5.018957615701303	0.027319727979261847	0.36801031090077096
CFAP20	-0.23309674984313772	6.553325358612259	5.012667279750787	0.027416692954826617	0.36874389361724175
HES4	0.5000023370370168	4.18504035343258	4.9880929431525285	0.027528860040324135	0.3696793511606995
SLC16A9	0.32029370375705724	4.053196068913965	4.979867302833943	0.027635282916025888	0.3700878872070439
ARRDC4	-0.2745702417168311	4.22250290240165	4.976874958065704	0.027647779730368388	0.3700878872070439
SLFN13	-0.19168516608978622	7.047565827435304	4.995048901269599	0.027687266720158095	0.3700878872070439
JUNB	0.379664772937642	8.66273136693823	4.987420550005497	0.027798222691844555	0.37099935669500234
YARS	0.25934476934270934	3.9273958307970256	4.961693629613303	0.02787278925714214	0.3713249907868548
SERINC5	0.2700443746689508	5.086340860405541	4.973837169883964	0.027908229855104248	0.3713249907868548
PDCD4	0.18757581524206224	6.366617993089329	4.974452125027707	0.027994872560055263	0.3719073804877173
AL590004.3	-0.30884671944473224	4.4946805080119905	4.936029095886179	0.02836572404752526	0.3759063040173281
POLE3	-0.22579748303664166	5.314252039252873	4.944302037514423	0.028382550908512955	0.3759063040173281
RPL32	0.1796380425562281	10.114284228899844	4.9395337255869105	0.02853824741411653	0.3764746592387282
KSR1	0.3366349964267312	4.154489821337791	4.922671024408525	0.028538408996336133	0.3764746592387282
PIGR	0.32751364878574557	9.804806591135723	4.938430991298208	0.02855565715032659	0.3764746592387282
PAX9	0.2208995437933403	5.430424934312548	4.92622582738403	0.02869071590028861	0.37768127531867024
EEF1G	0.23204074739975597	9.05898484308228	4.923193781250686	0.028796519702393542	0.37788206739712815
LAMTOR3	0.2722528004106918	4.505138904818548	4.90557434455464	0.028862181396232426	0.37788206739712815
ATF1	0.20643933272017648	4.883785702334468	4.90941301311897	0.028873334377695	0.37788206739712815
LMNA	0.2134947544316402	7.202408628754414	4.9182890772320444	0.028880208724414522	0.37788206739712815
ZMYM6	0.27820906277468077	3.781359914179427	4.889476404723457	0.028973745828885195	0.37839837156967476
SOX9	0.32719040975944463	4.999793266318142	4.899761003266633	0.02904045090488961	0.37839837156967476
SRSF1	0.16874158601369962	5.949990535795292	4.904873898882399	0.02907081175825644	0.37839837156967476
EGFL6	0.3799479321060719	3.8748719218355925	4.884052607042602	0.02909414568725914	0.37839837156967476
WDR38	-0.2131025339151405	8.438035441148592	4.898606411463203	0.029190233223700426	0.37907975032275626
MRPL58	-0.22051793563019398	5.239637798046833	4.886845021264257	0.02928168589959069	0.3792425211100055
LIPA	0.2484871878004326	4.821823095927898	4.882630138676143	0.029298209736965515	0.3792425211100055
HADHA	-0.19229341003340208	6.516699825777422	4.889684697965561	0.029333917194791205	0.3792425211100055
ICE2	0.19763923259542798	5.661977344905753	4.876186685483861	0.029513132726284124	0.38099170595314696
PEMT	-0.33808861666033463	3.7899266084876464	4.841497608071341	0.029698164960746495	0.3827763095548754
MGLL	-0.19731104810515054	6.942443972918207	4.863831066845128	0.029759356475890234	0.3827763095548754
SLC25A37	0.19998999576264867	5.738485068099812	4.85667001882115	0.029841211346874966	0.3827763095548754
CCT5	-0.15850418644785105	7.106076047044077	4.858113838637396	0.029853717693527317	0.3827763095548754
TOR1AIP2	0.19937092647859528	5.5462828840018545	4.853287903023268	0.029881099341650477	0.3827763095548754
TLNRD1	0.2889362126408626	4.228201720341621	4.836333202075454	0.02994253120767116	0.3827763095548754
ZC3HAV1	0.23608894084734838	6.302260005181323	4.850355511781593	0.029972485868782567	0.3827763095548754
WDR74	0.22702090137677391	4.181517300699545	4.831690569894654	0.03000436778067035	0.3827763095548754
PABPC4	0.2773438011663401	5.694845306709208	4.843172494060126	0.030055036936881736	0.3828596849154905
ARL13B	-0.17822709072286078	6.3808970211411715	4.840712098704403	0.030133680415773	0.38329864751734716
SF3B4	-0.21599073743637395	5.389509533519397	4.828047035833402	0.030273245412139133	0.383773233502388
ADNP	0.20874708060769967	5.799612394344371	4.828187496594003	0.030316050278339248	0.383773233502388
CCT6A	-0.13718935664421053	7.249234281618656	4.829525636522178	0.030328030895335874	0.383773233502388
C22orf15	-0.20642194200562952	7.887686464486859	4.828179883086351	0.030347946764569242	0.383773233502388
PSMA5	-0.1797688413265486	7.062525111339187	4.821943616197339	0.030455138398037054	0.38456815953853196
CAND1	0.1666056494308554	5.875111718033694	4.817417528282804	0.030502137206594053	0.38460180271395844
ZNF19	-0.24253289396335223	4.974878678173105	4.805081457209499	0.030593758893983993	0.3851971820106112
NAA50	0.2229025768524668	4.7858201656470465	4.795039251406919	0.030747750290765194	0.38638648350643673
GALNT7	0.3407497189524791	4.086729297746805	4.786316008024876	0.03077729799457611	0.38638648350643673
TCF12	0.217936620273876	4.4384394975620705	4.776884453514571	0.030984685068171938	0.3883190945030478
WSB1	0.21658525494883357	7.560797437088625	4.788543953030088	0.031020764552231947	0.3883190945030478
ALDH18A1	0.2735238864406758	3.801320434124289	4.759331534465416	0.03115735553275215	0.38946694415940186
SPAG6	-0.15162719324558122	8.237693615195136	4.777359751949444	0.03121067001551406	0.3895720322080352
PTGFRN	0.25624828069909594	3.9414752905920034	4.749973221272615	0.03135998828096719	0.390873417151423
AL390208.1	0.2570407442327681	3.8182377427651124	4.74101507553925	0.03148474697781917	0.391682560165813
ERICH5	-0.21086759669692104	6.933728398743696	4.760038635359807	0.03151520772285158	0.391682560165813
CCNG2	0.30318812265981476	4.001611111628416	4.737852899174874	0.03157415578686886	0.3918537932061336
FAR1	0.2411974827009478	4.903956395184826	4.74186277273285	0.03169022457234671	0.39214530978369766
NSFL1C	-0.18582105009232763	5.955336028973132	4.746482758199853	0.03172609934331886	0.39214530978369766
RUVBL1	-0.19630114069261162	8.18258383966945	4.747347495534006	0.031733257345032365	0.39214530978369766
IQCA1	-0.18696685947863576	7.19200127630311	4.739994089187896	0.03186658284816888	0.39323272575798723
NDUFAF4	0.2661813194225751	4.157405825293367	4.7196628472144475	0.031919766835595664	0.3933295132085119
P4HA2	-0.17862944505125197	6.344890986418843	4.726657388455457	0.03209368207561212	0.39396282546978084
CAPZA1	0.19602964326348263	6.315443688585066	4.725341987294152	0.03211739118074203	0.39396282546978084
CRLS1	0.24211485198781252	5.44332056203203	4.721322779600583	0.03212875742819744	0.39396282546978084
SUPT5H	0.20535854421718597	6.095511199381015	4.7191712803053285	0.03221965100394434	0.39396282546978084
LMBRD2	0.2592301293465199	4.323340794495032	4.702875268949321	0.032254790417100485	0.39396282546978084
DPYD	0.29772964250647943	4.431378556290955	4.702897791623556	0.03229228595832349	0.39396282546978084
MNS1	-0.16288848455753926	8.517403109309251	4.710580362361283	0.0323848698872552	0.39396282546978084
ZNF148	0.17718310284409822	5.77103405350113	4.708558552928415	0.032390033191857515	0.39396282546978084
DIAPH1	0.23093428651526432	4.954522206082187	4.703101603262747	0.03239345116664048	0.39396282546978084
MT-CO2	0.20731552744258344	13.60926089288075	4.708222827700424	0.032425297681316835	0.39396282546978084
DSG2	0.24790173653510195	4.981257271070714	4.69592036134686	0.032525373795325885	0.394116367832795
SMG5	0.2752659624435047	3.777600517723788	4.681856060127547	0.03253907175415975	0.394116367832795
VANGL1	-0.2312549791068551	4.599628250497961	4.688311929649676	0.03257422890329845	0.394116367832795
RPP38-DT	-0.2800871310227178	4.109185585422859	4.677490604093927	0.032635739232118356	0.39431063765825447
PIP	-0.5112361849620161	6.417592693164263	4.6908615694414335	0.0327343333454159	0.3949517966223685
HSPH1	-0.13344718802932495	9.363011810241986	4.68010477082078	0.03293535274173066	0.3965605837348191
PPP1CB	0.28236693481388864	8.096281678137736	4.678954674301167	0.03295909865968929	0.3965605837348191
CNP	0.2384721714390176	3.9758365368601103	4.657228389744961	0.03302212468133762	0.3967686033387865
NCKAP5L	0.3128057790885668	4.254837792027484	4.652778266117768	0.03316966066294455	0.3979900501397565
ERO1A	0.22973524500118736	4.829193493458137	4.644761189722842	0.033430929473274	0.39923213230447474
FIP1L1	-0.17073903133569618	6.072951157514015	4.651477812961494	0.033449399021501396	0.39923213230447474
DAPP1	-0.18326042227137895	6.675709087239001	4.6513219013542955	0.03346970954333613	0.39923213230447474
RPLP0	0.2079330765355588	9.171799011503987	4.64145857824061	0.0336496615624452	0.39923213230447474
MARCH6	0.18191197467396877	7.408510753893132	4.640907103143679	0.03366577604688348	0.39923213230447474
SLC25A26	0.25852297290938364	4.742747092514763	4.622423200540528	0.033834173834848005	0.39923213230447474
ELF2	0.15726218375792828	6.129967043537419	4.630605428153771	0.03384367739247086	0.39923213230447474
C2orf73	-0.22230920008086177	6.9014326408138045	4.630984188425149	0.03385231594579218	0.39923213230447474
JMJD1C	0.21075237760423715	6.762220956508316	4.629771560270093	0.03387356724918834	0.39923213230447474
ST13	-0.14712690295617517	8.660451406426683	4.627682153247784	0.033909137933022235	0.39923213230447474
ATP6V0D1	-0.16862156362809433	6.673042030627847	4.62626580836384	0.03393890263210767	0.39923213230447474
PSENEN	-0.2068469243296605	9.165793753804037	4.6240302332023235	0.03397717812847316	0.39923213230447474
AC063960.1	0.4421933368619494	3.7276323958786968	4.602004234108127	0.0340298445288467	0.39923213230447474
EPB41L4B	-0.16806874343671283	6.294992927083705	4.620402503493295	0.034041509509246615	0.39923213230447474
TTC19	0.19849039467715426	5.494286734190937	4.6168124935052886	0.03405788789657419	0.39923213230447474
POLB	-0.29152361630707935	3.8174180504853283	4.594250385158339	0.0341104500744113	0.39923213230447474
ITPKC	0.2712197374293449	5.230923662506157	4.611874276620962	0.03412374529160561	0.39923213230447474
KDM6B	0.26586932376707295	5.566843911578107	4.613171232170085	0.034133614924362614	0.39923213230447474
PIM3	0.23070809599719133	5.59557014603299	4.612407136229012	0.03414757834811761	0.39923213230447474
TAF13	0.3626341977397714	4.01094291672863	4.593915124394237	0.03423420900641124	0.3997062760842766
MIB1	0.21553229016188918	5.647949005003344	4.602601612377308	0.034342839599347384	0.40043566333916475
KMT5B	0.156962194480061	6.1207465967839205	4.597668555816308	0.03446813160565379	0.40135710292489485
FOXP2	0.2052075935017709	5.523459114709789	4.585643478233696	0.034655479451657034	0.4025468095017571
RPLP1	0.22107780281880204	11.319771711575529	4.5880537254460805	0.03466310855306196	0.4025468095017571
CFAP298	-0.15527801131101762	9.127826423029745	4.578474458841513	0.03484919433859696	0.4028210032650623
GNAI3	0.15918459225970927	5.61017690434813	4.574015800963845	0.034892768392128945	0.4028210032650623
AC008966.1	-0.29811838526191053	3.8572307743902154	4.5534935934907965	0.03491053186159211	0.4028210032650623
SMIM12	-0.25638758198255945	4.612610732559596	4.563493775369322	0.03491806152328971	0.4028210032650623
MIR22HG	0.2757221911303471	5.5031013977043415	4.572101269455209	0.03491889273260252	0.4028210032650623
PLA2R1	0.29470502409094423	3.9233244415411392	4.545787752734796	0.03514125364487939	0.40484777605488537
TADA3	-0.1922495915882974	5.985769376543822	4.549238989468298	0.03540217899654234	0.40686413356100226
TSPYL4	-0.23174033808177325	5.607802478800016	4.547162277844381	0.03541007733009299	0.40686413356100226
MAPK9	-0.2755444533249912	4.307865377873796	4.525474897200263	0.03557210370822963	0.40818518474721166
SGF29	-0.24751222287596691	3.8520190620301733	4.51231957136059	0.0357352659840748	0.40909928331924444
TXNDC5	0.27524230063266003	3.923119453627901	4.513318355766134	0.03578730741027897	0.40909928331924444
GON4L	-0.20925279936986546	5.37769483970708	4.526684186619824	0.035793239889257235	0.40909928331924444
SLC66A3	0.26778938905105265	4.676010410562283	4.513889649693961	0.035931732377522306	0.4101418136513237
SLAIN2	-0.15128854742781842	7.177511060998127	4.51995388709116	0.036011242248448365	0.4101509476750898
SLC44A2	0.28379726474785477	3.9749972404436082	4.501802168993776	0.036040015629788195	0.4101509476750898
NIPSNAP3A	0.3004605262819778	4.758086645746629	4.507926498637799	0.036074371536149105	0.4101509476750898
ATAD2B	0.2706133666008319	3.973610080739628	4.497100782169694	0.036121812355468345	0.41015277772734016
TMSB4X	0.4481773903836017	9.499808615207106	4.502722608814929	0.03635189089472596	0.41091510463040826
MAST4	0.20109620870134717	6.0243479657782375	4.5011252706310305	0.036370331779986206	0.41091510463040826
BRWD1	0.18582085783352464	5.955474037367946	4.497179239182691	0.036444757014582656	0.41091510463040826
MSL1	0.19799773333772033	5.234732515445664	4.493063248324182	0.036450746324618304	0.41091510463040826
IFT74	-0.15966306099033933	7.376692961705968	4.493234554143296	0.03655151702010668	0.41091510463040826
RAPH1	0.28537922631490587	4.104097839208095	4.476696495461623	0.03655783526887023	0.41091510463040826
TMEM184A	0.257515727413362	4.363795712781962	4.479809750417871	0.03657320056936766	0.41091510463040826
IPO7	0.19669271150260528	5.590438563073447	4.487552628156928	0.03661072339400634	0.41091510463040826
MAP3K19	-0.1573327894573224	7.846329722861598	4.487723636596003	0.03666183288928675	0.41091510463040826
PKP4	0.19488048471903135	5.108435629191013	4.482148521852859	0.03666474833302726	0.41091510463040826
SLC1A5	0.24107239353932003	5.03506472126934	4.479038061082461	0.03670999493816327	0.41091510463040826
DLL1	0.2930631046764925	4.244786072038446	4.466337762259166	0.036807369543116135	0.4110864487512876
CFAP99	-0.3237563700313423	4.671929212809698	4.469249209934554	0.03682007731178679	0.4110864487512876
ABHD6	-0.20525324537271314	4.571453121399396	4.457428601873992	0.03704752345691258	0.41252491930974394
TEKT3	-0.2368760395022541	4.7482249338175295	4.454605220459463	0.03714074487929895	0.41252491930974394
IGFBP7	-0.2919275801987409	9.768567500896697	4.462128537553308	0.03718552738585355	0.41252491930974394
MAP1A	-0.21180020678290057	7.261087525094286	4.4597628517997245	0.03724043232823663	0.41252491930974394
MAATS1	-0.1592324840621916	7.573616835017785	4.459670308462725	0.037242505625631986	0.41252491930974394
SLC26A2	0.3630537503866487	4.9421596977346445	4.450098275055204	0.037308009825962364	0.41252491930974394
HERPUD1	0.2134768132507106	6.852228451358562	4.4565489476208855	0.03730863781327551	0.41252491930974394
DENND10	0.20610309389788675	5.175700048123296	4.450168468455687	0.037335476727067135	0.41252491930974394
CMC4	-0.23215548526457172	4.795552987159079	4.443893599788048	0.037376897588179685	0.41252491930974394
PLPP5	-0.16771586624597665	6.334604203952233	4.450165532547767	0.037432476995808345	0.4126133900109751
CFL2	0.28080340953976496	4.123202963751291	4.431283045017433	0.03752083372539596	0.41306247787793143
FRYL	0.21138550586457144	4.8995813546425175	4.425677340170607	0.03779765818059009	0.41532161399871753
RAPGEF6	0.2473916521089048	3.8632321734308066	4.414433491430267	0.03782179539584862	0.41532161399871753
IRF2BPL	0.2640877693526041	5.658540356179204	4.427182974184645	0.03788082036090533	0.4153742806001221
LYST	0.1862628637401291	5.229085535417617	4.4225920862954275	0.0379223550703512	0.4153742806001221
HILPDA	-0.22389822579651303	5.991748194987842	4.423477042902006	0.03797984790498961	0.41547433514589327
GGCT	-0.17367781303373694	6.104639928153222	4.417649549884293	0.03811043391094066	0.41547433514589327
GAS2L2	-0.20049452606500626	5.800641260048738	4.414518277805408	0.03815878459628796	0.41547433514589327
TRIM14	-0.2547956130056013	4.489771869560874	4.392512445693935	0.03839398293927038	0.41547433514589327
MTFR1	0.2293067444011367	3.9433260081492403	4.387265857304388	0.03841504125694797	0.41547433514589327
MAFG-DT	-0.23929857421585088	4.560190255149725	4.392136997416655	0.03842745388895218	0.41547433514589327
SETD5	0.18663352961109753	6.227754357872628	4.401624653570659	0.03846086272195824	0.41547433514589327
FBXO6	-0.28841543204088727	4.721791074801107	4.391662656023787	0.038464823080207614	0.41547433514589327
ARPC5	0.20967276221017098	5.767495884522028	4.399301864741549	0.038483341780451916	0.41547433514589327
CRYBG1	0.218921497573248	4.493642918334862	4.389565338752872	0.03850079902846695	0.41547433514589327
KMT2E	0.1584814477493347	6.796298725557953	4.39889038498531	0.03853139745781444	0.41547433514589327
MISP3	-0.26051246655350085	4.920455561743583	4.3899792194577625	0.0385503812095815	0.41547433514589327
CFAP299	-0.19028532370722825	7.268758875897191	4.3971993995110195	0.03856938524382023	0.41547433514589327
RNF113A	-0.27164500771606154	3.890020687627059	4.375405214158974	0.03860199586485187	0.41547433514589327
COQ10B	0.19855184614154692	5.13197590048029	4.379132219438806	0.03884048107324663	0.41752313917027817
ENDOV	-0.22457194181320717	4.894132087271654	4.373170784021804	0.03891767144792897	0.4178351482806731
EBNA1BP2	-0.1832262691672415	6.553455548491894	4.36404332835642	0.03928792748582501	0.4211652202977259
MYCBPAP	-0.18435384457988607	6.168451851319495	4.361812659377875	0.0393249369960989	0.4211652202977259
KIF3B	-0.19708980793706754	6.917648751719114	4.357699980548568	0.039430320812052645	0.42177316035087137
FAM76A	0.19039851670290858	5.80870753147766	4.35353289992485	0.03948891202128088	0.4218796943160242
KIAA1257	-0.2184352790861138	5.2746696270104465	4.34391166685928	0.039635605935887434	0.42271086317960604
LYSMD2	-0.26681632341181355	5.479543862896998	4.341295059769358	0.0397181970743763	0.42271086317960604
CTDSP2	0.2207904426797996	4.979174380398782	4.336181683573468	0.03977071562804184	0.42271086317960604
ZNF431	0.23346958184151348	4.363416266565498	4.326810838460297	0.039848292012416894	0.42271086317960604
SCAMP3	0.2450031268557457	3.8221608095169772	4.320691407170277	0.03986504565810087	0.42271086317960604
LINC-PINT	0.22433889106647065	6.3818136337638345	4.336540393275314	0.03989525197627515	0.42271086317960604
RNF38	0.2483647365372014	3.800570202705106	4.3171432314871625	0.039936415626446446	0.42271086317960604
PDGFA	0.3997910438271676	3.7476779652978034	4.316108730549228	0.03995653115934028	0.42271086317960604
AC104590.1	-0.2594969881990947	4.012245899541395	4.303713701151638	0.04023287949863378	0.4251159922663192
ID3	0.3301924120053131	4.3307118344482625	4.302266338323795	0.040356803325586235	0.4259066531015336
NMD3	0.25381486082052324	4.088700507453167	4.292999539829962	0.04054074711228115	0.42732804519931833
IFITM2	0.48633855474588294	4.783134247525067	4.297421517552002	0.04061498324996787	0.42736444936760054
INTS2	0.23408487915432746	3.8584932792106454	4.285033924910462	0.04068201790414667	0.42736444936760054
PSEN1	0.2102655670900876	4.6878503454097995	4.2931737791311955	0.040691992527681624	0.42736444936760054
MDK	0.25363186654702713	6.260201223332712	4.2900031873167865	0.04094958754344981	0.42954978469096383
CRY1	0.26054595561850236	4.0418965598923995	4.272087730737917	0.041028046817019076	0.4298530267362808
MAP3K8	0.2683955042245883	5.6284418488704135	4.28057502020077	0.04112944186349783	0.42997463405341846
SPINT1	0.191669902069025	5.012347620841457	4.274731812947736	0.0411814273845369	0.42997463405341846
MTMR9	0.2427630684121408	4.123221053598148	4.266002032250713	0.04118834823036205	0.42997463405341846
GNL3	0.2022184608469847	5.159748156141995	4.270098597051497	0.041307400157109694	0.43069915428236366
VPS13A	0.19280086670318697	5.742620467670827	4.2707987966637635	0.0413604256998249	0.4307027638547909
NCOA1	-0.18780706099355593	4.976058781579622	4.263045546503246	0.041428156917373844	0.4307027638547909
ZFAS1	0.18143729713889667	7.606304242681045	4.268550205900289	0.041456692543948175	0.4307027638547909
C7orf57	-0.18567786101090467	7.1306658475148454	4.261269427070037	0.041629508955782546	0.43198084951126026
LETM1	0.26163995867481393	3.750099132316299	4.238462512256584	0.041753690000246514	0.43275180496073895
ARL6IP5	-0.1578147026889303	7.2542712604006345	4.251674545385965	0.04185447203881947	0.4329837243770083
ZMYM2	0.1812583795757663	5.8512053929586605	4.249315220553913	0.04187588988499251	0.4329837243770083
CCDC88B	-0.2703014998432114	4.562004988283726	4.2316341265438915	0.04208187883752418	0.434230747925715
CD38	-0.1590733169305629	6.210121522100038	4.240709571221131	0.04209909378694653	0.434230747925715
SAMD15	-0.2707038458476321	6.20378029586324	4.238641937062972	0.04214666164304923	0.434230747925715
DEK	-0.15682195307823635	7.36872028197979	4.2351232728228245	0.04224654613243815	0.4347435204020177
RPS6	0.195465688258593	10.380165457084004	4.229313553089714	0.04237766864224714	0.43557615577191217
SERPINB5	0.3636661428365222	4.717592737779408	4.218611832650943	0.04245832958473934	0.4358887682220282
TTC30B	-0.17237701161292207	5.669882611794361	4.211147708545814	0.04276811433083016	0.43855010853422177
CPEB4	0.22236452081853164	6.783310247237353	4.207477420677431	0.042909495841473286	0.4394803735829761
SBNO2	0.2891986744868787	4.323728928479807	4.192383594921675	0.04299700154532508	0.4398572976482253
QKI	0.22303316276038823	4.896571689246766	4.190396121427478	0.04315904494429588	0.44093568643037667
HERC1	0.20050681924601826	4.616099440919255	4.1864701353121445	0.04320407302199657	0.44093568643037667
AKAP13	0.1696956249339353	6.492762869699014	4.191235960186083	0.0433004973635245	0.4414004872251176
AC004832.1	-0.1933145020350974	7.269783282095801	4.187246742727186	0.04340294161539632	0.4415689715559202
PGM3	0.20247589019609444	4.310851002567481	4.173008283198157	0.043443534563036595	0.4415689715559202
ASPH	0.15601236049595024	5.742502071565654	4.182847686089042	0.04346972930360298	0.4415689715559202
KLHL24	0.21998154834664074	5.52091591475141	4.166593858526731	0.043846574770991104	0.4448760656588864
PLOD2	0.27966736145752413	4.009523130573701	4.149799705900964	0.043956662280380025	0.44547201551670174
IFT22	-0.16498529917219099	8.27713601657642	4.15414614556378	0.04421807218820235	0.4460762029905354
SOCS3	0.34376620572689265	7.194004712856628	4.153762294302612	0.044230716643113684	0.4460762029905354
PPP1R12A	0.19513069206648423	5.7138580775649315	4.151223133246833	0.0442505566344683	0.4460762029905354
PRR15	-0.17852322094427253	7.06534093883532	4.152220899281387	0.04426959952072488	0.4460762029905354
ABI1	0.16123819712714407	6.407661361968078	4.15034053668462	0.044310995620744136	0.4460762029905354
FAXDC2	-0.22504587352824026	4.6071032909975616	4.139941012811761	0.04432480541531315	0.4460762029905354
STK4	0.15580227386424492	5.401598045358835	4.1395422944212745	0.04450800301893619	0.4474008414707664
RNF135	-0.20821944105313017	4.560643062222826	4.1287043482308246	0.04459814832477169	0.447788121200688
MXI1	0.18143704452614165	5.403623450986092	4.131849046888699	0.04469910709482893	0.44828295265623236
RSPH4A	-0.137416530999199	8.458333743807312	4.12953961687989	0.04483732842406201	0.44830702595903094
G0S2	0.49045223827491047	3.970871839734846	4.113942134477062	0.04483809588327803	0.44830702595903094
AASS	0.21987473857556075	4.43611447148854	4.118741386854172	0.0448565416175722	0.44830702595903094
BNIP2	0.21185912082228803	4.750245481469249	4.113991184350823	0.04504755141857144	0.449697938499548
LRRC61	-0.21190185659180594	6.4521558639024414	4.1147516950416705	0.045212688217283824	0.45082766699418064
AC092071.1	0.3754387981178523	4.39345609419416	4.097830891216768	0.04538883919235263	0.4520645005667727
SDCBP	0.210777705490823	7.029748907228384	4.0969070968818215	0.04567957783508521	0.4541829612334273
MAPK8	0.20335406146497298	4.177544235931656	4.08265615306993	0.045706250738533946	0.4541829612334273
FAM160A2	-0.2161059676972175	4.670136770400188	4.084135130318387	0.04578106838461731	0.4543216209946427
POP7	-0.23272317057536976	4.971278998824627	4.0848458126598794	0.045824947362572026	0.4543216209946427
EDEM3	0.19055629998643725	5.496578859821778	4.078032057891129	0.04610240494834423	0.4565506426106007
GALNT18	-0.280420727829352	3.7356673489181915	4.0519659237427	0.04635356329162982	0.45707645192188323
TMEM121	-0.3975507909255972	4.708365694597391	4.05821917535195	0.04640467587128571	0.45707645192188323
COMMD4	-0.251282850802553	5.572759620174219	4.065483071199944	0.046428339711998196	0.45707645192188323
DENND1B	0.23112663119469698	4.657431594596998	4.058151910753312	0.046474424195611784	0.45707645192188323
ERBB2	0.19281443212132154	5.982912903978247	4.064032590517496	0.04651401657640907	0.45707645192188323
PCYOX1	0.2099081860113515	4.467477881425103	4.054740821657798	0.04651782796135539	0.45707645192188323
CREB1	0.20277671341923875	5.045083411858793	4.056940266635048	0.046585314551057674	0.45707645192188323
SNHG3	0.2751379868456889	4.237289404285928	4.047795844409274	0.046656576442060615	0.45707645192188323
SYTL3	-0.17940612241549914	6.314046770839138	4.057471250485511	0.04670129919344915	0.45707645192188323
CST6	-0.28652636374616	5.846817199917098	4.05434988446408	0.046754007241553514	0.45707645192188323
CENPS	-0.16531345225672336	5.8246166470270495	4.054216022725709	0.04675730295616898	0.45707645192188323
CYP27A1	-0.27312065491963755	4.6415509082796715	4.0443309856146445	0.046787768219784705	0.45707645192188323
LIPH	0.3564888772269845	6.357234757860603	4.046957168023457	0.04698126418366477	0.45845046883384916
LGALS1	0.3677139889275426	4.992199189370878	4.039625061438232	0.047039592320636564	0.4585038914399126
CDC42SE2	0.2642020725336833	5.382581296148962	4.037258558190324	0.04717220405141357	0.45928043787431283
UBAP1	0.23422904692970176	4.040772002640989	4.020358438688442	0.047339476477756624	0.4599053631410935
ARMC3	-0.1058824699133176	8.416215629253285	4.033691919925904	0.047342419514120625	0.4599053631410935
KITLG	0.2623796320821563	3.8246156005956733	4.015840140491591	0.047409153991920375	0.46003849091712445
FOXK1	0.25959984286278626	4.1137153985668045	4.014905618941019	0.04752118588852164	0.4602727520801761
CNOT6L	0.2055311477567401	4.996613049825253	4.021117450204964	0.047539410474217614	0.4602727520801761
OSBPL6	-0.1750602967967269	7.172018457884208	4.023639144517993	0.0476191703462045	0.4602890979667845
SHLD2	0.23469231829535708	4.081026091895486	4.008930615000557	0.047647217288089044	0.4602890979667845
NFIB	0.16566717143205065	6.95114156596781	4.016442578166421	0.04781480384988017	0.46139424182170236
MCCC1	0.21761075481603462	4.294158235864032	3.991260475983375	0.04819786835059479	0.46422566582996005
RNF19A	0.1925422753503716	6.527065252281736	4.0006628507692765	0.04824100751930865	0.46422566582996005
MT-ND1	0.23724981227988864	12.472206228381586	3.9995253629706204	0.04826876663730536	0.46422566582996005
DCDC2	-0.20729788138168231	5.538418120672799	3.9931525524557325	0.04837847864821425	0.46476556176440603
FBXO32	0.26516192693989654	4.307492065708101	3.9789608914941406	0.04855033812262335	0.4659006451479619
NTN1	0.33041607564464265	3.933458163517081	3.9687855743476	0.04872457851949695	0.46705604271451495
TPMT	0.2106402555371965	4.300283656672964	3.9641404006701695	0.04893871603994857	0.4685909068946511
WWP1	0.19728309965983656	4.717616288539936	3.9608745332098074	0.04913095642688558	0.46962101174165577
ACBD7	0.2823010107454725	4.082227795318797	3.9535349576473395	0.04921698628726642	0.46962101174165577
ABCF3	0.2385519469046577	4.230145216472973	3.9534178979000085	0.04923664071438966	0.46962101174165577
RAP1A	0.24908768539194356	4.882769692846477	3.957324637806197	0.04928247529034031	0.46962101174165577
GCNT1	0.27305374314505493	3.9845330543375277	3.9472313838005677	0.04936220535803657	0.46962101174165577
FBXL15	-0.25976913985185585	4.6473843585778205	3.9506991279959385	0.04937110809318617	0.46962101174165577
PCBP1-AS1	0.2327155611598429	4.9355484564467895	3.951699826489058	0.04945142511554821	0.46986978409351665
PITPNB	0.18839070916830888	5.136054479131841	3.9349144909762557	0.049962498893529494	0.47398600085247905
TUBB	0.23550540329713793	5.172051884523199	3.9340431870252077	0.04999391248184649	0.47398600085247905
KCNMB2	-0.253188149068055	4.898104885120988	3.9277710000979993	0.05008055791225603	0.4741124759292426
RPS6KB1	0.19307855757727074	4.458816578496145	3.922119143139173	0.05017845136622856	0.4741124759292426
GFOD2	-0.17087003328512637	5.511958243328177	3.9281598216702815	0.050206724123472046	0.4741124759292426
TTLL7	-0.18504497333203962	6.083971913607689	3.929314225476663	0.05022586344426212	0.4741124759292426
NR4A3	0.31388204589598623	4.657418320274195	3.9197500126147493	0.05031357601568804	0.47430133435014366
CCT2	-0.1490108271480724	7.240021222597158	3.9234504814118476	0.0504156725462513	0.47430133435014366
CSNK1A1	0.13667758288084428	8.476389473910203	3.9220664691877323	0.05044988159989843	0.47430133435014366
PMF1	0.2675594937654357	4.2067244817795695	3.9064721435207894	0.05056957776074149	0.47430133435014366
ZNF703	0.254047803172748	5.012467901464896	3.9111201629764896	0.05061494216421951	0.47430133435014366
SPRED1	0.24506904675915125	3.974414309975421	3.9012680816675793	0.05066009586295204	0.47430133435014366
TMEM14C	-0.167017929227987	6.827264881012653	3.9148823500868226	0.050662440762858904	0.47430133435014366
TBC1D2B	0.25550015920918867	3.920574767369192	3.9000672222617	0.050685422221374635	0.47430133435014366
NFAT5	0.23144320034806498	6.025523395104647	3.9099315541990043	0.05078149780565879	0.47430133435014366
FOXO3	0.16088499970402714	6.4892681002628025	3.9102246474563422	0.050792615517150835	0.47430133435014366
PLAC4	0.38841767238577835	4.445908807133463	3.8964908535585434	0.05093617331912923	0.4750270425967062
HTATIP2	-0.20924202946472872	5.521386177884239	3.8995843077380705	0.05102153745195903	0.4750270425967062
RORA	0.17041878246629702	5.797966916463707	3.898944460503194	0.05108729460244919	0.4750270425967062
SETBP1	-0.24346336599157242	4.247329277713631	3.8846692261237146	0.05117542035346183	0.4750270425967062
PPP1R32	-0.21738697317602185	6.280266717269772	3.8950263205097206	0.05122801109967991	0.4750270425967062
BZW1	0.16031561634416994	6.7507918877925315	3.893313060680785	0.05129036865262288	0.4750270425967062
NFATC1	0.25277091742221924	3.9844564791092063	3.877699037913727	0.05135912336355811	0.4750270425967062
LUZP1	0.20424241076820535	5.188358666968574	3.8872190431462785	0.05136268295260961	0.4750270425967062
HNRNPA1	0.16289065145388942	7.988408475035261	3.8907332420086904	0.051363154577027136	0.4750270425967062
TMEM131	-0.1644473431843767	6.59846618317964	3.887728454240745	0.05145142292103952	0.47524835894604084
TWSG1	0.2824514464722715	4.137217293516276	3.8742948906388204	0.051496652150925463	0.47524835894604084
PIGM	0.2359471228938544	3.9243269126230116	3.866699521302033	0.051674479036193155	0.4763826839946606
CTTN	0.16461859047934435	6.5429169667418785	3.870209836883924	0.05196884911919311	0.47858786211146526
EXOC3-AS1	-0.2704514977734915	3.8585034429959224	3.8463566988928726	0.05219523568811573	0.4798448930885764
PDLIM5	0.18640958745987088	5.991024672224363	3.8612337068827385	0.05221597453321224	0.4798448930885764
RNF34	0.21169773673185427	4.3232291483049226	3.8463241900403955	0.05238190812633668	0.48086037354070976
SERINC1	0.1630890688780175	5.832527397802701	3.847080187107316	0.05262727633459621	0.48176944060349364
EPS15	0.1991463350529767	5.390283393288039	3.845201888593339	0.052637491753590004	0.48176944060349364
GAK	0.23809221592204902	5.415561086982175	3.8450866519944844	0.05264754232762098	0.48176944060349364
PTAR1	0.1946341827571644	4.648646045042641	3.8380625493286886	0.05270753629016753	0.4818101973837759
FAM120B	-0.15410224499415945	5.0418198279498085	3.8348675163563297	0.05287521302336836	0.4828341820818111
DUSP10	0.2732272943424267	4.375095903972166	3.827157809569767	0.052984312165739914	0.4833216698609818
FAM27C	-0.1853685477908686	6.7312918396047134	3.8294269470797975	0.05319959446035297	0.4834905141023833
NFIA	0.14696043543584775	8.152464078933386	3.828452697925848	0.053226605504264994	0.4834905141023833
RBM26	0.16878898737293477	5.773796268868715	3.826810675149754	0.053238638957863224	0.4834905141023833
GLYR1	-0.1501204716392067	6.184374371617123	3.8274345569033903	0.053245565748090924	0.4834905141023833
SLC34A2	-0.2280749112357344	7.182840782052701	3.8267987683114106	0.053281490660735266	0.4834905141023833
TAF6	-0.21444802359552395	4.706295447851879	3.8137657161812566	0.05343960409765412	0.48428856446010127
NOL12	-0.19857722981975454	4.512845732184205	3.8101407375175422	0.05348108873230859	0.48428856446010127
PPP2R2A	0.12698154972629797	6.630346102770068	3.811520992987003	0.053747564069443636	0.48619407539355947
LATS1	0.21427541927588162	4.6331648830747545	3.8006055382019226	0.05384788236074151	0.4865941452910757
SMC2-AS1	-0.2893377060773066	4.140914015815137	3.7920424544148728	0.05393673293882896	0.4868639492153347
ACTG1	0.13649774780262638	9.997031523199706	3.8019852062323785	0.05403742545305351	0.4868639492153347
IARS	-0.18101852094270493	5.264711836096187	3.7984068079832274	0.054046107561310355	0.4868639492153347
PLEKHA3	-0.18329798362031552	5.803906733384268	3.7944385102109623	0.054235038509883385	0.48805908617555843
STAG3	-0.2957573883799065	4.33246713729658	3.7805361683402836	0.05437915164179847	0.48884885025140074
ARMC4	-0.13491150531993346	7.366442737622933	3.783883178269418	0.0546095812220939	0.4904121295048288
TGFBR2	0.17477436282408812	4.6580661565623735	3.773998308062693	0.05468303631643085	0.49056395040851875
NUP50	0.16190730852230822	6.811550955552029	3.773915030368116	0.05492293576483705	0.49220709479334857
ABO	0.23587866953516565	5.151828070346488	3.7650024604661643	0.055091013701848324	0.49320386363625823
MED4	0.16382390005182423	5.743355870662154	3.7636366882741283	0.055201806699373746	0.493483484673241
RNF168	0.21224865968948609	4.279384253737669	3.753700342733578	0.05523601886083193	0.493483484673241
WEE1	0.18738544343259006	6.860510717411258	3.761256120758376	0.0553239584703196	0.49350108287018113
KYAT3	0.2487204613707921	3.939482570840054	3.7471587544194596	0.055351893747689784	0.49350108287018113
FAM120AOS	0.20341202461683797	5.931019039036272	3.7576345346414533	0.05540865184040996	0.49350108287018113
IMMP1L	0.2184776472237481	4.692388497943454	3.7487163828673933	0.05550278212961067	0.4938324461275616
PSMA6	-0.16495561449729987	7.160477386534647	3.7436850321804567	0.05588644261056535	0.4967365672609164
LYRM2	-0.14928191511408526	6.9705474215120224	3.7381098949187397	0.05606592832214232	0.4973460182832785
RPL35	0.21052030495786858	9.072341220234883	3.7373404376505173	0.05608349481673431	0.4973460182832785
TMEM41A	0.21343703049353258	3.952564466105495	3.721389251695487	0.05620768925022666	0.4973460182832785
IQCN	0.34392370460238714	3.8656444692888585	3.7185316089663503	0.05628361371584667	0.4973460182832785
TP53INP1	0.17760256700806085	6.439721495058287	3.728960629916991	0.05635529485619405	0.4973460182832785
CTSB	0.17223128267663854	7.208910893910652	3.7286007991720442	0.05637250948993686	0.4973460182832785
ARL3	-0.14532077012464636	8.582922780741919	3.7280298192353203	0.05638605467665561	0.4973460182832785
C3	0.5048619967703497	4.284944601390127	3.716504662722725	0.05644571315210168	0.4973460182832785
PALMD	-0.17155629165059705	6.606008129406433	3.7254915190244744	0.05647098881948465	0.4973460182832785
PKIB	-0.2502700754391552	7.010615105788942	3.716161502206105	0.056779039119959074	0.4990284588437973
TCEAL9	0.3052611732684477	4.3088538017864275	3.7059317569258226	0.05681965223488524	0.4990284588437973
PITPNA	-0.17403182081244928	5.6895375290917425	3.712784035340599	0.05683459565852124	0.4990284588437973
ANKS1A	-0.1804463733783979	5.387760983386553	3.707399426636633	0.05697419445632059	0.4997483689672205
CEP57	-0.1765623298339604	6.1624397415618155	3.7043607965733134	0.05714731367300142	0.5005594367479478
AP001042.1	0.365255920973065	3.838446829209682	3.6891711872845447	0.05723992057757916	0.5005594367479478
KHSRP	0.24501707075473408	4.987937889626342	3.6958736376080275	0.05729213309617793	0.5005594367479478
JHY	-0.19165486482876945	5.85159135258438	3.699139122614873	0.05729746636204175	0.5005594367479478
RDH11	0.23259095277936673	4.0871040042564495	3.6868576283573016	0.05737567364030133	0.5007383992249638
FBP1	0.2778532207506406	3.8019731111099024	3.6786046395060583	0.057570873254937704	0.501937010539281
TIMP1	0.29950339279536936	5.888383791545318	3.686300014683645	0.05773190982250957	0.5024989511444667
OGFOD2	-0.23859656817041167	4.840714836461421	3.680490097851811	0.05775117628715082	0.5024989511444667
HMGCL	-0.16976311234273878	5.29331649729309	3.678535619715392	0.05790930580216025	0.5033699677692788
NUAK2	0.24746781102428744	3.9362378515355183	3.667138762676748	0.05799451365021196	0.5035823587472071
SELENOP	0.21711085850299625	6.433483411596756	3.6775120997750466	0.058049839625038284	0.5035823587472071
CHMP4C	0.21191948703702027	4.225129208074724	3.6638487084767912	0.05816428178546888	0.504071073415527
C11orf97	-0.1707796412187469	8.486733295122832	3.6704967958715393	0.058288099975699274	0.5043271819745586
RAB5A	0.14950881632965993	5.467888579992528	3.667691619366421	0.05831010530495473	0.5043271819745586
BAG1	0.13994440944985315	7.0540876571248665	3.6581728440662675	0.05871065067523864	0.50728575160129
CUL4A	0.1762718542496046	5.182497012117489	3.6514133199344303	0.05881736685697301	0.5077021467504884
POM121C	0.2229317559538251	4.043157421858281	3.6400037153115368	0.05894126651868468	0.5078162219233846
SMIM20	-0.17842294679752596	5.444659199632022	3.6470435174366482	0.05899695887817124	0.5078162219233846
DCAF10	0.1745989905415207	5.111531089518402	3.645646860127282	0.059006467330555326	0.5078162219233846
TSPYL2	0.25634104607695085	4.31145952452602	3.6370085622185226	0.05910217022630854	0.5078162219233846
SREBF2	0.226689651378649	4.757682735501655	3.6400678751019244	0.0591232719472759	0.5078162219233846
SNAP23	0.16607997549553907	5.391974779826106	3.639842813431105	0.05924391694098644	0.5083491389347748
DALRD3	-0.16282837456449623	6.9596673211728435	3.6370430352629115	0.0594317125887968	0.5094566271816326
FNBP4	0.19504811399666963	6.207997704647812	3.633883020408723	0.05952515994451663	0.5097539610253522
SLC6A9	-0.24432931956301548	4.185586710664217	3.6193103647027898	0.05965718270757455	0.5102031755858636
CCDC191	-0.13350233954513763	7.4034375614738455	3.629359868312948	0.059695241869700474	0.5102031755858636
LRRC1	0.23272392468724765	3.9336821969291953	3.613694809924301	0.05981962310849504	0.5103214306633727
ERICH6-AS1	-0.15088177356073781	6.262472870944842	3.625162515657013	0.0598267314103343	0.5103214306633727
S100A4	0.2044003707405413	6.973341203062333	3.6203673981712186	0.06000705803508445	0.5112326112624658
ENKUR	-0.15087719037202885	8.603035070673155	3.6189163198785725	0.060051415662991665	0.5112326112624658
ZDHHC20	0.17636175572845073	4.875608207281446	3.6097102740948146	0.06018569641701131	0.511547185709816
HSPA9	0.12051802176516743	6.731946183930324	3.6146043710150493	0.06020630277921869	0.511547185709816
POMGNT2	-0.25747121852004	3.9376162692580206	3.5981813066335597	0.060307298218064874	0.5116215840692421
CCDC115	0.2562094387560684	4.652835796090674	3.6042158711362826	0.06033301216171004	0.5116215840692421
C20orf85	-0.14261326608303174	10.967021188352854	3.6057154295658345	0.06051006876678969	0.5126219204608403
MIA	-0.4381843059032423	6.895480513180416	3.5985221203532807	0.06076599021928144	0.51428777088026
ZNF207	0.15223146472899332	6.746326424304371	3.594044547740921	0.060927456426991426	0.5151517392827979
IPO5	0.14547404658104668	5.502766518809426	3.589716825089946	0.0610099643373189	0.5151839374446237
MDM2	0.18003330806578835	7.159049947665233	3.590615384930918	0.06105003892715541	0.5151839374446237
THUMPD1	0.14895789379016752	5.8308739284613615	3.5867664949344267	0.061144863020308166	0.5154826887280596
DMXL1	0.22270673299813568	4.593993735916942	3.5788780722546547	0.06120665389808343	0.5155026432678386
TAF1	0.21709278437866994	4.887663427235463	3.5772622510021788	0.0613504104747333	0.5157397223145193
AGBL4	-0.19992240824613908	4.680195572379289	3.5750751077952123	0.06135370529436125	0.5157397223145193
CCDC122	-0.2248645439811534	4.94870659117857	3.567276373244086	0.06169172919316904	0.5170673962061475
B4GALT5	0.227955742206036	5.514254907614009	3.570610380196415	0.06169489848898838	0.5170673962061475
MET	0.22174487299554405	4.681735157664522	3.5664628046642792	0.0616950957300192	0.5170673962061475
ANKRD28	0.22218993991979405	6.975970406581903	3.567723182022584	0.061865280862264456	0.5170673962061475
CCDC146	-0.15619745810003527	9.668283141353767	3.5669489514289294	0.061885325644999774	0.5170673962061475
IGHA1	0.6677496863772769	5.085976482173117	3.5624863706122825	0.061921196382646204	0.5170673962061475
POGZ	0.19134297046094662	6.026243658445962	3.562760961116557	0.06201968123675112	0.5170673962061475
FTX	0.18196133614750962	6.195237043279303	3.562856251200125	0.06202463015993893	0.5170673962061475
JAG1	0.24008843852865488	4.4031890294903455	3.553638387840411	0.062048087544737694	0.5170673962061475
CRNDE	-0.15543472188904148	8.670497311057849	3.560494685140754	0.06211900593033245	0.5171615896791113
PEX13	0.19173968646885786	5.085420087444844	3.5510081154433037	0.06232206335896575	0.517560480985944
BARD1	0.2530852464423415	4.052028350683419	3.542971465732874	0.062372200766970615	0.517560480985944
ADI1	0.1543578873631975	5.72540651502192	3.5513043720218755	0.062404146662320484	0.517560480985944
MAP9	-0.15524631383634133	8.005221621566433	3.5448754014395925	0.06268751802870141	0.517560480985944
RPP38	-0.13056723712313867	6.695352966190575	3.5428220542733473	0.06276395887549344	0.517560480985944
RRM1	0.20030237483465455	4.409992750330318	3.5344962974660343	0.06276442127929659	0.517560480985944
MDP1	-0.19374065397257753	5.262789458273719	3.5388627290953116	0.06278719045600005	0.517560480985944
CASP3	0.19214374803966816	5.108482997220802	3.5369714718618837	0.06283916907369541	0.517560480985944
TEKT1	-0.1453316617683051	8.40001848084287	3.5402086948657776	0.06285563617939956	0.517560480985944
ASF1A	0.23807820246677905	4.150931098289306	3.5289654465379643	0.06289211412003227	0.517560480985944
ESRP1	0.1421817683067619	5.402343220025743	3.536259846776639	0.06291815359816301	0.517560480985944
ANKRD10	0.22661718204443393	4.774263060528676	3.530563562858092	0.06300347614746153	0.517560480985944
RUNX1	0.16018752372874362	7.273497649311764	3.53627838954735	0.06300448342870622	0.517560480985944
SUMO3	0.1750356235265927	4.987627182247132	3.5273610461856832	0.06316899018548522	0.517560480985944
GADD45B	0.2833385636683086	8.391645391915999	3.5287440655123907	0.06327556484615224	0.517560480985944
NAB1	0.17957962107685052	5.171264441082859	3.52504087115731	0.06328791398205812	0.517560480985944
PFKP	-0.17484230166818338	5.761870720335929	3.5263259314278805	0.0633245406458302	0.517560480985944
CNOT7	0.15351626777140362	5.914720069611416	3.526458698317609	0.06333264038713227	0.517560480985944
TMPRSS3	-0.21272018438212706	5.067053008923855	3.5227579498885784	0.06334206341624468	0.517560480985944
IRX2	0.24995153387439079	4.9439662891533045	3.5215327120169597	0.06336014187977781	0.517560480985944
PIGO	-0.24963715586004365	4.100200396894699	3.5125077648093863	0.06345284384039701	0.5175727610326848
WDR83	-0.1958702227102465	4.709427514455469	3.5156536213872456	0.0635183552802373	0.5175727610326848
ERC1	0.24121370855442237	4.618561877860563	3.51490814972614	0.0635424712369443	0.5175727610326848
STMND1	-0.12916508232907623	7.444590175555442	3.518363444913051	0.06366398289924509	0.5175727610326848
PAN3	0.24684993899642593	4.541922778755096	3.510339404430435	0.06369651261438705	0.5175727610326848
CDCP1	-0.1869947411292473	5.277370705745381	3.5136469509117827	0.06371962060898068	0.5175727610326848
PCMTD2	0.15726921620084783	4.973002724171575	3.5076142731761215	0.06389767646111079	0.5178569080947509
QRSL1	-0.18271521514574937	4.3172962213769095	3.501379515161295	0.06392831486070072	0.5178569080947509
COQ9	-0.2039495100507704	4.909952700186957	3.5055521912457794	0.06394839486559815	0.5178569080947509
CARD16	0.2853031077738271	3.77831718295744	3.496774881313473	0.06401727040468816	0.5178569080947509
INTS10	-0.1436317484862524	6.0975102061714805	3.505609267080552	0.0641145461422938	0.5178569080947509
OGFOD3	-0.2067818801179519	4.752939902194742	3.49919296864787	0.06412635655249542	0.5178569080947509
DENND4C	0.19915735256235978	4.579059360117752	3.4970662000570623	0.06420166214356184	0.5178569080947509
SMCR5	0.35975762185152843	4.0632443133293	3.4928651815864353	0.06423216519999446	0.5178569080947509
DHRS4	-0.25523453854397793	4.3752796205971	3.487852889787302	0.06445303512402062	0.519155134355505
TMEM205	0.1719308044486335	5.878153445516028	3.4923909952184293	0.0645957035518682	0.51982164036406
YIF1A	-0.19678653596144738	6.159328654189716	3.4898566255230676	0.06470752149781378	0.5198313041082779
PCSK7	0.23147167411308647	5.287706713108284	3.4875407862592516	0.06471675025209686	0.5198313041082779
NPEPL1	-0.235598753736985	5.5498009843873355	3.4859927415179293	0.06479663346983834	0.5198458274501838
LIFR	0.19357299296575062	4.336218335104105	3.4780969729708104	0.0648384075275042	0.5198458274501838
PNO1	-0.21790289762400136	4.680338508920621	3.4758785545423176	0.06499251351887776	0.5206002352504752
MBP	-0.16741411306150128	6.832131108190885	3.478651672796423	0.06515242098770266	0.521399679029816
PHTF1	-0.16647666482773107	6.391090625391862	3.4699347273165677	0.06547525091320462	0.5235002780387559
NSD3	-0.14379746004764207	7.364134471962777	3.4643642070381606	0.06569687170496753	0.5247399292824078
ZNF529-AS1	-0.22941833399329892	3.9183671983010315	3.448818414408229	0.06579947485214335	0.5247399292824078
CDC5L	-0.14233330527535432	6.52067371021554	3.4612396495428444	0.06581176288867546	0.5247399292824078
SLC22A5	0.21873290278975577	4.164748987976676	3.448125946232352	0.0659530386897592	0.5251097077269583
FAM49B	0.21407004184027031	4.137364222950075	3.446455088589696	0.06600995081525936	0.5251097077269583
TBL1XR1	0.15850177272054375	6.583661706129093	3.45411506571456	0.06608761725041022	0.5251097077269583
ITPRIPL2	0.26164881544807705	4.727711149511799	3.448562057781364	0.0661002652262638	0.5251097077269583
TTC28-AS1	0.21970123993139767	3.946871845332803	3.436345658552621	0.0663414665444483	0.5265436617320118
AGRN	0.28949728729773266	4.10361956890771	3.4332997192135006	0.06652409363096438	0.5275105230791737
TAF11	0.1752838441198836	4.921931443003722	3.4352411117438253	0.06664985978261567	0.5279588771854916
CAMK2G	0.2474165294866247	3.692931773066093	3.4259258289018133	0.06670235497352148	0.5279588771854916
RIOX2	-0.17240794203139156	4.629430583338897	3.427479045588899	0.06686260088838317	0.5284469050719457
ZNF713	-0.23507291477305195	4.303755693703437	3.424457614797214	0.06688584458432234	0.5284469050719457
ZC2HC1C	-0.1669614369794157	5.5199719542849115	3.4266250714787105	0.06708362640262754	0.5285906767410493
CCDC34	-0.14559609977622906	6.847461549575299	3.4282676845327624	0.06709451344080225	0.5285906767410493
CYB5R4	0.19458298881295552	3.9145005024179524	3.416098258991719	0.06713856723914732	0.5285906767410493
VPS33A	-0.2042657502226463	4.0161409855404235	3.415384455751331	0.06714777242289756	0.5285906767410493
IFT81	-0.16083936776255195	7.438907485833812	3.4250110426942757	0.06722302597732158	0.5287033094771212
HBS1L	0.18689832093188974	4.947023361200154	3.4176030034028146	0.0673317501976974	0.52907874362774
WDR54	-0.15513191527869535	8.78538909804129	3.4170689733372406	0.06752915615410764	0.5292785777223483
RPS23	0.17684348282781398	9.803717194716487	3.4164612951873203	0.06755187819819626	0.5292785777223483
GPR162	-0.17861401802987367	6.8239147377870735	3.4164206762108305	0.0675600450165501	0.5292785777223483
SAMD12	0.19818021475539563	4.890743522830918	3.4102034865900928	0.0676230354305605	0.5292785777223483
ATP13A4	0.2622935611411562	3.8561148535811984	3.4018854209370577	0.06766224123274746	0.5292785777223483
PTP4A2	0.14269352848661054	6.659247955994472	3.4051409931992453	0.0680062276496366	0.5307281485506226
ID4	0.42514627169408836	4.331636518119042	3.3956018757722424	0.06804068411917931	0.5307281485506226
VNN3	0.2222109984827892	7.2691825798722425	3.40233465311156	0.06811990962553555	0.5307281485506226
GPR135	-0.22374076761472464	4.413384591521353	3.392921114829667	0.06813894232150522	0.5307281485506226
ITGA3	0.18625189937261635	5.6567692596355235	3.400154888700231	0.06815344754874854	0.5307281485506226
LIMK2	0.18212754463636607	6.269496919869644	3.3975600036954803	0.06829817373450577	0.5313781678446974
EFCAB1	-0.12208170951294582	8.618059208888997	3.3957795792416308	0.06837535422253524	0.5315019694269653
PELI2	0.2336603676550383	3.818575450575247	3.3792592544153517	0.06857446594625893	0.532572508579943
TOPBP1	0.19812860333704924	4.066646698427052	3.377411764757611	0.06870993814296691	0.5331473286138085
STX11	-0.2411060549270712	4.0373033672391045	3.3694900418719147	0.0689867220821176	0.5348166345508224
MYCBP2	0.17328339170817378	5.915052669593702	3.3776211871611976	0.0690781294557303	0.5350471187754111
FBXO16	-0.19284912246104946	4.516446001775198	3.3659259141647087	0.06926853261768967	0.5358144629846656
DOCK9	0.25510822430791263	4.173842810862328	3.3610781581797173	0.0694265195232642	0.5358144629846656
ZC3H12A	0.2707572708127632	4.7630317885042786	3.363855769780652	0.06944882245950304	0.5358144629846656
EYA3	0.22535855406722094	3.9084610238454798	3.358395434675235	0.06946254235561694	0.5358144629846656
HBB	0.6732114269863265	8.448451252393617	3.3677733081831156	0.06950687462939537	0.5358144629846656
STK39	0.19382877447250257	4.735483680553438	3.360337222317923	0.06958857607431893	0.5358144629846656
TMEM8A	-0.2581309587896613	4.283981174351539	3.3559601702343436	0.0696095561710338	0.5358144629846656
MRPL50	0.21487634689867494	5.463761517360429	3.3600867022330503	0.06973943747789282	0.5363383157098583
RPS3A	0.17623546817438981	10.276021179508243	3.357931270798814	0.06990567294321924	0.536827142397002
CFAP221	-0.16761814583106774	8.084737827099442	3.3575181361660635	0.0699267632171311	0.536827142397002
MAFF	0.2783883335437503	6.608222149973833	3.336508441905969	0.07079445157778075	0.5430078403512361
XRCC5	-0.12824253853654202	7.432895226275457	3.331927768991691	0.07098738549365477	0.5438919855060664
AGPAT5	-0.16953488988220333	5.142907119179648	3.3273332351586333	0.07103511464880383	0.5438919855060664
TMEM232	-0.13961818907283657	7.705125751777041	3.326062403168751	0.07123138005380733	0.5444843166239917
CCDC24	-0.18205785645564862	5.847451739252428	3.3248728074088914	0.0712380056908623	0.5444843166239917
SRGAP3-AS2	-0.18418728425089828	7.336162599054721	3.322634668891917	0.07137678018412982	0.5446818208958757
SMIM6	-0.34949167150209726	5.860193018191079	3.3210808280485176	0.07138942136698681	0.5446818208958757
USP31	0.20920618625363113	4.281633054020082	3.312547240535956	0.07146899489670532	0.5448097809568705
PPP1R36	-0.1541378076299074	6.817427543244138	3.3143364406510463	0.07172489317188897	0.5453047759732248
FAHD2A	-0.23730646314363485	4.2240207144644675	3.304209982880329	0.07174829504966557	0.5453047759732248
TAB2	0.21975727912182388	4.281198332672237	3.3009903231367423	0.07194617272414738	0.5453047759732248
KIDINS220	0.174031166804723	5.323414954409343	3.3059351997712882	0.07197497883542572	0.5453047759732248
TOGARAM1	-0.14011701771940235	7.067040891158943	3.3082680945743523	0.07198119336917742	0.5453047759732248
TSPYL5	-0.2764498288349043	3.912467424753309	3.295445728253508	0.07201659337484749	0.5453047759732248
CALM1	-0.13200022257880376	11.42295685744815	3.3070912005133377	0.07202269617035136	0.5453047759732248
RAPGEF2	0.20098661089689351	4.6361545824140675	3.301309005149061	0.07203680383461851	0.5453047759732248
UBE2D3	0.11562905530604119	7.8184740978454785	3.3017678285224927	0.07225411162088603	0.5462824050416041
TMEM40	-0.24052939219751387	5.286748669282007	3.2981517011648793	0.0722918963674653	0.5462824050416041
RLF	0.23522113937573874	5.355778532861641	3.2942191997835577	0.07247429486799241	0.547184080052075
GAS7	-0.1982783139351434	5.242359728074751	3.292131397483462	0.07254861629840993	0.5472689099032227
SPAST	0.18580653650085438	4.285381609591784	3.28422064541175	0.07264590936827937	0.5475267278625747
YPEL2	0.19464273956472702	6.035566368049918	3.2862929739156184	0.07289308028418251	0.5489127356469473
RRP36	-0.254285524329126	4.128200425403208	3.2705568745458176	0.07314697204738409	0.550346905907248
CFAP58	-0.15269039807936322	6.35942552414691	3.2786360576335642	0.07323620320596197	0.550540782332513
ZNF800	0.14343230009183772	5.298394641548425	3.2742494818137358	0.07332301451293338	0.5507161479651057
TMED2	0.23521079928895133	7.041251891433421	3.275092597754879	0.07340047899417816	0.5508210685765532
USP49	0.23485361180792236	4.128333952690447	3.2625366469093104	0.07357376370669644	0.551528945241276
TUSC3	-0.1429080931847018	7.80411921515873	3.2693496342027877	0.07364525234788546	0.551528945241276
SMIM19	-0.1440824003167874	7.694015624704956	3.2672489286649684	0.07373761873755973	0.551528945241276
MROH1	-0.22899204486679536	5.007439125568926	3.2613659786405975	0.07381729210821845	0.551528945241276
TAPBPL	-0.29909509435892884	3.904729527226246	3.252607347151902	0.073864685253468	0.551528945241276
CTBP1	0.2131053048917852	5.406779282233805	3.2611331889693655	0.07391569616241897	0.551528945241276
ATR	0.14246027263358813	6.179197133397582	3.2620091248255685	0.0739501916281781	0.551528945241276
PUS7L	0.1774960590151801	4.817508220418448	3.255810732297568	0.07402129804400868	0.551528945241276
GPX8	-0.21699040429168487	4.835442438932326	3.253969792570654	0.07406699956266127	0.551528945241276
ATP12A	0.3723580201846897	4.529044479929095	3.250956389245759	0.07420353689119992	0.5520717688946478
MINPP1	0.2422280981864795	3.9979251259146196	3.2404284174340474	0.07448334577959587	0.5534619638286346
TNRC18	0.27924483991677934	4.1328649057438245	3.240249643132118	0.07453527168154739	0.5534619638286346
RP1	-0.16563954339367726	8.832744454345159	3.247802542227185	0.07458179086059641	0.5534619638286346
IGFBP5	-0.16306584978976726	8.54976846965868	3.245296572295774	0.07469285525847219	0.5538124097155951
NUP58	0.17278888504032508	4.995570131591195	3.239103560005144	0.0747980875386114	0.554119051577672
AC125611.4	-0.23200818213662927	4.207565454419957	3.2260830071411313	0.07514870672403984	0.5562414938831447
SLC25A46	0.2093657758497003	4.1308196276159155	3.22429227017651	0.0752432714794949	0.5564666496885067
PHF1	0.1870400879331348	4.481423646703209	3.222706406577127	0.07540837093359778	0.5572080917133325
CCDC96	-0.19708502166563233	6.834106930390613	3.227156309515964	0.07550166466035732	0.5572080917133325
TMX1	0.23002505333685833	4.903728394511588	3.2219355092013218	0.07553917952522564	0.5572080917133325
CUL2	-0.20997047270295047	4.355713937840646	3.215865148712074	0.07562876907465521	0.5572080917133325
TENT5A	0.17446201817442486	6.029757147683003	3.2229671422149724	0.07566468380845023	0.5572080917133325
LRRC6	-0.1279030529426483	7.853147569510331	3.221773522531541	0.07573964568881415	0.5572870452506046
RAET1E	-0.21464491937019994	4.510227915142362	3.2127573147344357	0.07584998600858404	0.5575234021054672
PPP1R15A	0.18330425840279355	8.02483827096163	3.2164816056655963	0.07597577470628178	0.5575234021054672
SNHG32	0.2089197955710282	5.576358921500079	3.214190555889022	0.07601450391519135	0.5575234021054672
AL391840.1	-0.25600083166414844	4.1429027453243545	3.205491407376242	0.07602883973380609	0.5575234021054672
LUC7L3	0.11378885633006802	7.389739054235652	3.2070851947233106	0.07640218595061157	0.5597879756094217
AKR1C1	0.34232848354335876	4.883286901972204	3.196906403376459	0.07667072093600047	0.5610192550597071
PHF21A	0.19960675371468395	4.437450492939657	3.1939140933953993	0.07669957769461816	0.5610192550597071
TMEM45B	-0.1364839811279493	6.444632157194261	3.1980806807890105	0.07680261535477861	0.5612996530772574
NR2C2	0.22204365101466034	4.420639689362258	3.1873920601246164	0.07699093083736802	0.5622022937829694
THOC1	0.21307465484080398	4.361434280401734	3.183827525877183	0.07711997437431797	0.5626709652625806
ZMAT5	-0.27696190470945703	4.476467553787262	3.1800454893245713	0.07727392283130548	0.5629546638916479
FAM136A	-0.14600984288789073	5.0474237363387635	3.1839804767770348	0.07728864607434613	0.5629546638916479
PPID	-0.14566744238654614	6.311014464576444	3.1825728633935118	0.0775047913955581	0.5630001295842104
SPATA7	-0.13140959702400676	5.65939473460883	3.181183360064091	0.07751713157452335	0.5630001295842104
USP51	-0.1869781164465026	5.895432078701652	3.1811763290315422	0.077541595066749	0.5630001295842104
EHBP1	0.2065670748518945	4.13630944137855	3.1722093980417236	0.0775925802107308	0.5630001295842104
RNF213-AS1	0.2313409500542808	4.12693064965976	3.171875800391167	0.07761938385967904	0.5630001295842104
NUP205	0.2544143081056217	3.6954924552578285	3.1660563953300116	0.07779212036983367	0.5636578383916039
KAT6A	0.16518937840473213	5.582864268264039	3.174150177208348	0.07784001041995867	0.5636578383916039
GALNT4	0.1636420269127338	5.315703817037411	3.1664845998193627	0.07815877619729443	0.5653977714823958
IRAK1	0.23617308609493237	3.74265497251613	3.157028867584755	0.07821064274108068	0.5653977714823958
COPS7B	-0.20325154051400898	4.145549608457082	3.1555203085522257	0.07833422384735039	0.5658196435268648
CAPG	0.26983640955125715	4.1770604549308334	3.1524899808072444	0.07851811029593168	0.5666760456049978
DIS3	0.1834727327205946	4.977051834215409	3.1547923733644816	0.0786315163001063	0.5668252208880926
PTMS	0.29518080151958487	5.870607791112461	3.1565943144266906	0.07868243807343848	0.5668252208880926
ENOSF1	-0.19315137637697088	6.703527351825543	3.1558134840110483	0.07875263968565588	0.5668252208880926
DEGS2	-0.22353498608402256	7.903886437420429	3.153879724049213	0.07884258155409012	0.5668252208880926
EIF4A2	0.14268690404133944	8.162996012228566	3.1533509576077954	0.07886548030108677	0.5668252208880926
ZFP36	0.3596306357210949	7.668155857771739	3.151406371486698	0.07895816509897688	0.5669448166654074
RBM7	0.23837649749682688	4.367064132398921	3.1430113032911637	0.07902255361784909	0.5669448166654074
BBS9	-0.14486568291508783	5.467264000247864	3.1453517151270374	0.07916088774942928	0.5669448166654074
COMT	-0.20434047605207953	6.683015536021496	3.146252680826434	0.07920036548564308	0.5669448166654074
LRMP	0.2383670996414525	4.186789778729764	3.137416513263382	0.07920888965976643	0.5669448166654074
AGO1	0.19929367070026238	4.619666306297117	3.1369041650878278	0.07938864489201305	0.5674960186933203
CHPT1	0.30325195632138446	3.9891765722778962	3.1318343980449592	0.0794167339128174	0.5674960186933203
ZFP36L2	0.16266205670166625	7.319746594867032	3.1376981714430583	0.07960568725555804	0.5682903487813465
BET1	0.2522805573466193	4.514479619825103	3.1290824879813575	0.07971799141917878	0.5682903487813465
MAGOHB	0.21927479478065312	4.398507865835274	3.1282783854173815	0.0797318284270027	0.5682903487813465
MTF2	0.18578082835691995	4.467925676319626	3.1274876905863453	0.07978993023811874	0.5682903487813465
ARID2	0.1792608169942313	4.75040019059095	3.124515194713149	0.08001106930062302	0.5693978885831867
FNDC11	-0.20983584256826146	5.238235234362765	3.123297439864203	0.08014930032410912	0.5694644051517724
VPS16	-0.24005770410534463	3.781573583718705	3.1146765838741364	0.08015170474816301	0.5694644051517724
DYDC1	-0.15891985989972965	5.592192585494567	3.11447206608561	0.08064127091501638	0.5720074594897911
TSFM	-0.19725796667594153	4.701670403104139	3.1085065108860737	0.08073547178350103	0.5720074594897911
KHDRBS3	0.2580193964883531	3.9254136563106723	3.1042234259900883	0.08076375669773483	0.5720074594897911
NPM1	0.14088051561819445	8.183154601549248	3.113053488332901	0.08077338765129616	0.5720074594897911
ATP11C	0.21160730504369035	3.9978646082063265	3.0980272309331855	0.08106765082321338	0.5720849390785588
TMEM175	-0.23242872681841978	4.1688906998809445	3.097172948774587	0.08109986075986715	0.5720849390785588
GPBP1	0.1688247413069421	7.862851514587578	3.103535708774156	0.08123339942853353	0.5720849390785588
URB1	0.19152565645903336	4.674013846667261	3.098585648322582	0.08124285333667623	0.5720849390785588
VPS53	0.17363847046745207	5.163983304826489	3.097597129457605	0.08139746161452131	0.5720849390785588
ORC4	0.13089052565902026	5.747427299445992	3.097717391026442	0.08146631510899965	0.5720849390785588
DHPS	-0.1459833883145051	5.600640721887972	3.094966091645322	0.0815755633721767	0.5720849390785588
HSP90AB1	-0.150359684231475	10.703235532958319	3.0959289351290717	0.08159564004670065	0.5720849390785588
KDM6A	0.26279050289986106	4.224131700940102	3.088059962163588	0.08160727273053797	0.5720849390785588
MKS1	0.16255144338715177	5.208985468643875	3.093142562337883	0.0816179900117546	0.5720849390785588
TEX9	-0.1407823323511765	7.583895498580896	3.0954447565736416	0.0816265056508672	0.5720849390785588
PANK3	0.1935912373726975	4.736409942714342	3.089863451267356	0.0816639560462659	0.5720849390785588
NEDD1	0.19186599308003516	5.019062755231714	3.0908132732665816	0.08168257186656615	0.5720849390785588
YOD1	0.2412293200935389	4.140362078517377	3.0858721873209536	0.08171102421283546	0.5720849390785588
LINC00909	-0.20507790156097805	4.242218937283585	3.082917409179329	0.08181653046193262	0.5720849390785588
FIS1	-0.18565273491653955	7.958252238294512	3.091012715656787	0.08183947082380306	0.5720849390785588
LCA5	-0.14381723746580297	7.3579328038300575	3.0841850821759773	0.0821753578718408	0.5725535548352972
CCDC114	-0.24491811404951744	7.452388146224903	3.0839992807238437	0.0821842697183192	0.5725535548352972
BCO2	-0.14840935066871053	6.79323467041994	3.0834232861833364	0.0822117384861687	0.5725535548352972
ERO1B	0.23518719476520325	4.120590425912616	3.075419662479983	0.08221687374077284	0.5725535548352972
CFAP53	-0.143972359165166	9.383662479946112	3.0811569277948987	0.08231616896860545	0.5725535548352972
TNPO2	0.1944327840464059	4.799915946895218	3.0737304478141043	0.0824880049173617	0.5725535548352972
FHOD3	-0.3153104323702765	4.223601050345841	3.065304703077548	0.08264358545546568	0.5725535548352972
RPLP2	0.16628055006363504	9.885507686703042	3.072512262638549	0.0827403308702703	0.5725535548352972
DNALI1	-0.1408471382989437	8.720766143884308	3.0692449529203967	0.08290292800874173	0.5725535548352972
CCNT1	0.1769490274244683	4.548885851492455	3.062133305185414	0.08298587773277818	0.5725535548352972
KCNA1	-0.34147775389776563	4.312445446228809	3.05820405950468	0.08302407189895966	0.5725535548352972
ACO2	-0.1411789078824851	5.982683255918566	3.0660951709494397	0.08303533146131056	0.5725535548352972
CAP1	0.1480346447742058	6.021385750706887	3.0640459013259425	0.08314157656099594	0.5725535548352972
RPL10	0.2019960533878458	10.733513781529027	3.061498364965783	0.08328450179189414	0.5725535548352972
XRCC1	-0.18461248840893052	5.404199810584176	3.059043554384603	0.08331824738838854	0.5725535548352972
BUB3	0.16081304563316934	5.507011483764257	3.0580262790152184	0.08338485775682132	0.5725535548352972
AL353622.1	-0.18085150840841643	5.5095800231899705	3.0577333060907304	0.08339504672048532	0.5725535548352972
TEF	0.20704145061351356	4.3837761359348075	3.050349029926641	0.0835178121295983	0.5725535548352972
TSPAN1	-0.14774632486726622	10.983922639480598	3.056686133108902	0.08352356008053648	0.5725535548352972
SLC4A1AP	-0.15555411175421	5.300731775588573	3.052087403025489	0.0836445745160395	0.5725535548352972
DZIP1	-0.14059252111778064	5.569962323455437	3.052810873237035	0.08365199363221933	0.5725535548352972
DNAAF5	-0.18364300496803543	5.080991816521646	3.050652309003675	0.08366996664084121	0.5725535548352972
TMEM60	0.18494953802655123	4.7242156372295945	3.0472088644015787	0.08376100268229521	0.5725535548352972
UPK3BL1	0.3037965118856882	4.1454893820793695	3.0424849949870607	0.08387472175886516	0.5725535548352972
AQP4-AS1	0.18400731166136275	6.127337242655056	3.0490839028615118	0.08388830718426223	0.5725535548352972
LBH	0.20926168659282768	7.331106388931063	3.0481443287271146	0.08395726147864514	0.5725535548352972
KAZN	-0.15296445149493734	5.968963835983925	3.046789728136518	0.08399372306272612	0.5725535548352972
GRIN3B	-0.2737316925646239	5.553808730894741	3.04289067089012	0.08412768995834248	0.5725535548352972
BRMS1	-0.19601034985910484	4.681722013004944	3.0388757518970215	0.08415705022763341	0.5725535548352972
AC092802.1	-0.2109068313422708	5.903271353309495	3.0426209771835357	0.08419679421767898	0.5725535548352972
RGS22	-0.1283539828512852	7.229700155816527	3.0433572048275543	0.08419886264686553	0.5725535548352972
CRIM1	0.2404344366836053	5.029149461230076	3.0394228748877565	0.0842376410553019	0.5725535548352972
AP4M1	-0.16286873012427622	5.810048118571479	3.0412434238632637	0.08425696911083193	0.5725535548352972
GJB7	-0.2913635358640211	3.8104471136536366	3.030672880075259	0.08427653798772698	0.5725535548352972
SERPINF1	0.2126798143889271	6.020918492862084	3.0409824010623994	0.08429011505741175	0.5725535548352972
TRIM32	-0.22543260889900188	3.9751536563677883	3.031053227709287	0.08432566300203671	0.5725535548352972
SLF1	-0.1729018919061774	5.365397447924398	3.0381119879681626	0.08434852369792621	0.5725535548352972
LINC01091	-0.21820419074534508	5.480108798716933	3.0307067453062952	0.08470889985219396	0.5742547034707868
TKFC	-0.1665162298920273	4.895519743573909	3.027227344244208	0.08480795393543719	0.5742547034707868
HSD17B10	0.18599353359720727	4.765192469897728	3.0239205748759397	0.08494438377516618	0.5742547034707868
DYDC2	-0.18160468542302816	8.231401538794334	3.0274285030266426	0.08499720231256246	0.5742547034707868
EMB	-0.15195015588606722	6.962934904647805	3.0273116154220774	0.08500865237019878	0.5742547034707868
MAFK	0.2679490382507416	4.101592253933039	3.0164394152618605	0.08518044022132802	0.5742547034707868
REL	0.18114944596426685	5.309774941629962	3.021039472193876	0.08521608471456915	0.5742547034707868
C1orf131	-0.15910297598610695	4.951620643925923	3.0193546176697468	0.0852175251706353	0.5742547034707868
C5orf63	0.21782239738157713	3.7508245776474527	3.010568812396377	0.08536382408311682	0.5742547034707868
CMTR2	0.18261916744003998	4.623365894722988	3.0131942610369546	0.08546833911012494	0.5742547034707868
STX2	-0.16285292279361796	6.4436493508276005	3.0173943169458517	0.08550475572840625	0.5742547034707868
MNAT1	-0.11461097827803515	6.837198751362449	3.0132092494631753	0.08572597907184476	0.5742547034707868
ZNF264	0.14088064345154672	5.990815420329121	3.0114956933664874	0.08578692179754524	0.5742547034707868
AC025171.1	-0.26383863462342927	3.921849599250478	3.001631047225414	0.08580528039061804	0.5742547034707868
TMEM44-AS1	-0.20713368182797676	5.02019465695845	3.0062486343533057	0.08590212127180902	0.5742547034707868
ATF2	0.16928484468012958	4.590822819294127	3.004096644248863	0.0859200616319772	0.5742547034707868
FZD8	0.3064345711061903	3.8684856521344764	3.0005495911733147	0.08592103097617015	0.5742547034707868
MGST3	-0.166798496535683	8.213625363165374	3.0091262251810025	0.08593124694536791	0.5742547034707868
ANG	-0.21384546226975412	5.720099588772539	3.007967676801968	0.08593540972605883	0.5742547034707868
C3orf52	0.23264809427644118	5.0318390431721385	3.004436066346597	0.0860151852850547	0.5742547034707868
LINC01578	0.17132989601476217	6.995398663254578	3.0074967467752676	0.08602069138098606	0.5742547034707868
HACD4	-0.12922661379777212	6.925314736139954	3.0043911428660928	0.08617956887047575	0.5742547034707868
USP47	0.1456017357340461	5.932806752237388	3.002371205484515	0.08625119067160496	0.5742547034707868
UPF3A	-0.13245558562975232	7.041822110034498	3.0014851377237437	0.08632955664811817	0.5742547034707868
LRP8	-0.172457764902632	5.007387575662818	2.99738170787335	0.08636175324194231	0.5742547034707868
CTNNAL1	-0.13664072596780744	7.115662819703658	2.999662682365414	0.08642389647423564	0.5742547034707868
COPZ1	-0.1576300303767376	6.222108684484616	2.9965512913155	0.08656672865169554	0.5742547034707868
CREM	0.16690679162970187	5.831172975412974	2.995695749011024	0.08658763065799152	0.5742547034707868
ZNF286A	0.23844231684917722	3.7494819323852675	2.986476098760065	0.08660996628859913	0.5742547034707868
CCDC78	-0.21328946024915377	8.930726512373106	2.994640893255558	0.08667586902524055	0.5742547034707868
SCML1	0.23788418237224326	4.30562752754933	2.9879678458513785	0.08668947322121216	0.5742547034707868
CLINT1	-0.15213527424826118	7.577186568499717	2.9939562109754254	0.08671742496215915	0.5742547034707868
AC025171.2	-0.2033077741890891	5.331287670945159	2.9894881238244393	0.0868370572969463	0.5742686610760978
SPATA6	-0.1470511784698823	7.342662597912461	2.991389565033225	0.08685192891433316	0.5742686610760978
OTUD5	-0.18476766453065288	4.764546973980429	2.9818301216741925	0.08710966372626566	0.5752351315262892
AATF	-0.1838982479906909	4.763010330361138	2.980700267893627	0.08716013424992491	0.5752351315262892
KIF6	-0.15725942774498852	6.129058124792215	2.982808602661453	0.08727730500163973	0.5752351315262892
EPDR1	-0.19857103208380225	4.073559669001867	2.9741842706867274	0.08728886301126819	0.5752351315262892
CEP126	-0.14337798297144116	8.855907998719786	2.981922927622048	0.08733788779462125	0.5752351315262892
ZDHHC24	-0.21851998726930785	4.61590685377184	2.9753751708759215	0.08739595427684717	0.5752351315262892
RPL7	0.22499548122604524	10.16153607045807	2.9774855201430683	0.08756880854164123	0.5759358711893386
LNPK	0.15550955497283955	4.418694493696127	2.9698652447678398	0.08765561613236503	0.5760700529911111
LYRM1	-0.17624934328019765	5.183339207301506	2.971559012203256	0.08774226017970699	0.5760745105844509
C2orf50	-0.17560871921747348	4.871243252099207	2.969164698366786	0.08778910697321546	0.5760745105844509
COPS7A	-0.16634101482273592	4.605493464019516	2.965747924994656	0.0879117225497338	0.5764430786991237
TEKT2	-0.15639246569934964	7.633760569160236	2.969604660133876	0.08798947998436053	0.5765171743688274
RBM5	0.14061959737893825	6.615962106489945	2.9662922974869916	0.08816322085375514	0.5766275581721876
EFHC1	-0.1421887377822639	9.279633017351538	2.96597157797086	0.08817518753694113	0.5766275581721876
CCDC92	-0.22004207309461193	4.142143669903136	2.9571612858630894	0.08820573714057556	0.5766275581721876
QARS	0.18111339906545543	5.371028620052873	2.961360875747553	0.08833496094478804	0.577037489605449
SNHG16	0.14126954091400054	6.234561457898262	2.9603732102649767	0.08846442260902504	0.5774483567594373
DAAM1	0.12231992133268353	6.939856311826948	2.956849006405005	0.08866671979226282	0.577718123681783
FOXA1	-0.13172455220270549	7.007876971138524	2.9566952731550527	0.08867441975649513	0.577718123681783
ZMAT3	0.18687194465790533	4.778456859899959	2.952038500062485	0.08870553783794063	0.577718123681783
NPM2	-0.25387857489170035	4.239329240083721	2.944881279291637	0.08888566698436108	0.5779811935193987
WDR18	-0.256024918344315	4.707184192713494	2.9471556817309894	0.08890252673278591	0.5779811935193987
AC096564.1	0.29174551399903875	4.23907392542763	2.9448718883948466	0.08894580903151553	0.5779811935193987
SCGB2A1	-0.21342705250869196	7.221411913945742	2.950222781485377	0.08901964635135028	0.5780280180373979
NIPAL2	0.22907287233345028	3.7305729120361755	2.937338528917604	0.0892095969610043	0.5781232672990015
USF2	0.19701588702916759	4.8540786341341455	2.941170803406373	0.08930072961139	0.5781232672990015
PLAG1	0.21383324574659227	4.051973586277811	2.935293100886755	0.08937019780591757	0.5781232672990015
CLBA1	-0.20762127053603202	5.1408109982466215	2.940570250838903	0.08937169057845251	0.5781232672990015
CYCS	0.16587525059181238	6.930244343324712	2.9426647601147007	0.08942373051513457	0.5781232672990015
LGALS3	-0.1861077551080861	10.633737220477334	2.942305393660775	0.0894341699959954	0.5781232672990015
C19orf33	0.19165962417360588	7.868785882257443	2.940449826427871	0.08953883970911328	0.5783689013228277
LAYN	0.24879897921105534	4.347382253674696	2.932584259933734	0.08960673291870977	0.5783767917186066
STMN1	0.19923452662859667	5.396975030126129	2.9347269136566583	0.08974961147085249	0.578868311903082
STAT3	0.17931601754635296	7.817888221151244	2.934680590428592	0.08984956460123253	0.5790824464455365
AP3S1	0.22273254723156274	4.701877335558512	2.9289654658762903	0.0899174115580953	0.579089491660339
KIF1B	0.16802750586206022	4.931175001641329	2.926653941700762	0.09010525245118199	0.5798687425919908
ZFHX2-AS1	0.2406369444929246	3.768089448277974	2.916030462030719	0.09037011146221627	0.5800803929867268
ORMDL2	-0.15207795465120855	6.579347977140797	2.9248943345675866	0.09037776361720604	0.5800803929867268
ATXN7L3B	-0.19733070808897868	7.18147806515229	2.9240954986278775	0.09042589965334093	0.5800803929867268
FAM81B	-0.14746733652408137	8.493667180373802	2.923430868656229	0.09045550022821856	0.5800803929867268
THAP7	-0.1962026534495978	4.926346822768826	2.9170798461656866	0.09058562726577138	0.5800803929867268
PSME3	-0.17151722833439656	4.938894714693996	2.9154110966537323	0.09071328343276223	0.5800803929867268
ARHGAP18	-0.1213654187818395	9.39204927097416	2.9175584299419635	0.09077316842606503	0.5800803929867268
PTPRU	0.1797875046083889	4.926682258743752	2.914159787698368	0.09078665975777839	0.5800803929867268
EID2B	-0.17331587920647934	4.591963189592482	2.912055195297207	0.0907876891818573	0.5800803929867268
FLACC1	-0.15460998515923005	6.345792799183127	2.916883627269546	0.09080682117302304	0.5800803929867268
FSIP1	-0.20322855680803348	4.752634571232302	2.910545384096055	0.09090751364585244	0.5801702346210459
GLCCI1	0.1614521075676264	5.183152037190483	2.9115836810432127	0.09098343407657808	0.5801702346210459
TP73	0.16652621924071592	5.880749469695658	2.9124983813373224	0.09102152038262172	0.5801702346210459
B3GALNT2	0.22444089007059442	5.040139129901314	2.9089205962880182	0.09110630885971781	0.5802843093671454
API5	0.15728665744215944	4.650253928196323	2.9031177420048495	0.09130668643293044	0.581133899343853
OCLN	0.18240172764670035	5.523275422027059	2.9040682070621706	0.09144586920339055	0.5815930464365199
BAALC-AS1	-0.17859640187066272	4.656023239024033	2.895753756879106	0.09170827078291782	0.5828346146826462
PPA1	0.15861933695357436	6.433942818985251	2.8987732196389717	0.0918044660000562	0.5829836371491253
ACLY	0.1774517815281321	5.036768828169774	2.8950358806124705	0.09186612472424834	0.5829836371491253
EPG5	0.2060975287603644	4.093493954726562	2.8857905193046722	0.09211860506168233	0.583666999694435
INTS6-AS1	-0.22147841178547745	3.8928576969125976	2.8831188753929347	0.09214775535233899	0.583666999694435
RETREG3	0.17820285396530958	4.189056874970575	2.884539101409458	0.09222761992270083	0.583666999694435
FGFR1OP2	0.1595450996679477	4.859936195264967	2.8871356237457255	0.09224293447620409	0.583666999694435
ADIPOR2	0.18375505223564126	4.337375430759412	2.8771515662639695	0.09267045506503076	0.5859447505022899
KIAA1958	-0.20369183693750514	4.369534424205108	2.871541063257883	0.09295457651825005	0.5873131473385427
GRTP1	-0.19608004189227327	4.28242007091421	2.8669161526271107	0.09319654179303018	0.587427456229084
NEAT1	0.20615219067794643	11.67734131017645	2.8729839794083625	0.09323934029262532	0.587427456229084
TMEM61	-0.23536916687117507	4.3059124718057005	2.8659897396958054	0.09324726984224573	0.587427456229084
CALCOCO1	-0.14489645666767512	5.362034272526476	2.8707011878340585	0.093271252277219	0.587427456229084
TEFM	-0.17649919224713967	4.333735310989502	2.865072705070532	0.09331124319120206	0.587427456229084
KIAA2026	0.14319820477418044	5.365213076976616	2.8680386621469007	0.09342798796464685	0.587469216886921
IER5L	0.2876953585406916	4.466385216426937	2.8626661181424975	0.09349145893645387	0.587469216886921
AGBL3	-0.2227583317008983	3.9850437991099583	2.8592995052089023	0.0935210361407306	0.587469216886921
DHX15	0.15910920622784044	5.274973419198228	2.8645776800755707	0.09360793231273751	0.5875246058715781
RBM3	0.13936527612544086	6.5860039251176685	2.8647111303568935	0.09371027817393718	0.5875246058715781
KDM7A	0.13937552730496208	5.42364641927607	2.8627558698111475	0.09373303222204774	0.5875246058715781
CERS4	-0.20669124659280638	6.161712927605329	2.861160452069789	0.09389333925953723	0.5877473537873271
SUDS3	-0.1406328501994236	7.025392445358763	2.8612709772218934	0.09390832567727224	0.5877473537873271
VPS8	0.17896507195149744	3.9372407335005546	2.8521262814255355	0.09397182474962798	0.5877473537873271
SKIL	0.1879651733336086	6.658889714103586	2.856305802963874	0.09418783676640294	0.5882271032773861
ISYNA1	0.25309250426526453	4.00888870373064	2.848199246560432	0.0941920966023955	0.5882271032773861
ABCC5	0.1443992272187668	6.093674952095207	2.8535690543994954	0.09432361428942537	0.5882271032773861
DCAF7	0.14144294153290513	5.71557367148035	2.85102333672309	0.09443862058934602	0.5882271032773861
CFAP57	-0.1282629000695751	7.060899373204072	2.8518227266826144	0.09444535484126178	0.5882271032773861
ZNF814	0.23130626787254233	3.9099121750804726	2.8421124509185454	0.094535269959994	0.5882271032773861
U2SURP	-0.13034526781776226	7.100173307500045	2.849700434200778	0.09456666736597219	0.5882271032773861
ARHGEF12	0.17065933380148357	5.756563193913187	2.848453428222535	0.09459098663653644	0.5882271032773861
AGTRAP	-0.20340428547768094	6.5836281069390425	2.8426741719952506	0.0949629552621035	0.5896627670281617
BTAF1	0.17670883203886856	4.561131637424033	2.836257618633319	0.0950579467059647	0.5896627670281617
CCDC121	-0.19164847432012563	4.594298615388913	2.8357879541555815	0.09505950284379776	0.5896627670281617
KBTBD4	-0.22099055424377623	4.5350945877879365	2.835113550419368	0.0951031995860413	0.5896627670281617
LINC02832	-0.18852136429497837	6.80470730386745	2.838865902372131	0.09518425283241717	0.5896627670281617
BOLA2	0.2731313672160563	3.9976143019631083	2.8304250607281176	0.09524697796279909	0.5896627670281617
ELF3	0.13857157751679738	10.052007454744345	2.8367798700167333	0.09529765987014209	0.5896627670281617
OLA1	-0.14981327886921927	5.384270488566346	2.830752399775993	0.09554557032976461	0.5907753546761996
RBKS	-0.14766863936674698	5.928015452478082	2.8252020563076736	0.0959355488627884	0.5923093829575674
MB	-0.16463195420249882	6.777719216528713	2.8239538471315946	0.09604648592454636	0.5923093829575674
MAP4K3-DT	-0.14576439075228004	5.623826658181968	2.820292209797734	0.09619187593991464	0.5923093829575674
ADH5	-0.1364554517603441	6.197162778557348	2.8194545103235265	0.09629004467404674	0.5923093829575674
LINC01315	-0.20639501769977694	5.365271989671669	2.8166633244235384	0.09634426634663168	0.5923093829575674
NF1	0.15666426483605386	5.7407771539616785	2.815770084228689	0.09647270273582671	0.5923093829575674
CCDC107	-0.15597535161068146	6.040745756445268	2.8151326604330267	0.09653261799902582	0.5923093829575674
GTF2A1	0.18778667952860578	4.669043813685067	2.810657263583592	0.09655790106859018	0.5923093829575674
MPG	-0.20287103498006773	5.624318966085943	2.813470039079495	0.0965796528310853	0.5923093829575674
OGFR	-0.20542291363601348	5.2501233338968865	2.8121260723715262	0.0966047837296154	0.5923093829575674
PLEKHB1	-0.15269591696983462	6.413056012586034	2.813375991379143	0.09665443204785155	0.5923093829575674
CDK11A	0.23008383919751546	4.687449660728847	2.80928847122397	0.09666300481004676	0.5923093829575674
ANKRD18A	-0.2486411094610793	6.035237205134466	2.8125721208521224	0.09668127795595567	0.5923093829575674
SMU1	0.15929358787793405	5.343260342692633	2.8044755303163282	0.09708015918414573	0.5943333669177587
AGPS	-0.15814756273095357	4.83761336340034	2.8007726210076664	0.09718450590765979	0.5945526013744349
OGA	0.13978503797114292	6.38528476677436	2.798179464569568	0.09754715314177015	0.5959780950396009
ARHGEF5	0.32051484053440377	4.421173886395957	2.7930566929659566	0.09755491584509893	0.5959780950396009
OTUD6B	0.2042323397020466	4.045341995055943	2.7882940359448445	0.09770387095938952	0.5964680369969769
COA4	-0.1615433943071453	5.656899402743553	2.789958758544756	0.09797506618153562	0.5975673769198819
THOC7	-0.14160700520829098	6.683308559544251	2.789350992815317	0.09807646792287435	0.5975673769198819
TUT7	0.13942768523545573	5.180687829553736	2.785705010703683	0.09816551423432048	0.5975673769198819
NT5DC1	-0.13338372634376325	6.396441273352692	2.7875888012384835	0.09817293724434571	0.5975673769198819
ZC3H8	-0.16904768922409816	5.278219096829624	2.784778079908106	0.09822836651155639	0.5975673769198819
C3orf67	-0.1599663447929025	4.669981728753267	2.7764965358471394	0.09857872993901216	0.5991647550000143
EPRS	-0.14954004345104263	6.262812936228982	2.7796366301785986	0.09864256462787876	0.5991647550000143
HMBOX1	0.2268067910335261	4.336824839090944	2.773204040332489	0.09870062127388571	0.5991647550000143
THSD4	0.24912869055906942	4.336333483501276	2.7719542730082214	0.09876721609798506	0.5991647550000143
HAUS1	0.20825703956900782	4.317241267409456	2.7693546807963	0.09891693317332827	0.5996536654637475
C11orf52	-0.15704983863391947	6.870921139756515	2.773130892286956	0.09904694566383292	0.5999450507351334
SLC39A1	0.1615711781556875	4.2089361760594	2.7656130851574616	0.09910331500904279	0.5999450507351334
CIPC	0.13898272918514654	6.186395926722295	2.760863973120943	0.0997700673608723	0.6011128988548281
SLC4A7	0.19685042324865606	4.232091058458352	2.7542804980540785	0.09980532872071338	0.6011128988548281
PRPF40B	-0.19162403108125484	4.342681202319381	2.7543990920244195	0.09980639204892483	0.6011128988548281
PYCR2	-0.13494302081025142	5.861713776567673	2.75962145073677	0.09981830620025811	0.6011128988548281
FBXO21	0.1658338743984471	5.275504412101907	2.7581764073643367	0.09983323904058077	0.6011128988548281
C2orf49	-0.22889543993858458	5.5391918296293845	2.757922656586591	0.09987460967057005	0.6011128988548281
NEBL-AS1	-0.24571850403922615	4.234063977007	2.750527681883883	0.09997466316380905	0.6011128988548281
RAB18	0.16521981339847247	6.044019869755363	2.757241899598161	0.09998113368200932	0.6011128988548281
CFAP36	-0.1317887629116443	7.810547002932689	2.756563884289393	0.10004469201691175	0.6011128988548281
CCDC153	-0.13193922253625107	8.178433286003152	2.7560350020976987	0.10007488435576486	0.6011128988548281
PPP4R1	0.13328869394758017	6.587670802441253	2.7554393737037333	0.10011244693041436	0.6011128988548281
HCAR2	0.31193853794774073	3.8123973757829615	2.746148131104136	0.10020804057686337	0.6011128988548281
NEK3	-0.2206174076049979	4.085580088273961	2.7453323240273098	0.10026347288535693	0.6011128988548281
DNAH3	-0.15946583985715437	7.327137650804647	2.7518304520069368	0.10033447427749825	0.6011128988548281
MRPL46	-0.19618938037945138	4.802481865439856	2.7478309890910935	0.10033561700769927	0.6011128988548281
HADH	-0.13587853157057855	5.753794429673959	2.747411988241563	0.1005516458550959	0.6019913925417232
KCNJ2-AS1	-0.22093264097672463	3.8152038679438554	2.7351079682707686	0.1008044121899877	0.6030098513714485
EIF5A	0.20209654058187276	6.642068723538316	2.743186430497867	0.10086078320921864	0.6030098513714485
DNAJB4	0.19491595590629124	5.687915798017078	2.7406327043823677	0.10095691490237417	0.6030640273526564
AHCY	0.18462368074888752	4.013432774153891	2.7338944813777237	0.10100887973987432	0.6030640273526564
ZHX1	0.15696917990013406	5.052158497524399	2.735592716350467	0.10116265170659168	0.6033350378512472
ATXN7L1	-0.18682115783720413	4.339954351473293	2.7317800173656193	0.10119336946092965	0.6033350378512472
PROSER3	-0.23026008294407307	5.049506520360287	2.7334739013855294	0.10129641871716384	0.6033564009695276
SEL1L3	0.19016037671366104	4.402355497139492	2.7302357898382623	0.10134259104387329	0.6033564009695276
ADRB2	0.2527643816678293	3.90813819811892	2.7266954414364353	0.10140560606496499	0.6033564009695276
ZNF396	-0.18695131870864115	4.757693568241324	2.726889429718265	0.10160071322692503	0.6038496396404377
RNF139	0.20374266749816086	4.440062169225485	2.7222322717681346	0.10184659702712603	0.6038496396404377
TSPAN3	-0.121540618010092	8.10437016926585	2.724246056511726	0.10202642713389358	0.6038496396404377
TLK1	0.15735057809264258	5.635771816709565	2.7201758707484953	0.10221882599435696	0.6038496396404377
EFCAB12	-0.16853534880730703	5.986276327756139	2.719318144780323	0.10230534743068054	0.6038496396404377
ABCD3	0.13369739310414278	6.365582853906177	2.719095509964091	0.10234049403370679	0.6038496396404377
PHYHD1	0.21274476346532795	4.297486521862236	2.713230397861466	0.10236741468546248	0.6038496396404377
SLC31A1	0.16618654225380544	5.320959620005758	2.716750821990321	0.10239237555093486	0.6038496396404377
USP54	0.1703833051507618	5.018777366277188	2.7159189444777696	0.10239275327021542	0.6038496396404377
TMED1	-0.20619440295283345	5.569397181365934	2.716713171674182	0.10241637920879114	0.6038496396404377
LRRC73	-0.20606951680230975	6.02060109378832	2.7172856213862593	0.10243371936211892	0.6038496396404377
ZNF621	-0.19096937875159548	4.5943067890004095	2.7128709076275235	0.10243393018744214	0.6038496396404377
AK7	-0.1199604457275987	7.57238333717598	2.7170383840930574	0.10247806623999449	0.6038496396404377
APH1A	0.1729780471753534	4.496956752110916	2.7115583048876815	0.10252630563725106	0.6038496396404377
MEAK7	-0.20775185257144133	4.269765404894413	2.709999476742969	0.10253262469053195	0.6038496396404377
SPATA20	-0.22632117058133883	3.896088876787286	2.705921316123719	0.10263090517560511	0.6040183869731168
AHSA1	-0.13269708323248988	7.502211299105706	2.7124937989171647	0.10276295280103497	0.604385502067104
PIGC	-0.19402626560479644	4.353955717284306	2.702012659333915	0.10304592500592501	0.6049617898588543
SMAD5	0.1433878612828168	5.893815441623265	2.7072980682969163	0.10305140814385583	0.6049617898588543
ERF	0.22425322318875557	5.530183292380607	2.7063834517438488	0.1030701470214855	0.6049617898588543
RELCH	0.18961534697879154	4.329266053204154	2.699679558723026	0.10321754525536926	0.6051051536733162
TOB1-AS1	-0.208459525153259	3.955778612028724	2.6960674883763485	0.10327692653514281	0.6051051536733162
ACSBG1	-0.16457425359196853	4.750391696075387	2.699861496642954	0.1033038308461304	0.6051051536733162
PER3	0.20455811688045752	5.030127642174046	2.6987758117356635	0.10344515094850192	0.6053329025882538
B9D1	-0.15794215471746767	7.805440956569154	2.700088424043912	0.10353978615426918	0.6053329025882538
SMIM41	-0.14357033047032738	6.4159350547118255	2.699797091290451	0.10355204927273412	0.6053329025882538
RETREG1	-0.15081490396462122	6.171338399036364	2.698247741734419	0.10363700012707101	0.6054215327288491
ATF7IP	0.1594738148032708	5.522963311741467	2.6960884248937416	0.10371746638695135	0.6054838633289388
RBFOX2	0.17638067396940219	4.39541436226387	2.690020022291942	0.10385628414369776	0.6058810355285547
HSD17B7	0.17580283346664694	4.52904199681781	2.687669099653138	0.10401980587758611	0.6058810355285547
TMPRSS4	0.1827365959649861	6.374580195820104	2.6917241759750423	0.10406052630466187	0.6058810355285547
GCC2	-0.13899055424473075	8.737151572737021	2.6917180435121026	0.1040648695028872	0.6058810355285547
DCXR	0.20423052484946577	5.444071350082342	2.6884153226975576	0.10418976973151833	0.605955020117495
PGPEP1	0.2053568306265468	4.868438647288001	2.6863742261766106	0.10421727838793113	0.605955020117495
ATP6V1D	-0.10827523044562531	7.509399728579497	2.687429747904512	0.10434302144420596	0.6062797796573922
ZNF281	0.17642191728780365	4.346941301436034	2.6785335224879514	0.10456546285074395	0.60691199929073
OSCP1	-0.11391849192638152	7.609666457300444	2.681166951939367	0.10474174422396847	0.60691199929073
C1QBP	-0.16468962645955754	6.816386386130193	2.680991256340926	0.10475411176366833	0.60691199929073
TAX1BP3	0.2172764171591906	4.2945295746343985	2.6743678514033986	0.10483131942650441	0.60691199929073
GNA13	0.21977171190755296	3.8324552525090763	2.67115905798671	0.10490487860038628	0.60691199929073
TRPV4	0.21159082820122896	4.982371223769137	2.675007346715803	0.10497207564513898	0.60691199929073
RNMT	0.15089715615428598	6.142254077624758	2.6769617606717806	0.10499196740082313	0.60691199929073
LUCAT1	-0.232957346710301	4.688156307550598	2.672008676892349	0.10506410663738047	0.60691199929073
CLDN23	-0.346751675006193	4.48035375523199	2.669826185846395	0.10513694495926013	0.60691199929073
MRPL40	-0.14011266197899427	7.915384228939815	2.674746009421258	0.10515143918547173	0.60691199929073
FUCA1	-0.1588462819323066	5.804489839674267	2.6702748133847645	0.10538982459626475	0.6075970211936882
THAP4	-0.16635757201979398	4.812141761373917	2.6672656143770372	0.10541020367683004	0.6075970211936882
TMEM138	-0.15175306773192157	5.369720727059921	2.666324940200559	0.10558686088655206	0.6082111674573965
ZNF701	-0.19534304425894072	3.9197248568340695	2.657452215178717	0.10576345742672892	0.6088241494206194
PEX6	-0.20501156874953505	4.982084218682027	2.6607258767572706	0.10587426911141813	0.6090578809957243
FILIP1	-0.12228360481327494	7.445185167141334	2.6608653642011157	0.1060480758954441	0.6094528084044813
PARD6G-AS1	-0.26551963701556525	4.232454730680491	2.651848254049967	0.10623432249895708	0.6094528084044813
RHOD	-0.24106417365343927	4.9872321315678585	2.654656249512337	0.10625033605032626	0.6094528084044813
SNHG25	0.3944583096423891	4.156347784433587	2.651133770796409	0.10627553266740003	0.6094528084044813
IMP4	-0.17713412484402824	4.718517665328841	2.653113758598578	0.10629419009982481	0.6094528084044813
WDR93	-0.15421293649418438	6.33646849390427	2.6473036723429186	0.1069203235820868	0.6121464498548735
FAM50B	-0.1718197947175032	4.711978814980121	2.6419761385019744	0.10701399246143876	0.6121464498548735
CDC42BPA	0.14614478846577894	5.609294446948166	2.6445353221454426	0.10704380806614687	0.6121464498548735
ZNF493	-0.18369700997215266	4.875472135151745	2.641900272398528	0.10704624373831045	0.6121464498548735
AC022007.1	-0.2340688600523136	3.8261763263357995	2.6345100153723573	0.10722152967758349	0.6126275338577436
SBF2	0.1695233582532528	4.879412597617844	2.6390190358770593	0.10727161082765563	0.6126275338577436
MAP3K20	0.2015215477157625	4.4006404680152835	2.634224987178944	0.107445858383305	0.613218961496823
TRAF3IP1	-0.16236938378907997	8.184152770678502	2.637883363702922	0.10754463806647048	0.6133791816085676
AC020911.2	-0.26254807255025675	4.193876843041426	2.6278828663705145	0.10776499033551896	0.6142321229701886
PAIP1	0.15678930695070947	5.878479209019675	2.6324847628754062	0.10786586410562388	0.6143477604419035
GLCE	0.1597566080026082	4.553309729363486	2.6263339051498673	0.10801208296810777	0.6143477604419035
RPS21	0.17802161720938856	9.04818950927549	2.6299198285971483	0.10806725115699514	0.6143477604419035
MARCH10	-0.13068395022950638	6.643615586219051	2.62826031588762	0.10818189530065533	0.6143477604419035
PLAAT2	-0.201258019587213	6.967400552451401	2.6273383938095267	0.10824523741574417	0.6143477604419035
SLC25A36	-0.12240220187450777	7.264652598714648	2.6266099334303292	0.10829523816278744	0.6143477604419035
AKAP11	0.15265207004319306	5.567159712113869	2.6225270689820457	0.10848842160125713	0.6143477604419035
MPC2	-0.14045778117141988	7.939937400597836	2.6230156393161987	0.10852923899336503	0.6143477604419035
SCAP	0.213848537913466	3.9779329771835084	2.6149585137067506	0.10862220396677842	0.6143477604419035
UBA6	0.17105072151599376	5.6322302776191515	2.619923746314786	0.10867624080677116	0.6143477604419035
CLUH	0.23732946283471631	3.7015107146776414	2.6105957506364126	0.10884862809198269	0.6143477604419035
PTPN12	0.18133415182195517	4.4203256059566955	2.613359621978156	0.10885191898236561	0.6143477604419035
ATP1A1	0.12700658719314314	8.11258620013031	2.617912305298725	0.10886777206140999	0.6143477604419035
NAP1L4	-0.1191746435035789	6.9668654224903905	2.617776063480879	0.10888182035608557	0.6143477604419035
GAPDH	0.19133878886757555	8.719619644595179	2.616100015209285	0.10898639888733082	0.6143477604419035
ULK2	-0.18559135318349446	4.9077630275361255	2.612860426639963	0.1090035367054234	0.6143477604419035
CWC25	0.14067260764438372	5.343631711253124	2.6127560993986996	0.10911300869782187	0.6143477604419035
EPHA2	0.30808271255954073	5.605849046114478	2.6133830301752097	0.10911337947944895	0.6143477604419035
ANXA3	-0.2621381282752427	4.946931121376968	2.6112893608731818	0.10913082407388741	0.6143477604419035
JDP2	0.24256481758811776	4.318549059039599	2.607495533307786	0.1092062944899172	0.6143739330090997
POLR3E	0.16153057720647435	4.603665932120626	2.6068598710111153	0.10934487246592102	0.6144418341400032
R3HCC1	-0.20333565204439114	4.74543824478315	2.6050834890340524	0.10946409528537596	0.6144418341400032
DBNDD2	-0.1780358929208562	5.589568629639751	2.6076389031764386	0.10947946501405278	0.6144418341400032
IFI30	0.23044151731016335	4.446012847283568	2.6038989651438706	0.10950168018218386	0.6144418341400032
AL139246.5	-0.2679558854505212	3.9847893470528626	2.596573845767756	0.10979550679922986	0.615625608479015
PBXIP1	-0.1832685213253779	4.616284825795598	2.5989472924145627	0.10985457543809975	0.615625608479015
PTGER4	0.1980663158574791	5.407141946142173	2.6000229619165234	0.10997538703997056	0.6159047660243672
FAM13C	-0.20761059130921808	4.578669259521595	2.5954327582468215	0.11006673273347094	0.6160186493308777
CMTM8	-0.2000993360379359	5.015449884898096	2.591807307674102	0.11043168217279524	0.6166843280667124
PPP1R8	0.17386512939084314	4.252574383912532	2.5891955544356686	0.11043996356040418	0.6166843280667124
NNT	0.2021969450301502	3.8867755742046786	2.587157864121746	0.11046810178655052	0.6166843280667124
SLC16A3	0.20594443597563897	5.142949521234365	2.5898178910429523	0.11062712885395812	0.6166843280667124
RASA2	0.18402763074348735	4.3857039309533015	2.586332688853276	0.11066803095135458	0.6166843280667124
SSB	-0.1301655857899292	8.535725051482803	2.5906743933085368	0.11069977480582892	0.6166843280667124
C1orf174	0.19312464276316382	4.003096309211341	2.580137416762365	0.11098419781578488	0.6166843280667124
HEBP2	-0.16504797846238015	7.567519913278801	2.585890043273782	0.11103053253162008	0.6166843280667124
EED	0.1355553775911778	4.817426159281773	2.582682386646888	0.11103368858713666	0.6166843280667124
CCDC181	-0.13447667489318857	7.613936748327201	2.585786666523307	0.11103737632044411	0.6166843280667124
MDH2	-0.1297202613531411	6.866486276558417	2.5853508057369474	0.11106819501600403	0.6166843280667124
NR1H2	-0.20801796502762687	4.778027340752522	2.5800352347801887	0.11117714484338229	0.6166843280667124
DHFR2	-0.22227677439871354	3.794512308497199	2.57444492160145	0.11125336106163587	0.6166843280667124
HNRNPL	0.17751953161346254	5.813121720937523	2.5818714344121583	0.1112608142504092	0.6166843280667124
HSD11B1L	-0.1545303539340266	5.764759420340445	2.5810329315294545	0.11131321230562712	0.6166843280667124
STAM	-0.1512524048653965	4.54926320441313	2.5770198534522053	0.11132307293976619	0.6166843280667124
CBX4	0.20698500469597933	4.183881523618834	2.573872399645136	0.11147161543611074	0.6171131231067395
NFX1	-0.12792891049496125	6.5728351315089055	2.5775550293800746	0.11159735837851134	0.617253108251326
MINDY4	-0.1822569197249467	5.5458399532440374	2.575831503782189	0.11163920770562887	0.617253108251326
PSMD8	-0.16423513150710492	7.297568048188486	2.575084606305284	0.11177163027109076	0.6175916513386702
EVA1B	-0.33434527961600685	4.417582649494528	2.567463339319536	0.11191385759195004	0.6178201055475333
LRRIQ1	-0.13532397622335593	10.003538560675661	2.5722798290036324	0.11195541278625042	0.6178201055475333
ESRRG	0.17980361935120998	5.120314718955684	2.568493728229836	0.11208423498034518	0.6181377866843576
ARIH1	0.14324182189604598	5.845469767127747	2.5686840489541094	0.11217082722298491	0.6182223164926265
MALSU1	-0.1546839203648682	5.568209547872983	2.5599329105910367	0.11273777377478737	0.6191275910514261
DENND11	0.1542071583353653	5.016018105716152	2.557022587976057	0.11284544474381418	0.6191275910514261
DMAP1	-0.18876174222537717	5.111057690115762	2.55709817267761	0.11284754400462761	0.6191275910514261
KIAA1211L	-0.17152610560544024	7.770689565269279	2.55935513256774	0.11285435000949069	0.6191275910514261
ZNF652	0.14743309557667023	5.989308073833023	2.5576850242476716	0.11294452380416213	0.6191275910514261
DHCR24	0.14518982162104815	7.346435737476325	2.558004170168067	0.11295050270672462	0.6191275910514261
OTUD4	-0.13309667420833768	6.184530069630917	2.557278580876004	0.11298338819651664	0.6191275910514261
MRTO4	-0.194931782491798	4.360758131757352	2.550275741075379	0.11311130189409309	0.6191275910514261
RPL13	0.1584952770042517	11.07041971861688	2.5547467287873697	0.11316894420303014	0.6191275910514261
VPS37A	0.16304769867244576	4.411666803438631	2.549618568669416	0.11319459825635454	0.6191275910514261
EXOSC3	0.20548805560224875	4.614351789088767	2.5501907238572645	0.11322744821079948	0.6191275910514261
RAB4B	-0.15938339686213504	5.33710522607778	2.5514260237018704	0.11329444330424517	0.6191275910514261
ANP32A	0.11036411974284592	6.3659370199147585	2.5525028328333996	0.11332463359479827	0.6191275910514261
MAF1	-0.23076711246411413	4.407714039389636	2.5453717091358428	0.11345581750383202	0.6191275910514261
MPZL3	0.17362662133324386	5.2179964193057735	2.5483421541896023	0.11350567357690768	0.6191275910514261
MAPK6	0.13669598330253724	5.460709712971996	2.547467741462317	0.11359885605699634	0.6191275910514261
LINC02614	-0.22813477764527726	4.356717923331819	2.542548568331195	0.11364518605150056	0.6191275910514261
GALNS	-0.14735834778730492	5.798800178255106	2.5466437252498344	0.11369414568936474	0.6191275910514261
MEIS2	-0.14494833198693652	6.325275864630775	2.5453064028129275	0.11382504131442055	0.6191275910514261
OSTF1	0.24172926843865256	4.63423893583276	2.541741659507633	0.11383239181910272	0.6191275910514261
PLA2G10	-0.17860829840330253	5.66903943214624	2.544480030257604	0.11383383374374924	0.6191275910514261
AKAP8	0.18539220353857253	4.181008214231627	2.53785488285693	0.11396573588244042	0.6191543380971285
RCAN3AS	-0.17342986933806984	4.876976903755169	2.5398266893917714	0.11400826350418472	0.6191543380971285
AC234582.1	0.19260697438735813	5.811344981422705	2.5414976061565917	0.1140623016531428	0.6191543380971285
SDCBP2-AS1	-0.18000146833651798	4.20890616789991	2.535248278088025	0.11412424053225458	0.6191543380971285
CLDN3	-0.2488769963050753	8.920853952439643	2.53910639166696	0.11426551798492245	0.6194148724195209
JUND	0.2044731047394208	8.2851538718701	2.537413204585778	0.11438666234889355	0.6194148724195209
C6orf118	-0.11845572793584389	7.9604806377752055	2.535988765076862	0.11448876219210591	0.6194148724195209
CNKSR1	0.1783595160731801	5.345536054543078	2.5337181751787377	0.114547571231709	0.6194148724195209
PIGX	0.16805793916084966	4.859123886509117	2.5321060077405275	0.11456028229867382	0.6194148724195209
CMTM7	0.2162311188568342	4.099769188962303	2.5286653466368003	0.11460067668395747	0.6194148724195209
ARGLU1	0.12095059138928742	8.031666947961867	2.5302994837588355	0.11489042660745105	0.619957142304915
TMBIM1	0.1864005463253377	4.4753174421405415	2.524528903854602	0.1150138427003898	0.619957142304915
CCNC	0.13900244224443414	5.18879672329408	2.526160874241714	0.11505430256348637	0.619957142304915
PGGT1B	0.1542031770072364	5.249177978233373	2.525859784116418	0.11508490589156305	0.619957142304915
UBE2M	-0.2952669975217022	5.900794247027478	2.525729560669145	0.11516825638071052	0.619957142304915
HLA-F	-0.29657370084657547	5.535577860025213	2.523073345038599	0.11532468770449007	0.619957142304915
SVBP	-0.16155633217260545	5.34144215922989	2.522097863153484	0.11536058633088464	0.619957142304915
RPL10A	0.1409231000327935	9.820509137973128	2.5215434800936065	0.11550832957569204	0.619957142304915
PSMA3-AS1	0.13993954438136824	6.642493538527938	2.5174888007982035	0.11580345792032058	0.619957142304915
C11orf88	-0.14091004062169354	9.957668099666458	2.516241535852607	0.11588679755700812	0.619957142304915
VSIG2	0.257862081016053	4.26378503459786	2.5113205357678616	0.11590067305811055	0.619957142304915
RPL26	0.13784084383202747	10.202761863281477	2.5154250253374544	0.1159450921209964	0.619957142304915
SLC25A4	-0.12017230653167164	7.0605579863749774	2.5155043032811415	0.11594854212717182	0.619957142304915
C1orf116	0.19593823280144568	4.894920799181586	2.512225276994355	0.11599420564479264	0.619957142304915
HDAC4-AS1	-0.2086058946520803	4.94715023660009	2.5109280841854384	0.11604654091474932	0.619957142304915
CERKL	-0.15900181363192606	6.067833912603453	2.5131764696203165	0.1160869706558051	0.619957142304915
NDUFS3	-0.14574968116153694	6.844843936329789	2.5129839064830684	0.11612813050593579	0.619957142304915
TRAF4	0.14234738802899158	6.1352457790769845	2.5126317654062986	0.11613433531176968	0.619957142304915
PPM1B	0.1609220550980386	4.698042667143054	2.509430717738745	0.11613609070427182	0.619957142304915
LMO7-AS1	-0.2562247110398684	4.2173798193925505	2.5059222076728735	0.11619472960670095	0.619957142304915
IMMT	0.13204345173613286	5.114393302675271	2.509869047111362	0.11620176523202211	0.619957142304915
TMEM87B	0.1701705102108292	4.734285107603356	2.5028778368023734	0.11661313151547524	0.6217694627515351
PDSS2	0.15290934559547856	4.4991967206817955	2.5002536940299347	0.11674653658351303	0.6218668070632369
MAP2K3	0.16101997952952513	5.326635312063763	2.502103718587558	0.1168106822283985	0.6218668070632369
BNIP3	-0.12889076069993444	6.452886993854	2.502732313082071	0.11685797335977856	0.6218668070632369
NPHP1	-0.11251704735379671	8.054425704055937	2.5019502736065427	0.11691812822134173	0.6218668070632369
TMOD3	-0.14425041261293825	6.488584733265124	2.5009126580231853	0.1169909210923479	0.6218726963701704
LINC00476	-0.1724323714403654	4.514749169995907	2.49517067702841	0.11708307149115009	0.6219814116262873
MAP2K4	0.1543701948268634	4.718490330293426	2.491849368113276	0.11741181005431996	0.623042840939283
SPSB3	-0.20403507143411817	4.820183924765434	2.490926087256733	0.11746909315083112	0.623042840939283
LRATD1	0.18692711981786692	6.182783069781532	2.4934094296986107	0.1175228325308931	0.623042840939283
SLC43A2	0.15095016759332852	5.33386581248535	2.491598783483509	0.11757015914900361	0.623042840939283
SSU72	-0.11637493973899674	7.114262522287345	2.491125948099189	0.11770786511656234	0.6233917764872883
C14orf132	-0.23191034440033786	5.309542781669394	2.4854088930551237	0.11799987815162033	0.624557012181395
C5orf49	-0.12078269912274836	9.522088366055455	2.4851880643332143	0.11813199637009585	0.6246047025523113
AC002451.1	-0.2233553355093107	4.0294789689751775	2.4784999253467297	0.11815288955485219	0.6246047025523113
KANSL1	0.1453977254141259	6.172573788686058	2.4832468145632585	0.118264418882987	0.6248135406881317
OSBPL1A	-0.15383469886862672	5.099973615027385	2.477074874370948	0.1185652807483501	0.625428576041498
XRN1	0.1620691356771138	5.811532024675336	2.478375665502451	0.11859514385913113	0.625428576041498
FAM98A	-0.18885277114375143	4.54952405947182	2.474617403042499	0.11859711903034745	0.625428576041498
LDLRAD1	-0.11580620352829124	9.078035017589	2.476102881514372	0.1187985023513497	0.6258234747392374
UBE4B	0.17706357074400336	4.033730134670973	2.4700683066492073	0.11881628390726501	0.6258234747392374
CFAP61	-0.1599354943113567	5.05194465686194	2.4716119449973295	0.11897388260985123	0.6260952735551922
GPAT3	0.2404041416674763	3.857138924383155	2.4668973491737445	0.11901520923302734	0.6260952735551922
AKAP9	-0.11648006863940116	9.858148907213721	2.4718248114350128	0.11911282863721565	0.6260952735551922
HACL1	-0.17523468224458283	4.35680137347716	2.4653537454077354	0.11922394565802394	0.6260952735551922
APP	0.0924486202169086	7.312627466235269	2.4699575663759	0.11925951868359637	0.6260952735551922
NCOR2	0.20785831599029012	5.166787308411821	2.4675858100368653	0.11930092071316804	0.6260952735551922
CCDC125	-0.15920214064263155	6.9825649948765385	2.467616866345764	0.1194327780400291	0.6264083128762106
MUC20	-0.1471710632147631	7.877981830523355	2.4658602250756023	0.11955891088375402	0.6266740099377148
B3GNT7	0.2094816813452402	6.641346356695101	2.4649044069063906	0.11962791475006983	0.6266740099377148
PPIL6	-0.11274571057839006	8.421837828977477	2.4630826729234383	0.11976216464189872	0.6269923719044272
FANCL	0.19907333571442723	4.330461813765156	2.4562730053016133	0.11990486046152268	0.6269923719044272
R3HDM4	0.21857027770601514	4.21259720423971	2.456245649719468	0.1199055152725585	0.6269923719044272
ACSS1	0.15633521788250235	5.606727664914386	2.4589097311124695	0.12000451038349128	0.6271320045643294
SMAD3	0.17323034773789941	5.33461318281503	2.4537150240120695	0.12036216736802918	0.6286223973014167
OST4	0.18884489004425684	7.660140244892018	2.451087094960488	0.12066024854764607	0.6290756101665935
SUPT6H	0.17732237667429138	4.639119332369764	2.4471167958533355	0.12070374704973978	0.6290756101665935
MAGI2	-0.24976618998084302	4.5774568500069375	2.445933158684013	0.1207134590291624	0.6290756101665935
PIAS4	0.20167183584663045	4.193666421778099	2.4448169419073786	0.12073900759969777	0.6290756101665935
TMEM168	0.17102909211393053	4.049579929985354	2.4379793173076	0.12119997693317947	0.630728618932772
CAPZA2	0.19402581645004194	6.343741761897636	2.4437479628756016	0.12120168389174997	0.630728618932772
MFN2	0.21720311270850273	4.0734011963165	2.437343761644926	0.12128669077337235	0.6307925914022813
EIF4A1	0.11004656489672904	8.537912119653017	2.440460370105753	0.12145350525118603	0.6312817004517908
KDELR1	-0.19493670182696343	6.103966921526173	2.4384773164825075	0.12158304383798425	0.6315765899967146
SCFD1	0.1272006344962997	5.984571490891816	2.432028618533384	0.12206627335479542	0.6330050899332462
WEE2-AS1	-0.18019947718714707	4.175080149552181	2.4261536091264597	0.12211465166419942	0.6330050899332462
ZMYND10	-0.16231179200856982	9.006108232991123	2.431490130795943	0.1221307491148632	0.6330050899332462
ACTR3	0.11368704366976885	6.915970870382951	2.4313399877218136	0.12214991591334344	0.6330050899332462
SYS1	-0.13991450369875694	6.025235385897936	2.4292322500035888	0.12228132750810072	0.6333077708255366
ZNF397	0.14530666081147428	5.423939996364049	2.4266445576449924	0.12241305605632963	0.6336117310791525
RPL34	0.16545670123506934	10.908547281700171	2.4208459466635084	0.12294003790347159	0.635864423659646
MOK	-0.12889899272970268	7.725648557798621	2.420212927343068	0.12299487065139897	0.635864423659646
MRPS7	-0.1288921893447328	6.319398088461535	2.4186985455455288	0.12310060291112959	0.6359569022059858
PITHD1	0.15409057111336721	4.982022259291505	2.4156295145415565	0.12315937702663471	0.6359569022059858
CYP2J2	0.20638235403891472	3.8278088730539093	2.4070098096085406	0.12352055665111378	0.6374424919383772
PRR7	-0.24031524673263593	5.841707345961647	2.411115796902888	0.12364856796730556	0.6374640572083834
KCNE3	0.2028968224313372	5.528425073532116	2.4055864931076814	0.1240474137306683	0.6374640572083834
RSPH1	-0.11108605797523084	10.60499291224575	2.4054017788399102	0.12412678784539154	0.6374640572083834
ELMOD3	-0.17485757487917541	4.390154000848431	2.4009253819366148	0.1241314113746273	0.6374640572083834
TMEM33	0.15239335856479252	5.239622156418008	2.4032417898351826	0.12417950738565235	0.6374640572083834
HNRNPU	0.10383278563577404	8.515990069839425	2.404242073836256	0.12421869733769425	0.6374640572083834
ZNF106	-0.1341626983759482	8.475124664165437	2.403555723034638	0.12427200908742268	0.6374640572083834
ING1	0.14238391980450466	5.143603215477698	2.4016775795433984	0.12427611700182556	0.6374640572083834
SFT2D1	0.24255906166792882	5.651374258338338	2.4024692327059958	0.1243025038293934	0.6374640572083834
TIMP4	-0.27317216769228836	4.850368612218474	2.3998974674593527	0.124349576939134	0.6374640572083834
BCL10	0.20507804175052038	4.7171780605497124	2.3971316802428118	0.12452193141792343	0.6374640572083834
AC015813.8	-0.1576748374164599	4.950571769982996	2.397027467796784	0.1245813554956394	0.6374640572083834
ARL6IP6	0.22584639102994883	4.336616547481566	2.3943212990385523	0.12463280734488885	0.6374640572083834
CCDC6	0.14668141550262084	5.35176103118967	2.397398149614565	0.1246442801116056	0.6374640572083834
ZNF704	0.17998672784376224	4.738790631462543	2.3956159473610112	0.12464485160482537	0.6374640572083834
MRPS18A	0.143770079538264	4.537745357634263	2.3942257225563286	0.12470046168099443	0.6374640572083834
TLCD1	0.1468289901969499	4.4642639978663565	2.3923845892803404	0.12483145079180594	0.6377578537213878
SAA1	-0.5802229989254694	9.987990527324385	2.393683099700651	0.1250364305299894	0.6382157091774544
CFAP52	-0.11363804607055124	7.794387742627782	2.3929373101278646	0.12509990711500185	0.6382157091774544
PSMB10	-0.15575235719628944	7.114645150839792	2.39244324004779	0.12514177767272044	0.6382157091774544
TUBA1C	0.1762663279915905	4.714418698289846	2.3861935197870974	0.12539990134902018	0.6391563714469742
EMC10	-0.13558200437751247	5.933236249979334	2.3841235778755765	0.12575722091628527	0.6403588509954888
PIAS2	0.16241460025574275	5.089028450728783	2.3823462105176625	0.1257834561494309	0.6403588509954888
IDI1	0.15812026112812344	6.499649489019087	2.3801548885040638	0.12609770951934263	0.6408593276793486
STIMATE	-0.16617665569076193	5.230452800624197	2.378191256737978	0.12612270973559456	0.6408593276793486
THNSL2	-0.34903435940903565	4.568341750843661	2.375624601174288	0.12613865439030586	0.6408593276793486
DNTTIP2	-0.12916185541162803	6.221203350496986	2.3789985693697813	0.1261772601355997	0.6408593276793486
TNFAIP8	0.15252875038694028	5.723039719725661	2.3768403869479204	0.12630920066998266	0.6411540759579284
SNRPB	-0.12139243070529976	6.3609817961736335	2.3761273169355532	0.126409487519677	0.6412878972123965
SAP30L	-0.16125147107407603	4.607544234771641	2.3709133753930214	0.12653689209553384	0.6415590525591794
AL390719.2	0.24062706770845838	4.1440762226336245	2.3682254806786194	0.12665351543775527	0.6416579639638302
ITSN2	0.15857229267519685	5.353835291932292	2.3700358892619695	0.12679724406327725	0.6416579639638302
AGTPBP1	-0.16659570705176208	4.226846878418052	2.3629530644795684	0.12704726662815882	0.6416579639638302
RPS2	0.167399509929192	10.223543500543542	2.3678962340652685	0.1270628218390485	0.6416579639638302
SMKR1	-0.17190402331570256	5.30367550241786	2.3663641611526733	0.1270759039796758	0.6416579639638302
CXorf38	-0.19477324166477336	4.188863032185555	2.3619761762153373	0.1271118534563019	0.6416579639638302
PLS1	-0.14927328995237685	6.145819107321465	2.3670494109666205	0.12711830482202247	0.6416579639638302
NKAP	-0.14306717934703217	5.911324436839089	2.3661788855891475	0.1271697583829025	0.6416579639638302
SMNDC1	0.17735109893052142	4.373983356239318	2.3610997462353267	0.12725567934392118	0.6416579639638302
DHX57	-0.1417167927811731	5.51162933543534	2.364024304284275	0.12729606409011548	0.6416579639638302
MYLIP	0.1599848915949389	6.000428384266916	2.3632484725461307	0.12741349082541553	0.6417900021525879
MT-ND4	0.16112970923044317	13.307145964157664	2.3618136461408668	0.1275461050021674	0.6417900021525879
IMPAD1	0.12752788795033762	5.15872114565754	2.3589168418639512	0.12764691336599926	0.6417900021525879
RBBP7	0.11357779995507458	5.554072872601853	2.35937704314642	0.12767263817876404	0.6417900021525879
EID2	-0.20061809247339393	4.347935378520852	2.3552680635088388	0.12769216642252065	0.6417900021525879
CCDC39	-0.13039970119977862	8.555885446171722	2.357310842747473	0.12790776595750544	0.6424082188835071
ZBTB25	0.15576090054440445	4.54854494018787	2.3530306366403098	0.12796327403235738	0.6424082188835071
PLP2	-0.15274423896835285	6.299526170385063	2.355542762048865	0.12804163278276046	0.6424298232449086
TMEM209	0.17582908433227806	3.8519723926897855	2.346596957757435	0.12828447010692834	0.6432761723569962
VSTM2L	-0.15052406805880103	6.742067344191354	2.349736496108767	0.12851959014210337	0.6435107307837972
NGRN	-0.1096806803607771	8.111986030937558	2.3491813324306277	0.12856090208779536	0.6435107307837972
DNAJB6	0.12943111412469688	7.893598701239122	2.348069254805277	0.1286517934913855	0.6435107307837972
PPP4R3A	0.12838836615520677	5.957512201082894	2.347292919416663	0.12868529272231113	0.6435107307837972
Z93930.2	0.2034436436645859	4.144038675903666	2.3424382926534304	0.12870214615675943	0.6435107307837972
ZNF605	-0.15586387995381662	4.26874090721915	2.3405440123213515	0.12886280744025919	0.6437211810405935
EPB41L4A-AS1	0.13656689458299012	5.571347582739894	2.3442211689084984	0.12889264454956897	0.6437211810405935
LRRC57	0.16040627250212341	4.860471554873197	2.339736264927023	0.12911499614435246	0.6440272558585773
CD164L2	-0.18321082304759048	7.370214843829115	2.3400094891346934	0.12930407681958384	0.6440272558585773
WDR49	-0.14192803237116347	6.97704238104927	2.339569845116572	0.1293403978360088	0.6440272558585773
PCNP	0.1702204474876985	5.9817620756397085	2.3380622789020653	0.12942914094800112	0.6440272558585773
TXLNB	-0.15322732817946533	6.115141796517829	2.3379175012414666	0.1294500940086193	0.6440272558585773
WDR5B	0.15904466926031183	4.4853791817633315	2.334220036097209	0.12946060418537741	0.6440272558585773
VDAC3	-0.13153767470117617	7.497741846434546	2.337918737750323	0.12947360624983964	0.6440272558585773
BOLA1	-0.2102154248029173	4.046553906725049	2.3238891421330186	0.13012758810330902	0.6461807081268596
QSOX1	0.15779516071236394	5.592760151950121	2.3285223479290567	0.13017085247481633	0.6461807081268596
CTNND1	0.14056683142187715	6.709428521758841	2.328954553027706	0.13020112411766827	0.6461807081268596
ADPGK	0.1473784143007562	4.923327996464573	2.3266913849697635	0.130204481591441	0.6461807081268596
EIF2D	-0.16200972394711882	4.451039044169944	2.3204660420503007	0.1305444467734923	0.6474974704174076
PTPN2	0.14441013521536297	5.687353969994659	2.323138322636428	0.13062228284723823	0.647513316399881
ELP2	0.1329053966578683	5.389627150140668	2.320143212876809	0.13082452201181902	0.6481454759865962
OSTC	0.1857997167122086	5.994635450607182	2.318887297886576	0.13099473448495633	0.6485892540850012
CACNA1D	0.17737168864812455	4.52725255240187	2.310924501695399	0.13140114552587953	0.6485892540850012
NORAD	0.1017393721814579	7.2332855707620665	2.314250302616236	0.13140847600029937	0.6485892540850012
EP300	0.16976475771918342	5.546333193388649	2.312091868169876	0.1315134432530785	0.6485892540850012
APTX	0.12134474922765172	5.236730090756524	2.3113533740388386	0.13152419918790237	0.6485892540850012
TMF1	-0.09563031921375179	7.872175212111753	2.312630657139218	0.13153844794910258	0.6485892540850012
GMNN	0.17991479216643613	3.7216869954355722	2.305385756551804	0.13160566350565678	0.6485892540850012
RTCA-AS1	-0.19975980219898595	6.503447902180884	2.3113705791094596	0.13163860802076935	0.6485892540850012
PDCD10	0.15215418484646487	6.230970336739802	2.3110950969814734	0.13165169044944433	0.6485892540850012
BET1L	-0.19269130633995687	3.750786045773451	2.303477588576727	0.1317303612262942	0.6485892540850012
FAM161A	-0.10834190482626595	6.723060326882024	2.310249966415506	0.13173651477784118	0.6485892540850012
RPS24	0.1386005900197062	10.39625204891615	2.3054033065781696	0.13213059243299732	0.6501604590789857
MDM1	-0.11575610397473567	6.1251736366847025	2.303697543086102	0.13225895377584365	0.6504231428602288
RNASET2	0.18670062880349833	4.561443781213501	2.2984686088171995	0.13241463933596856	0.6507461619033428
ZYG11B	0.1904690569453948	4.422113381417367	2.2971031882709094	0.13250932421803555	0.6507461619033428
LCA5L	-0.11412869975012603	6.832425787037091	2.299937857185724	0.13259329633531453	0.6507461619033428
HNRNPLL	0.1549682963577182	5.13696929151042	2.2977848313409863	0.13262469328473891	0.6507461619033428
TMEM167B	0.1632614954512912	4.186401714943315	2.285772582785161	0.1333893543986502	0.6535236353267045
IRF7	0.19342071418788861	4.153387623785127	2.284186982703524	0.13352044250635767	0.6535236353267045
RPL13A	0.1668711351673138	11.024180460361485	2.2874376473234936	0.13362944493807746	0.6535236353267045
ZSWIM6	0.17670821316313867	5.145631882822183	2.2854088301705455	0.13367086220994376	0.6535236353267045
REPS1	0.1629104695299882	3.8092556863869507	2.2802134152054023	0.13374943040573134	0.6535236353267045
DDX56	-0.13509856637231976	4.856554164095235	2.2824439646139076	0.13383620363659476	0.6535236353267045
SYNGAP1	-0.1509552695452497	5.41244113263577	2.2835613180888994	0.1338678914068846	0.6535236353267045
EGLN2	-0.13651506484670164	5.646098716598154	2.2833879093335203	0.13391515827059716	0.6535236353267045
TRPT1	-0.17595897767525273	5.342602297026796	2.282198695865801	0.13396156438321383	0.6535236353267045
PCBD1	-0.16474615122196987	7.025537025149659	2.2830074106084055	0.13401193606162456	0.6535236353267045
DLAT	0.13126725665195899	4.94205215974701	2.2802002102927155	0.13406437909444185	0.6535236353267045
LRRC10B	-0.17673253985457227	7.473720200330442	2.281418613571191	0.13414410771486387	0.6535236353267045
SCAF4	0.18051184461317277	4.030662978537241	2.2760171527351676	0.13417009735064678	0.6535236353267045
TUT4	-0.14553772006639887	6.066594919439772	2.2785735025011125	0.13435816630916994	0.6540724426105776
TSGA10	-0.11534495982278346	7.529358503993327	2.2778512424911277	0.13444544486148674	0.6541302491157586
PUSL1	-0.23497868542405168	3.976504304094987	2.270088974325115	0.1345891765481659	0.654211050791061
UTP23	-0.13506227364676132	4.6284075439287395	2.272158520062204	0.13463201966579924	0.654211050791061
FAM3A	-0.24202130239240305	4.007183715575441	2.268709152886019	0.13471779203182127	0.654211050791061
BRAF	0.16553872272449016	5.216914245301694	2.272660227094913	0.13476370579407793	0.654211050791061
RASSF8-AS1	-0.18001386622096915	4.65070226861158	2.2693972714532813	0.13487507284208025	0.6543854904390639
MFSD10	-0.18006198390902997	6.102963692029924	2.266812867345406	0.13535624532738483	0.6563529503717515
TP53RK	-0.14301029536368876	5.4921993481514715	2.2642533963532294	0.13551029974445045	0.6565911735466597
VRK3	-0.13623781100803084	6.327708384224243	2.2646366577825594	0.13555674833683776	0.6565911735466597
KHDC4	0.1587307041508474	5.545089813064684	2.262501137840798	0.1356814913649867	0.6567411508347049
PPT1	0.17300813557398642	4.836476767943685	2.2600799149751785	0.1357391220111384	0.6567411508347049
KRT23	-0.19300415895353956	6.209409397953941	2.260874947870386	0.13586804939098057	0.6569985108510348
ENPP5	-0.1555142673256772	6.274900661427834	2.258857530461086	0.13604745551068423	0.6574995412563709
NOL4L	0.14527408994531119	3.984135450877796	2.2507617518650065	0.13630428322761917	0.6581430622283344
LRWD1	-0.16133265306417274	6.467991611272232	2.254415846201579	0.13643674219539967	0.6581430622283344
RPS6KA5	0.13291166791850176	6.35035621723488	2.253902470778413	0.13647702229567024	0.6581430622283344
C11orf71	-0.14151001434830748	5.01246710976308	2.2516062365458445	0.13650108122195528	0.6581430622283344
WDR59	0.16307591356097553	3.9074001943288885	2.247623247616946	0.13655994374766592	0.6581430622283344
FAM92B	-0.13659687115170813	9.188797451263936	2.2498027929573983	0.13683327313741653	0.6590941945958292
INPP1	0.21287601079284604	3.8258435362488226	2.240489710218012	0.13715920873157622	0.660280378493715
UBQLN1	0.12388473325449263	5.412611334260242	2.241778631287297	0.13744076334501207	0.660280378493715
TRPS1	0.14951879685302127	4.530030083455728	2.239214484318433	0.1374746825008233	0.660280378493715
TMEM126B	0.14708175184250885	5.400602720716743	2.240051331000145	0.13758253556414005	0.660280378493715
DPP7	-0.19097435325781748	6.5391606720243205	2.2410523912766442	0.13759282338363	0.660280378493715
CFAP46	-0.13673966745608443	7.56763910386069	2.239661306391162	0.1377172460114695	0.660280378493715
HOOK3	0.15085948461373333	5.022755301985471	2.2373708974842637	0.13775095208548138	0.660280378493715
ZBTB37	0.18509920815454106	4.866659053592837	2.235818262198959	0.13783829050226173	0.660280378493715
TARDBP	0.13001064584775932	5.879820055872034	2.2359523111567516	0.13800419569436095	0.660280378493715
C16orf46	-0.16456226760873321	6.0718686754985685	2.2348887155474815	0.13810751217076886	0.660280378493715
ZNF487	-0.10978255128366235	6.590112025424655	2.2344848282690504	0.13816585853365174	0.660280378493715
SIAH1	0.18400139503228805	4.074886410322658	2.2288912392284264	0.13823532698488813	0.660280378493715
B3GALT4	-0.15010550554856836	4.9796518477766085	2.231111124257733	0.1382710129588986	0.660280378493715
SMC2	0.1850391493482326	5.081187779180813	2.231275889249316	0.13828809807627232	0.660280378493715
SF3B2	-0.10591168794023274	7.913927763395716	2.2325397058773957	0.13833568064416082	0.660280378493715
NUFIP2	0.15084163257646743	6.920817774320209	2.232158617973503	0.1383735514418972	0.660280378493715
RPL39	0.15789853902676496	10.265244612906397	2.23161640626321	0.13841146844431557	0.660280378493715
ARAP2	0.1389803264147521	5.395200975599251	2.230211233500537	0.13844956870087233	0.660280378493715
DDX54	0.16508436998631715	4.176463635947513	2.2206222318889197	0.13898937799983183	0.6616357715966972
ZMAT2	-0.10153973087267566	7.072906349377488	2.2247327292841255	0.13902265464622243	0.6616357715966972
HIST2H2BE	0.17827965057137862	4.817399964785533	2.2206357638705776	0.1391754733838093	0.6616357715966972
PNPT1	-0.12984649887329477	5.445903126620879	2.2207293533481733	0.13927570587200233	0.6616357715966972
CYB561D2	-0.19586376347267906	4.43535007642003	2.215964937231343	0.13944087316837878	0.6616357715966972
LRATD2	0.1525386156710413	4.388390780174408	2.2152157401860717	0.13952315779604216	0.6616357715966972
N6AMT1	-0.18286861340707866	4.530768123291328	2.214200493789464	0.13962030097324735	0.6616357715966972
PAAF1	-0.17125711015348524	4.2647817776824155	2.2130974807848816	0.13962921345212012	0.6616357715966972
B4GALT7	-0.20500510257583934	3.8712801931062875	2.21101421138012	0.13970417519830491	0.6616357715966972
DUSP16	0.18874634860862827	4.100947440546028	2.2121712897585004	0.13971660396097138	0.6616357715966972
MRE11	0.12750988796588625	5.246982658149013	2.2153526581667276	0.13972404955272563	0.6616357715966972
USP53	0.16681559373134838	5.561382596299181	2.2155297197417245	0.13976307785581857	0.6616357715966972
SGSM2	0.2038706739061842	4.404035950060343	2.210770287355689	0.13993793044524738	0.6616357715966972
CCDC130	-0.19828527783669864	4.673098642011514	2.2098858860787187	0.14005317874383214	0.6616357715966972
PPIP5K2	0.1577341715922937	5.2964202739170325	2.2102001603539696	0.1401869195629375	0.6616357715966972
C18orf25	0.16961869357026146	4.199247604867953	2.207081938091327	0.14019140598053095	0.6616357715966972
VPS54	0.16960337670655573	4.130358166622042	2.2062314398846805	0.14024821918506525	0.6616357715966972
CCT3	-0.128124138093663	7.160153570077642	2.2088395055306473	0.14042722375130773	0.6616357715966972
RARS2	0.15557964454731613	4.759071255529555	2.2057875649959344	0.14045067260129854	0.6616357715966972
GTF3C1	0.16752766725724852	5.357767596696111	2.206662316975877	0.14052144894546947	0.6616357715966972
ZNF655	0.12851204377746495	5.187944592516461	2.2061402015540104	0.14053409770459793	0.6616357715966972
ALG13	0.15075874020073157	4.727108258880273	2.2044944401084416	0.1405724609264499	0.6616357715966972
CEP19	-0.1460039544201384	5.386828561150093	2.2057413784481144	0.14059582469443263	0.6616357715966972
MRPL34	-0.15023836874062102	5.2048876814074685	2.2048275494468124	0.1406351248078602	0.6616357715966972
GPR180	-0.14147952709496148	4.596356532126327	2.2031190167061845	0.14064050291922878	0.6616357715966972
YIPF5	-0.12496886641475823	5.899387693211186	2.2034452228805743	0.14086923806376297	0.6622569308061282
BTRC	-0.16051491233071744	4.310928621880316	2.19898499831855	0.14092522124128098	0.6622569308061282
PRKAB2	0.17009758142532672	4.15216401423779	2.1961658987583514	0.1411627868625617	0.6630141721888049
LARP6	-0.1533622778790666	6.2411031495069125	2.197454844462362	0.1414265836993835	0.6633640072639949
RASEF	0.17296901436286866	6.074664073291127	2.1971629527348173	0.14144291998621936	0.6633640072639949
LRP5	0.21209981448815388	4.12076684720877	2.192548957725982	0.14147595959112466	0.6633640072639949
HIF1AN	0.15552820419669636	4.547904956358536	2.1931554877996104	0.14154314437413887	0.6633640072639949
TMEM189	0.1764071118888577	4.789170128545137	2.1914636113763293	0.141775038476171	0.6634036903498568
ABCC6	-0.19298174287536365	5.196481622281671	2.1921704769309187	0.1417757344163031	0.6634036903498568
ANKFY1	0.1490855936140318	4.683451124252346	2.1904979621344656	0.14181627742615882	0.6634036903498568
RABGAP1	0.15098700595549422	5.089085304188003	2.1884103787861227	0.1421109829492862	0.6634036903498568
TMEM223	-0.16395680316801742	5.109692465594218	2.1860997862252654	0.14229930334793073	0.6634036903498568
SETD4	-0.14369974278789044	5.0655304087638005	2.1857579936795495	0.14232925848526548	0.6634036903498568
RAI14	0.18207664124636747	4.9157873462936355	2.1853512490222253	0.14235485507408036	0.6634036903498568
CHCHD6	-0.15264015362242064	6.135492948006033	2.186812616697131	0.14237633984097686	0.6634036903498568
CSTB	-0.12951931625276894	9.554674638504117	2.1864696028440433	0.1424219004512039	0.6634036903498568
OAZ2	0.13214269104749982	5.9911570469359745	2.1858650315412875	0.1424569602621982	0.6634036903498568
KANSL3	0.18323332227915323	3.8803425541449847	2.180645656847825	0.14248792462207105	0.6634036903498568
LEKR1	-0.1385855335913436	6.011961810293233	2.185148392824066	0.14251861685473796	0.6634036903498568
EVPL	0.1936482714557855	3.803326234582148	2.1798306861761807	0.1425457612463554	0.6634036903498568
DHRS9	-0.11462244121355346	8.079346376587822	2.183534891095057	0.14269071577742404	0.6637222302247472
JAGN1	-0.16253149126516248	5.413171148415845	2.1808583580726038	0.1428314358517465	0.6640207427727229
NHLRC2	0.14541575674821625	5.175940803314346	2.1779910336629262	0.1430581124362069	0.6643601052197847
SS18L2	0.2042480749201889	5.024177291988868	2.176417000784079	0.14316558660718823	0.6643601052197847
ZNF44	-0.17350403085787416	4.441531073431331	2.1738215406577828	0.14324132578460225	0.6643601052197847
FBXO4	0.22892069322306927	3.803486794252486	2.1720281945261593	0.14324654314642482	0.6643601052197847
MTFR1L	0.1704132896864169	4.265037093206521	2.1727449787245496	0.14331124812856286	0.6643601052197847
TTC26	-0.14812288954721026	6.790292976699266	2.1761528066212636	0.14336393279209647	0.6643601052197847
CARHSP1	-0.14157553713531768	6.467516188381923	2.1743804431812723	0.14351874285722202	0.6644536676928028
FBXO7	0.12882692392528258	5.365135309515252	2.1726002418957524	0.14359140733001588	0.6644536676928028
LINC02762	0.18735365880144575	3.834900140280032	2.1672459103719546	0.1436876032447823	0.6644536676928028
DIXDC1	-0.11301512033577865	6.384111520464509	2.17247232603159	0.14369049920365395	0.6644536676928028
SETD6	0.15092933237769607	4.324011569602873	2.1671588338905305	0.1438394425005313	0.6647880467192908
SRSF8	0.14332268706090845	5.01514668324645	2.1678023650528773	0.14396085439193343	0.66499489448883
PPP1R15B	0.1435425883278509	5.217093868668121	2.1642818848715577	0.14432153269146142	0.6654932870473483
NRAV	-0.10953782690863023	6.5916347065699865	2.165437724571991	0.14433945772277665	0.6654932870473483
UAP1	0.11604269277921937	6.27920683099091	2.165007591216447	0.1443699182476612	0.6654932870473483
ABHD17C	0.18102996809806227	4.15413592724815	2.160782049518605	0.14437560417557457	0.6654932870473483
TMEM14B	-0.12555889069845305	8.016588448293932	2.1641319314290244	0.1444592020168536	0.6655250013256533
ALMS1	-0.1414098671819432	6.3925198997252535	2.160786257001031	0.1447610490178592	0.665651272789078
NISCH	0.16984451866414477	4.148099373202224	2.1562680321193675	0.14479243148563112	0.665651272789078
BACH1	0.16823319975427084	4.234787313065971	2.155320159438034	0.14489044928162836	0.665651272789078
CDKN1A	0.13081363876331675	6.617458254292919	2.159436240496036	0.1448916139258882	0.665651272789078
CASC2	-0.11565608222097881	6.811701433063027	2.1589850043653667	0.14493562600626575	0.665651272789078
MT-ND4L	0.22354004834922328	9.67849168281309	2.1583910289790356	0.14498256794529782	0.665651272789078
RIPK4	0.15335661418690033	4.9598392557564805	2.1561654112285358	0.14502682012055804	0.665651272789078
LINS1	0.19217874552584108	3.8237216250094486	2.1518601099415933	0.14510046764774023	0.665651272789078
SLC18B1	0.158449532678374	4.907378279472004	2.1510268354457995	0.1454776683069391	0.6660135139420459
PEBP1	-0.1141455032673126	8.751549345664625	2.152776397856891	0.1455022511527948	0.6660135139420459
METTL17	-0.17396914217952636	3.9150481178503407	2.1456477027090823	0.14566366700904773	0.6660135139420459
LZTFL1	-0.1030062118855653	6.87749584781489	2.150802137160546	0.14569169692313058	0.6660135139420459
PCMTD1	0.11628952887024235	6.090181673594048	2.149279360565146	0.14580937633454485	0.6660135139420459
RPL27A	0.14086794667416874	9.984907998962191	2.1486829878955453	0.14587997090083615	0.6660135139420459
PLAAT3	-0.13464134034938022	7.51698168339708	2.1476577047525303	0.14598215590090172	0.6660135139420459
HNRNPA0	0.10788009230958208	6.671533934427326	2.1466833723384457	0.14607221589406974	0.6660135139420459
TAF8	0.17770476540643304	4.0219932211390175	2.140633511087211	0.14620123454371994	0.6660135139420459
RPL31	0.19176965868430504	9.273831610723422	2.1452175064937604	0.1462024065508878	0.6660135139420459
ALG2	-0.14792605453378016	4.650899990229342	2.1410053452899724	0.14632519292460733	0.6660135139420459
DCPS	-0.16282635055441486	4.58228798248529	2.139945329901804	0.14638434526640062	0.6660135139420459
THRB	0.16899794420556286	3.982779577625879	2.1382030733693234	0.14642785881735096	0.6660135139420459
YME1L1	0.11977080739678554	6.494569878457629	2.142424411144332	0.14646496864596975	0.6660135139420459
ACTB	0.14510736822341377	10.068571158810343	2.142115306144621	0.14649077509654487	0.6660135139420459
LTA4H	0.16225294283605116	4.173286227312685	2.1367481539073645	0.14661012881813956	0.6660135139420459
ZNF33B	-0.11821358753863623	6.139322822962092	2.1401408401197317	0.14666073091441348	0.6660135139420459
FNIP1	0.16809685363172636	5.161591197675813	2.137724200971085	0.14677720549281065	0.6660135139420459
SERPINA1	-0.2494461462436801	3.72850608250078	2.132669286478281	0.14680289821394246	0.6660135139420459
COA5	-0.1286210085142533	5.792466603087994	2.138256964303516	0.14680952991685314	0.6660135139420459
PCYT2	-0.1666959385820701	6.154986021558252	2.138394621438558	0.14682577761834947	0.6660135139420459
DUSP18	-0.1321312289581346	6.775582385993545	2.138136795796335	0.14686845558168687	0.6660135139420459
RHOB	0.20006653775215283	7.368517969126282	2.136722434577932	0.14700223342536867	0.6662718782471646
HHLA3	-0.15975457020948444	4.162766069776516	2.131004889653138	0.14708289499804128	0.6662893546255917
EFCAB6	-0.15613507966129406	5.682576755836618	2.133538922381784	0.1472393196987731	0.6664819967567883
MIGA1	0.15082601992123354	5.072970548654846	2.1315657099455483	0.14732847298115637	0.6664819967567883
DNAJC3-DT	-0.19554988033153353	4.3888450776352865	2.1289397092748508	0.14735590429735101	0.6664819967567883
SFT2D2	0.11810840842412797	5.631962928747007	2.1287106368881634	0.14768986246766228	0.6664827718874236
CFAP77	-0.11637895149582304	6.442941321726227	2.1286904049567563	0.14774943606185745	0.6664827718874236
KAT8	0.1784066260708595	4.14763942946044	2.123520307740593	0.14782741358097612	0.6664827718874236
WWC3	0.15942191124768582	4.4275555366234345	2.123731862056622	0.14791143957668457	0.6664827718874236
AC077690.1	0.25562690659604587	4.873840348434359	2.124176428342078	0.14795950832926344	0.6664827718874236
SMAP2	-0.15186810036563436	6.604197599700954	2.12632123685558	0.14797647137585673	0.6664827718874236
TFB2M	0.2791973048121658	4.3460331504088545	2.1218995232983957	0.14805258693371093	0.6664827718874236
SMARCE1	-0.11458557824435166	6.613040876068564	2.1251886802225766	0.1480836735139142	0.6664827718874236
TCEAL8	0.16078697330542735	5.694360372369552	2.1244642569606214	0.14809811804898743	0.6664827718874236
ECT2L	-0.15127368565298413	7.3190946143987485	2.124796400945325	0.1481243555272568	0.6664827718874236
ERGIC1	0.15483301379611955	5.605404783085946	2.1220993402984454	0.14831441899090508	0.6669920086812346
ZNF426	0.16819284396990503	4.1499134373828	2.1153314291319636	0.1486104303465263	0.6679769343295936
ZNF750	0.185403866929696	5.119267159842829	2.1161197610376825	0.1488101397948187	0.66822561817059
ZNF587	0.17385173975138138	4.098474984511314	2.1129133580322024	0.1488435507984886	0.66822561817059
IL6ST	0.12894483426219938	5.786411672371219	2.116106683504972	0.148896843795245	0.66822561817059
TMA16	0.15014008711702312	4.953724458488852	2.1124520004280765	0.1490984950756853	0.668784614675062
METTL15	0.13321664064111968	5.099856031364988	2.111302105374751	0.14925329152772882	0.6688842748055145
KIAA0232	-0.12285340316862221	6.990316495893625	2.112664359395988	0.14927492288455055	0.6688842748055145
MORN1	-0.15555785235429878	6.0256500320944495	2.1107276135900372	0.14942989043700008	0.6689140914441143
SAT2	-0.1316053788291018	6.54615659936944	2.110417793069455	0.1494838749903534	0.6689140914441143
OSBPL9	0.13185152690851823	5.233180441936429	2.107922202055331	0.1496036221522246	0.6689140914441143
PTGR1	-0.14959734803128266	6.339086415659058	2.1087832917597646	0.14963345879259812	0.6689140914441143
BANP	0.16420917876689034	3.7924098772378403	2.1031648258158024	0.14966939564789924	0.6689140914441143
AKAP14	-0.12600069439331088	8.265298203660247	2.106887081457159	0.14982090201549375	0.6689140914441143
TMEM263	0.16532423366336577	4.6147460651562495	2.1040593751310155	0.14982133483295837	0.6689140914441143
YTHDF3	0.13304980382667886	5.020729165987241	2.1043196816037666	0.14990156863649776	0.6689280390543303
NME3	-0.1859642482169211	6.416415458804141	2.103553973805561	0.1501351179313314	0.6693652165264586
PCSK1N	-0.35112384475176256	5.45138017315976	2.1024312000272527	0.1501538572173474	0.6693652165264586
PBX3	-0.20480071050103274	3.9818774337597365	2.0954905868931903	0.15042930414976158	0.670248697226082
AL353770.4	-0.20436274461192933	6.134033612450021	2.098315899487546	0.15062437269575632	0.6707733229649312
APC	0.14862465165755928	5.015679695229696	2.0959199698715025	0.1507088389785606	0.6708051196198119
PHC2	0.15571658598114155	4.375570082825596	2.0893133194824203	0.15116994765586536	0.672436985006444
CCDC14	0.16488597000680177	4.73502651453632	2.0887486121564076	0.151323096512282	0.672436985006444
RPL17	0.12467823835235202	10.116171155330035	2.090698569739395	0.15137528935036934	0.672436985006444
PSMG3-AS1	-0.14195481095473841	4.214961712686941	2.084442839076275	0.15158470877003646	0.672436985006444
ZC3H6	-0.1253000711292102	6.602439262673554	2.087821334624164	0.15165901793303643	0.672436985006444
GALE	0.1832441436351381	4.006913102514558	2.083213652361656	0.15166447707288525	0.672436985006444
VEZT	0.11952616111804716	5.296851582460416	2.0862159673155447	0.1517107602257595	0.672436985006444
ITGB5	0.15885846467413148	4.542088654165319	2.0842200316034223	0.15171883830430508	0.672436985006444
ADCY2	0.20843591594425617	3.731002470805608	2.0798116388793173	0.15191847905907063	0.672436985006444
NHLRC4	-0.16231150800022204	6.030118948708281	2.0836080562457546	0.15204342390901165	0.672436985006444
TPT1-AS1	0.15079023387954119	4.951439759000289	2.08173067842772	0.15207919320690472	0.672436985006444
TCTA	-0.13478273222877948	4.993395234507918	2.080938841289289	0.15214259689725074	0.672436985006444
LPIN1	0.16890802232299904	5.438644083691191	2.0819748041659114	0.1521488438406135	0.672436985006444
ECI1	-0.22445227246212948	6.439253049577058	2.0825497514933695	0.1521652897279083	0.672436985006444
TBC1D23	0.1729022599814101	4.0125632135500755	2.0773473231870483	0.1522381831184618	0.672436985006444
RIBC2	-0.13371609372138593	6.703665768315571	2.080926615472469	0.15233119780748705	0.6725054152569722
CRYM	0.2788357954881143	4.459893686944543	2.075957103939587	0.15250690117624752	0.6727760735678261
GOLGA8A	0.3109749311057926	4.247404252044955	2.075062539709989	0.15254761230062408	0.6727760735678261
HIP1R	-0.17396532669991455	4.43107959962359	2.0722808612662105	0.15284525549990896	0.6737462354988365
ZFAND1	0.1740829842704477	4.700790221399399	2.070965063785653	0.15304490654154207	0.674168494141593
STK35	0.18014612311887512	4.1482221460392745	2.0691090692692446	0.1530964764794165	0.674168494141593
TASP1	-0.13640634921872194	4.798882747415673	2.0695293974723437	0.1532183887886768	0.6742004322831354
PPIL2	0.16933326353009137	3.9147940641323418	2.066641902115466	0.15325916454897326	0.6742004322831354
EMC9	-0.1852238612409791	4.737688660493592	2.067228873921808	0.15341518270470064	0.6745447085470239
KCNK1	-0.13089157733592008	5.423418092161028	2.065073937596429	0.1537927543590573	0.6753986083082343
RBL2	-0.12017005400378698	5.82556453951714	2.065434576795684	0.15380749021681106	0.6753986083082343
RSPH10B2	-0.2799424380516419	4.1807044158558195	2.0609899005223733	0.15384295677430213	0.6753986083082343
PDK2	-0.1846465989442016	4.318893243124084	2.0584115007028556	0.1541426416965098	0.6758510552517731
THUMPD3-AS1	0.13359558245171801	7.086940313832342	2.0623147324058806	0.15416067356157956	0.6758510552517731
APEH	0.17720275826683898	4.523437361718042	2.0592777155287503	0.15417973929028922	0.6758510552517731
CES2	-0.1332993131625834	6.086767023618388	2.060899733354945	0.15427571109530983	0.675930198864552
EIF3J-DT	-0.14648089374430112	5.18441571023829	2.0583686474819856	0.15440316500000092	0.6760971209296567
SLC6A6	0.15644338286885662	5.9203477694126185	2.0588443206309783	0.15447118491143758	0.6760971209296567
TM2D2	-0.17021998001498498	4.728527905562571	2.055851146293347	0.15454761853642757	0.6760971209296567
CCDC50	0.14069838094037007	5.039181857328141	2.0556237745704715	0.15465727023497602	0.6762357960123069
C11orf16	-0.1193374472066039	6.950725778427122	2.055996084594869	0.15478601500924924	0.6764577734031422
YIF1B	-0.18313469918090747	4.4008173429462865	2.0512638383596418	0.15490164646514126	0.6764822147969379
TTC12	-0.127370191166449	6.078775188586801	2.054071648134335	0.15495325723213474	0.6764822147969379
CCN2	0.1788943829386925	9.008066110272123	2.0535113627464345	0.15502554962724063	0.6764822147969379
ARID1B	0.11739577800981563	7.105087793214994	2.0506306317139855	0.15532001863780015	0.6767447705247679
C6orf120	-0.19153075712640613	4.043030557754166	2.045596520560057	0.15534884769703494	0.6767447705247679
RSPRY1	0.13236727615514643	4.940372680524554	2.0484133503239867	0.15535069182031377	0.6767447705247679
RNPEP	0.1428881135780281	6.060508953176591	2.0493980219946253	0.15541963949429236	0.6767447705247679
MFAP1	-0.12464935402807614	5.775147692607201	2.0481462459779265	0.1555192607711169	0.6767447705247679
FAM98C	-0.1394279628913716	5.406628404878402	2.047211694310135	0.15555378356500138	0.6767447705247679
GRAMD2A	0.2238206676434183	4.2199502369475335	2.04067279146252	0.15592346510597788	0.677753260181402
TRMO	-0.17606259857740084	3.865996978067841	2.0390572061115986	0.15594184522444707	0.677753260181402
BCLAF1	0.09922051275250023	7.887100382607404	2.041721942957022	0.1562076740071992	0.6785686389646736
FOXP1	0.1212426812396295	8.012361139202978	2.0387551223043308	0.15650484262706085	0.6791301389173683
DNMT3A	0.15766527618980378	4.086254270832981	2.034478035310651	0.15652760177948558	0.6791301389173683
SLC22A18	-0.15923749783900895	5.088383622930689	2.0364991933432686	0.156571789952131	0.6791301389173683
NUP98	0.14866757274870632	4.773019992336463	2.0324012399244844	0.15693154929976313	0.6800208404101399
ALYREF	-0.27817568455744424	4.771415122563602	2.031531189606701	0.1569709918657905	0.6800208404101399
CYB561A3	-0.12748475420021674	5.878423984955758	2.0333715033308595	0.15701230470795507	0.6800208404101399
WFS1	-0.15622604835246434	4.813922628944082	2.0288824620420827	0.1572824989815769	0.6805491731634156
MBOAT1	0.17671919831280913	5.5323413346852615	2.030284917516509	0.15729119218359056	0.6805491731634156
IREB2	0.1443948515343225	4.880586928137314	2.028102921540455	0.15739072068591137	0.680640329985185
ZNF599	-0.13431703942802672	5.114538293029566	2.0266493898460873	0.1575743449292194	0.6810948890189229
GIGYF2	0.12293479271622328	5.893345016057884	2.0267769631036114	0.1576821948531863	0.6811027161422433
CASP8	-0.18919301356213075	4.655585342967285	2.0239625951528333	0.15773318233196157	0.6811027161422433
RPL6	0.1255968815346597	9.745090000985734	2.0238636157635375	0.15800673327064624	0.6815733436463283
TMEM230	0.16381532715504177	6.647271540856115	2.0233420843764662	0.15806580783127155	0.6815733436463283
YAP1	0.14817130011777785	5.3953914088856125	2.0222787806768063	0.1580778752065029	0.6815733436463283
CHCHD2	-0.11391848837549344	9.265278592840758	2.022321105423013	0.1581641123076817	0.6816063955634073
SAP30	-0.19185785952141673	5.473797882346042	2.019926798500412	0.1583168989733902	0.6816599484221406
MAP3K3	-0.18483866540063246	4.077134289037093	2.0162354896214936	0.15833369407154047	0.6816599484221406
SNF8	-0.12966774862019745	6.257100473257236	2.0176693821627634	0.15863119764940836	0.682602003774116
ERMP1	0.16651678991549204	3.8170653088723867	2.011519447191904	0.15878441820956912	0.6826038037826573
ANTXR2	-0.17733569270759214	4.125573646806202	2.011461183355114	0.15883154639320368	0.6826038037826573
CDK5RAP1	-0.1453809571493974	4.123338186504366	2.011182291316961	0.1588676749091856	0.6826038037826573
PMVK	0.13204902304285238	5.6656416370951925	2.012867795892191	0.15907952148943463	0.6826043183400686
CD2BP2	-0.11233138788391023	6.097859309238178	2.012551204024299	0.1591466034564642	0.6826043183400686
SPSB2	-0.19210913044649633	4.673130214564227	2.0096276974921583	0.1591722176824486	0.6826043183400686
HSPA14-1	-0.18026083495251385	3.874290271212909	2.0067895498976775	0.15923769401295396	0.6826043183400686
ANKRD39	-0.13520047141448296	4.950006852106086	2.009735516327927	0.15926122654989036	0.6826043183400686
EYA4	0.15295607316112358	4.790231199053069	2.007672516029717	0.15946073113250653	0.6829232533573922
ABRACL	0.21301371011612213	4.772170898710291	2.006132576618736	0.15961165936998106	0.6829232533573922
INPPL1	0.2276015664165219	3.723246597613006	2.0030679761426193	0.15964449454156893	0.6829232533573922
AOPEP	0.1312791777636421	5.631132008707263	2.0069079228742663	0.15968701433182209	0.6829232533573922
ZNF440	-0.1522081111976123	7.3427575622133885	2.007100866941744	0.15972925430111226	0.6829232533573922
TCAIM	-0.15352575742667426	4.3427060432813605	2.001420567412225	0.15994912351304877	0.6830537786878006
MFF	0.1491497955029303	5.015743843998961	2.0027328422215946	0.16002210137862424	0.6830537786878006
FAM91A1	0.14769362598478833	4.742845530191391	2.001653233944279	0.16006076286327697	0.6830537786878006
GUF1	-0.14091807343377724	4.691892116767104	2.001255669388132	0.16007473568556757	0.6830537786878006
RPL22	0.11256874014969635	9.204924175983633	2.0005638990190535	0.1603971631532586	0.6840931122686914
PRAF2	-0.17285217736788397	3.827969941502155	1.9943471078638266	0.160519452246067	0.6842782546607525
IRF1	0.16088924745177152	8.016594463120406	1.9984327399265838	0.1606214068451172	0.6842962613648901
LTBP3	0.20364281163109824	4.6346829740478315	1.9952956079241773	0.16068143912395172	0.6842962613648901
POLD3	-0.13175655853994592	5.954477185097133	1.9949384194900361	0.16095529956810783	0.6848378315224299
DPP8	0.14018820909686394	5.030573447417099	1.993595999190322	0.16096649434861493	0.6848378315224299
ARMT1	0.18574085883489483	4.062625803180474	1.9901804846018838	0.16104861312571675	0.6848513327772514
UCP2	-0.1188738045362135	8.057739205567117	1.9909549701954496	0.16139822050824237	0.6852606191490919
ABITRAM	-0.12175093365639568	5.444207751816554	1.9893890665460705	0.16146776816120414	0.6852606191490919
TANC2	0.18244268504604466	4.78800766073757	1.9879704074522935	0.16149990355809277	0.6852606191490919
DMTF1	0.1626174327328277	4.278983347871271	1.9857081673321453	0.16157600764204152	0.6852606191490919
CIAO2A	0.1923188280419294	5.58064662648952	1.9885684987242727	0.161581035817664	0.6852606191490919
IQCD	-0.09671855225246569	7.254941299217384	1.9885642402417172	0.1616524738299956	0.6852606191490919
ERICH3	-0.12351925636661204	9.667412810976115	1.9873494209501719	0.16177078100333453	0.6852606191490919
SSX2IP	0.1665936696409455	4.2076584376218555	1.9834006822421923	0.16180192282210057	0.6852606191490919
DIPK2A	0.15470688303982078	4.780172850345281	1.9840671999956083	0.1618994345066639	0.6852606191490919
CHFR	0.19099084145931916	3.9181887162226303	1.981527174335395	0.1619347860813416	0.6852606191490919
UBA52	0.12618471981279772	9.295618404976716	1.9849137139761766	0.16202580583306225	0.6853114898107338
ZNF451	0.11352071984830164	5.5725137782737235	1.9826130321166926	0.16220608274034667	0.6853137252441175
KLHL20	0.21052945654469604	3.8042150834796535	1.9778689524637278	0.16229323303779822	0.6853137252441175
APPL1	0.168243377994136	5.390772137650703	1.9794150550940999	0.1625082769972557	0.6853137252441175
HNRNPK	0.07736568771412598	8.415368972537934	1.9801647429721314	0.162525824507418	0.6853137252441175
NUBPL	0.13737954364520405	5.070864921520377	1.9779537178784061	0.16261106531199218	0.6853137252441175
RRAGC	0.17685830715128134	4.4594434452476115	1.97473330165212	0.16279295154066997	0.6853137252441175
RAB11FIP2	0.14928111902522917	4.083851510019253	1.9731107056521875	0.16284740802522063	0.6853137252441175
OSER1	0.1452490483957553	4.953721316343402	1.9753206959576977	0.16286196120969687	0.6853137252441175
NSUN6	0.16863025996102388	4.7884181543710165	1.9746364766802333	0.16289258474411236	0.6853137252441175
TSPAN6	-0.10324352968676714	8.15986385143212	1.9763930481755658	0.16292374152088338	0.6853137252441175
GBF1	-0.16940297805479662	4.70558896090148	1.9735664939184303	0.16297744785148252	0.6853137252441175
GOLPH3	0.1395772549213709	5.963572207280051	1.9749793398918638	0.16304761432967987	0.6853137252441175
IGF1R	0.11465112500511386	6.557873552750451	1.97450503286275	0.16312357748029604	0.6853137252441175
WHRN	-0.14538601646674867	4.790726639689151	1.9722377184254654	0.16313231615321067	0.6853137252441175
TRIO	0.16032627988129536	3.91157463189954	1.9677231743524803	0.163374567312329	0.6857854663648183
TBC1D22A	-0.15563758694384763	4.9628933499944194	1.9700470271084511	0.1634027157321129	0.6857854663648183
MYDGF	-0.15892561465747201	5.522963982191715	1.969537507480206	0.16356213501556793	0.6858362933342697
C2CD5	0.1524063957208621	4.754754979012308	1.967936910513193	0.16357294419695723	0.6858362933342697
RASSF9	0.14894493614450205	5.66866344807088	1.965982624795906	0.1639671223860036	0.6868612580556399
LRMDA	-0.18305997034586058	4.556041182218963	1.9635515472889142	0.16397575394043	0.6868612580556399
RGMB-AS1	-0.189746637165368	4.116491510952663	1.960844067399898	0.16410581338949526	0.6868824275825904
MUC12	-0.30854677288053645	4.93567094246165	1.9627043768522183	0.16419249210738782	0.6868824275825904
CEP164	-0.14794510825444	5.85055548088947	1.963658527223789	0.16423446578759637	0.6868824275825904
SREBF1	0.1758472971995203	4.553720034590619	1.9608999541929162	0.16429752590592223	0.6868824275825904
BX005040.1	-0.1733723792081193	6.555246104988505	1.9615152953101263	0.16449963432003448	0.6871500750821552
MT-ND6	0.24575374723073493	8.278149271862365	1.9613211326755942	0.16451996610324338	0.6871500750821552
SIPA1L3	0.19534192487392885	4.606474089342936	1.9562859322153967	0.16480636670204496	0.6871725469952933
ARNT	0.17482030940703708	4.0727428818704965	1.9546123219494553	0.16483434454959	0.6871725469952933
C12orf76	-0.13635538388856777	5.268751545157018	1.9568657581745494	0.16487831194348207	0.6871725469952933
RAB11B-AS1	0.15500533591171586	4.284614050807943	1.9541190502455823	0.16492817488189288	0.6871725469952933
NCOA4	0.13217175588201197	5.304737063565208	1.9560229904708075	0.16498023777826304	0.6871725469952933
RBM43	-0.14930641391204238	6.053901712024101	1.9562434049732342	0.1650387131578571	0.6871725469952933
SAA2	-0.5377203165805802	9.067437903040235	1.9544601802921013	0.16525248200331935	0.6871725469952933
POFUT2	-0.1316407960485301	4.909868113178588	1.9524518293268502	0.1652745372298227	0.6871725469952933
NUMA1	0.14956936323035305	5.640588285673156	1.9527393483149507	0.16538140232379242	0.6871725469952933
RBBP8	0.15833595464070727	4.363188685536547	1.949669571977927	0.16543890303267178	0.6871725469952933
KAT5	0.1420509787670226	5.016144016210275	1.9510232421523106	0.16545478366277294	0.6871725469952933
RBM8A	0.09880498535305976	7.2695877204108985	1.9516511002319725	0.1655599366923375	0.6871725469952933
MAPRE1	0.14485059478301024	5.0174055862692395	1.9499400755205405	0.16557937798072922	0.6871725469952933
DNAL4	-0.1389111211379176	5.758011945994433	1.950103720206329	0.1656746246884207	0.6871725469952933
DPM2	0.17101639761809442	4.4408224505942755	1.9467904921613135	0.1657508561387344	0.6871725469952933
ADGRV1	0.12855732313703358	5.729381280901597	1.9486380175122957	0.165829686987542	0.6871725469952933
HMGB3	0.15489126304413733	6.057757276863748	1.948005288490577	0.16592100883799718	0.6871725469952933
TAX1BP1	-0.08923502750571365	9.45682456594691	1.9479310188075651	0.16595117993719186	0.6871725469952933
DNAJC13	0.16220599028730978	3.8338320358664566	1.9398677189419928	0.1663353924895634	0.6876103762486008
BCR	0.20000515868112953	4.178994872883071	1.9406827343215098	0.16637508564795325	0.6876103762486008
LAMP1	0.11248857181200879	6.057704982247661	1.9428662437103879	0.16648006831586076	0.6876103762486008
SLC35A3	0.11766415895711878	7.034954702277652	1.9425392697584265	0.16654155361658898	0.6876103762486008
EFCAB11	-0.11796724759385911	5.854460887614694	1.941636684545807	0.16659561149672464	0.6876103762486008
SBNO1-AS1	-0.21199003657917917	3.84921707020683	1.9367079840699948	0.16663238786884843	0.6876103762486008
LITAF	0.11517070127340462	7.068967826259054	1.9406309793873708	0.1667468845792999	0.6876103762486008
SNED1	0.17345242748160958	4.38165515562054	1.93724511667731	0.1667731212687972	0.6876103762486008
C1orf43	-0.1305896774638901	6.245695855542997	1.9400829575602287	0.16679151953240734	0.6876103762486008
NCF2	-0.18229022575794127	4.737838639866422	1.9366571407783317	0.16690386440835153	0.6876103762486008
CEP350	0.13367769565786647	6.4263228280514015	1.9374839560873809	0.16708034457020457	0.6876103762486008
BCAS2	0.13026216590733647	5.713794116636419	1.9369122924985918	0.16709481720043304	0.6876103762486008
DCTN3	-0.12510637016064804	7.017772803360641	1.936578472663567	0.1671868478228019	0.6876103762486008
SH3PXD2A	0.16394866827541277	5.395038057996652	1.934255665056376	0.1673474775537436	0.6876103762486008
IFT46	-0.09317549460342708	6.5591583099568584	1.934654811936236	0.1673908611856541	0.6876103762486008
PPP1R10	0.1712659137575438	7.1922545732234955	1.9344167771790453	0.16742172952395895	0.6876103762486008
IDNK	-0.14575012003504015	5.400557323106294	1.9323012918696707	0.16754830394986836	0.6876103762486008
GSTA3	-0.21116764383733047	5.113949776574803	1.9314230751956813	0.16756337817280145	0.6876103762486008
CFAP97	-0.10243948973170028	6.826746551068138	1.9328852446632492	0.1675876461648689	0.6876103762486008
RBM39	0.0795959143792018	8.192988838130024	1.9317156974776053	0.1677100665768897	0.6876103762486008
HSPA1A	0.20620519861116926	8.391611730971404	1.9313905399326279	0.16774458242733933	0.6876103762486008
C17orf49	-0.13892285434064083	5.564914171184139	1.9302180393411112	0.16780071083784295	0.6876103762486008
CDKN2A	-0.298594800779116	3.8888926171954497	1.9240181381878685	0.16801731397092742	0.6881728983464567
PLCG2	-0.4323519482837843	5.226733717659916	1.9248236041065574	0.16832126411475354	0.6888165029372463
SAMD1	-0.20990382835102997	4.6784300446303115	1.9233089407248396	0.16835947168136225	0.6888165029372463
C9orf116	-0.12624167314445883	9.709203615992418	1.92467875545094	0.1684755303838145	0.6888165029372463
ZFP91	-0.11225036911836292	6.03723979864973	1.9243584244804932	0.1684920598539293	0.6888165029372463
CERT1	0.11086000871551449	6.4540790992998875	1.9228141388917563	0.16868145165192971	0.6892659411589686
PSPC1	0.12056905372520388	5.213808954666147	1.9207203505060095	0.16879048351659715	0.6893867441179286
SMIM15	0.12410717738434644	5.435887742198715	1.919967849572668	0.16890727533148672	0.6895391122355987
AC133552.5	-0.164152619227329	4.837614513652122	1.9163907347876554	0.1691668415897355	0.690273918528201
WRNIP1	0.1526878717851811	5.130998728053834	1.9159081358411718	0.16930483508804164	0.6905121976439874
ATRAID	-0.1456839099576198	7.107252603945951	1.9163090580796345	0.16940464845237238	0.6905946077651929
C1orf87	-0.11453007670209932	7.061742973247202	1.912595845123908	0.16981443055489095	0.6918813246509093
DCAF16	0.15930943640508768	4.22849709601837	1.9086924125224318	0.1698797949863328	0.6918813246509093
RSPH14	-0.12951192708175946	6.430911438009747	1.910606906024653	0.1700252451707582	0.692148757323476
ANKEF1	-0.15738937185154048	4.112050123873382	1.9051069393228988	0.1702097570465706	0.692574879164634
GBE1	0.174572093080577	4.287461022841044	1.9043787314508682	0.1703787153998254	0.6929373446289195
CD46	-0.11174232624450794	7.175522248685817	1.905188513477161	0.1706344799904813	0.6933151790986023
UBE2Q1	-0.14294137739724663	5.340059506317063	1.9026248424821324	0.17080726833249257	0.6933151790986023
SNAPC4	-0.16696438380858375	4.444083507676397	1.9004953480175286	0.17081540935718995	0.6933151790986023
TBK1	0.15819255330883447	4.419986040670692	1.900529191294108	0.17082956424058546	0.6933151790986023
CCDC43	-0.13778330950751388	4.965599829317789	1.9013488700570722	0.1708712222377881	0.6933151790986023
MMUT	0.14628186397637336	4.897003234218003	1.899014862793985	0.17112303885963062	0.6935870384102775
IFI27L1	-0.15661369369513461	4.265766338062521	1.896793349337155	0.17117128667021578	0.6935870384102775
ZNF32	-0.1688401299537414	4.367982953632677	1.8970756273782392	0.17117808060362008	0.6935870384102775
MED11	-0.14823575243648837	5.37854980952937	1.8975431818278081	0.17137763731803396	0.6940714303146333
PPP6R3	0.11819729306414477	5.262065437233405	1.895723744791222	0.17156873633138928	0.6942422318518391
LAS1L	0.1427490923590113	4.858632429829013	1.8949365309632051	0.1715798668692038	0.6942422318518391
C6	-0.35687619535393245	4.54559017689929	1.891623677416596	0.17179246275784538	0.6945303392590517
PLBD1	-0.17751818851427512	4.402318788194158	1.8915919667627712	0.17181119401151873	0.6945303392590517
FRK	0.14507858097812473	4.944176697567877	1.8914775695678196	0.17198848161086241	0.6946951398157075
FCHO2	0.1932082938184076	4.178502991787979	1.8889467069414116	0.17204949344253231	0.6946951398157075
PSMG1	-0.20246977465088908	4.32259477793274	1.8886545446003515	0.17209220235895742	0.6946951398157075
IER3IP1	0.15698563435085433	6.012494960215342	1.8882618400069247	0.17249795739780097	0.6952130010051305
PIGL	0.17361465050954022	3.9338160883861875	1.8844047143787015	0.17250067586139317	0.6952130010051305
ARID1A	0.11561921201003161	5.848461558351326	1.887955043686261	0.1725241428602866	0.6952130010051305
IFT43	-0.11929837854550424	8.012672767336083	1.8881108542975917	0.17254104797280068	0.6952130010051305
STK11IP	-0.16796722557537677	4.8421292835176635	1.8838619959406557	0.17281045908567197	0.6957854041771933
AL354953.1	-0.23002996288110175	4.133935966294497	1.881437675494082	0.17284352115295118	0.6957854041771933
TPGS1	-0.2781320967507856	5.371010075689088	1.881988598118316	0.17311907872198443	0.6960544769754046
EIF4EBP2	0.12150202845024144	5.343996118556175	1.8816111580874775	0.1731788307692662	0.6960544769754046
P4HTM	-0.14705520492338103	7.776676900673091	1.8819794444353388	0.1732346958011458	0.6960544769754046
ETNK1	0.1253239838631254	7.116745291334483	1.8816036400258682	0.1732803899361129	0.6960544769754046
AC099343.3	-0.1602625025153925	4.541457440627931	1.878102208614066	0.1733676291920624	0.6960544769754046
WDR47	-0.13186664743563586	4.883816861508615	1.8786085552450151	0.1734115400849694	0.6960544769754046
PPP2R2D	-0.18801711570792384	4.460938786635123	1.876859069198534	0.17347202065946107	0.6960544769754046
FAM47E	-0.11816222469782431	6.277726328154209	1.8768502084114465	0.173804841680045	0.6965641714682912
SPATA4	-0.1238991240844476	6.2128190240370715	1.8767711298464	0.17381014422175656	0.6965641714682912
SMIM10L1	-0.1320152157103853	4.991267456153869	1.8740153177196066	0.1739482638873079	0.6965641714682912
KIAA1217	0.1267575579047235	5.749037499180368	1.8750175863687653	0.17398005496081903	0.6965641714682912
PPP1R12B	0.14064272069627604	5.4704474911277226	1.8724514083673165	0.1742390125547316	0.6965641714682912
RPS15A	0.14278633369442523	9.961866450464912	1.8723879968134847	0.17431754606104827	0.6965641714682912
LINC00939	-0.2086074021592936	4.2720919456139885	1.868780956499211	0.17435852841089683	0.6965641714682912
GPATCH2	-0.12479724776197086	5.718845540657585	1.8713701045391027	0.17438744574567658	0.6965641714682912
EPB41L4A	-0.12694211629295205	5.738761803969934	1.8703553533466595	0.17450555364924256	0.6965641714682912
DPH6	0.1377007185208737	4.244666622394342	1.866300510179098	0.17464972142149665	0.6965641714682912
R3HDM2	0.15662997683940894	5.682789128220225	1.8688603363870708	0.17467332287889217	0.6965641714682912
AC027117.2	-0.25989587862721836	4.547736828902777	1.8661613899638727	0.1747027254268796	0.6965641714682912
CCDC189	-0.13303868431597501	6.661665205127591	1.868523871818741	0.17476393589774436	0.6965641714682912
TASOR2	0.11907420136479493	5.2748621648709815	1.8674013536113383	0.1747798131343828	0.6965641714682912
KIFAP3	-0.11526033519283305	6.575613143707252	1.8668524833464495	0.17495390918251777	0.6965641714682912
CUL9	0.1735667531362172	3.841162196189635	1.8622922837402436	0.17501388100229348	0.6965641714682912
MARVELD3	-0.14228561262867018	4.888663233069808	1.8641186020136549	0.17505639883589996	0.6965641714682912
YAF2	0.12559652288765838	4.73071533652891	1.8639008958463772	0.17506995692673735	0.6965641714682912
DENND4A	0.14306216758053153	5.311064117068859	1.8642073507133827	0.17516102528966276	0.6965641714682912
NIT1	-0.14603790996571636	4.647210581241928	1.8619180940665974	0.17525408917643542	0.6965641714682912
ZNHIT2	-0.17985609174552822	5.925598722700588	1.86210417270212	0.1754622694456665	0.6965641714682912
FBXO3	0.1247579679313036	5.306713136357789	1.8608930204660765	0.17553110125771818	0.6965641714682912
ARRB1	0.17263979782900807	3.93398821879745	1.8578750891672007	0.17553174254635226	0.6965641714682912
Z99572.1	0.21919056124437436	4.265589488080877	1.8583362942145594	0.17557108131537688	0.6965641714682912
RSL24D1	0.12440386402018369	6.307037942518341	1.860113448921004	0.17571850862748664	0.6965641714682912
CARMIL1	0.17160115475056506	4.307753786037776	1.8568066272039518	0.17577395441212484	0.6965641714682912
HEXB	0.15757563942457425	4.718019688789364	1.8572933182931597	0.17581662958315336	0.6965641714682912
DNAJB1	0.1686778919345589	7.887330411806222	1.857994061359796	0.17597185097041293	0.6965641714682912
TES	0.1366578532773247	6.099393295582634	1.8572482296951542	0.1760405894449562	0.6965641714682912
POC5	-0.1533997038240674	4.0348191943367	1.8531527728732673	0.17605744032395979	0.6965641714682912
BICD2	0.15997321295300918	4.289720601733695	1.853812672477317	0.17610876643748877	0.6965641714682912
TRABD2A	0.23843334850100975	4.072245045742151	1.8527491343428513	0.17616850630564043	0.6965641714682912
ARMC1	0.1395462889037327	4.694724953370338	1.8528266724787203	0.17632444248970666	0.6966486675787593
TPRA1	-0.18165670462999045	3.734821557688815	1.8495241239484295	0.17639998038813962	0.6966486675787593
CSDE1	0.08209323434611124	7.415436130284886	1.854041781630737	0.1764307922386783	0.6966486675787593
FUNDC2	-0.13415052727802768	6.21876123786324	1.850086767108824	0.17687179509455198	0.6976773419036206
EFCAB10	-0.12454631098774502	8.01995933985605	1.8490316785182614	0.17700789790876367	0.6976773419036206
TSPAN2	-0.19110734131343843	4.356561427466304	1.845913299349215	0.17701149717573278	0.6976773419036206
MAPK14	0.13739536896421695	4.900389221682206	1.8467846109574966	0.17707717171334245	0.6976773419036206
HAGHL	-0.1759881536237397	6.906552194404692	1.8483288895434766	0.17709343018694787	0.6976773419036206
UCKL1-AS1	-0.15538238363221	6.522355057931669	1.8469554452557542	0.17724693177550904	0.6977304422447134
GCAT	-0.1987849772532848	3.9280955425949906	1.8422149068068279	0.17729940681768538	0.6977304422447134
HEATR5B	-0.15007551112672646	4.792062780034944	1.84350795948573	0.17741593192719265	0.6977304422447134
BRD7	-0.1753958109344553	6.494945944405666	1.8438712442733467	0.17760438450046565	0.6977304422447134
TNRC6C	0.14790261884228212	5.183577793373314	1.8427947342208957	0.17760894507688485	0.6977304422447134
USP38	0.15853831102318694	3.7533020459358366	1.8387855240729234	0.17770358321608737	0.6977304422447134
PAFAH1B3	-0.18235230686326312	5.177053907376427	1.8415541491729976	0.17772752980103956	0.6977304422447134
FKBP11	0.16358560102227632	4.6362612088954105	1.8398369941488664	0.17782982817776244	0.6977304422447134
EIF3E	0.13194078109648283	7.253427355385049	1.8398461784649431	0.17808168944649921	0.6977304422447134
C21orf91	0.13532464094008448	4.84030052394951	1.8373306298102023	0.17815913381186382	0.6977304422447134
CEP95	0.118249644377921	5.373490495572887	1.837746439217742	0.17822358422860757	0.6977304422447134
SYNCRIP	0.08686186492681232	6.5219320410024375	1.8382160935418377	0.1782666222919585	0.6977304422447134
ZFYVE27	-0.1591775128303777	3.910399564527068	1.8340037386474464	0.1782727615592899	0.6977304422447134
MACROD1	-0.18653449750510653	4.652363300217444	1.8345640462507928	0.17841138404951115	0.6977304422447134
TIAL1	0.11939029648125948	5.439975393408755	1.8354391847086757	0.1785099773986598	0.6977304422447134
NIFK	-0.12964214866153975	5.610123879336108	1.8343442034419275	0.1786528178907697	0.6977304422447134
INO80	-0.13794547871173127	4.639030299103884	1.832438831173192	0.17866829454318978	0.6977304422447134
NBEAL2	0.19759390477646058	4.176666191777749	1.831030014886309	0.1787438344520514	0.6977304422447134
ETF1	0.09562709234113105	5.893816284566921	1.833604769775917	0.1787770720788913	0.6977304422447134
MLEC	-0.11784496211947923	7.062318586923796	1.8329462330837463	0.1788895002424818	0.6977304422447134
USP28	0.12186141734777789	4.8798793081901515	1.8308440737945324	0.17895252733297773	0.6977304422447134
ZGPAT	-0.18635792152046113	4.6303648143148575	1.8297831629189016	0.17897596124005544	0.6977304422447134
MTURN	-0.10900904414277232	6.156190344108309	1.8315655792253924	0.17903262802285436	0.6977304422447134
CCND1	0.14416432477840707	6.5385746992672535	1.8312044294487193	0.17908923817931638	0.6977304422447134
SGPL1	0.1239986536264634	5.242100563348688	1.8300476655193187	0.17911765935204343	0.6977304422447134
GTF3C5	-0.1780574130914087	4.359880083767504	1.8265025737689682	0.17930400405133068	0.6977826766789544
PRKX	0.15922770448610998	4.915313222248599	1.8264058362494502	0.17947577021489916	0.6977826766789544
MRPS27	0.14785369560433975	4.541970254876127	1.8254667918611645	0.17948889229221396	0.6977826766789544
EIF1AX	0.1175985000682128	7.159825322475739	1.8275993428928037	0.17951968601332247	0.6977826766789544
ENDOD1	0.19543240568379613	3.8679169101528594	1.8227623452294288	0.17963704870163003	0.6977826766789544
PGAP1	0.13497971603438205	5.0800620708342175	1.8249410037417422	0.17967965961919288	0.6977826766789544
ARMC10	0.14121555241969513	5.058371350502445	1.8243643598466361	0.1797409751241965	0.6977826766789544
LINC00964	0.2019100711357945	4.033351904111085	1.8215966840885367	0.17977455704639345	0.6977826766789544
TET2	0.16047408515611658	5.505444459989949	1.8230621580691044	0.17997340804942275	0.6982420907105288
FBXL18	0.19998081346399343	4.018591030487556	1.8181158244494335	0.18023180482996992	0.6985933590260276
LINC00240	-0.15438859371969926	5.194340248220191	1.8201109838179754	0.18027365704839027	0.6985933590260276
AC046134.2	-0.13512078138533998	5.1497057764913485	1.819697628841514	0.1803055366984756	0.6985933590260276
LTN1	0.1476045996691263	4.859346983981955	1.8181564864931674	0.180431598002712	0.6987696931578243
MVK	-0.16560601145104648	4.20815755683768	1.8139459084259135	0.18073310188504974	0.6994414365953262
NCAPD3	-0.16215789771459457	3.725078477900063	1.8124401658506128	0.18076630557310908	0.6994414365953262
RRS1	-0.17038283349968583	3.844327503584815	1.8117669284513698	0.1808806829039381	0.6995719679855832
AC127526.5	-0.13692593803526742	5.568705119678484	1.8135071569467023	0.1811087606819895	0.7000295700475335
VILL	-0.12497107696942422	5.645058227517967	1.8127927312187126	0.18121082743884998	0.7000295700475335
C19orf44	-0.1931516411933688	4.171585779535782	1.8096084830413217	0.18124108522498678	0.7000295700475335
MEF2D	0.1857662479278235	3.8301244348321166	1.8066697067696118	0.1815387771639903	0.7008673306175416
FAM227B	-0.14185482797119145	4.877677736293224	1.8078976248091458	0.1816300007208881	0.70090758730147
DESI2	-0.14453389828047125	4.841950045300719	1.8062585119915837	0.18182678105452096	0.70135496916317
GPD2	0.15554917492779	4.081763164148262	1.8019361679592973	0.18217138234591987	0.7023718852670466
TTC16	-0.11691037783456312	5.967139279054647	1.8043367242887653	0.1822539689894723	0.7023781345995879
C2orf81	-0.12820981323912248	5.8038052246559575	1.802626575083772	0.1824459016832387	0.7028055937398294
PSMB8	-0.13084403920448878	7.060567580167734	1.801428963892891	0.18263634591813338	0.7030592050735527
QRICH1	-0.1478341284698914	4.164521888534681	1.7977486889854273	0.18267382688596978	0.7030592050735527
CALU	0.1341519144824576	5.27828844189057	1.7977606784140556	0.18296269545406643	0.7038587064585483
IQCG	-0.08465810643415457	8.471055799645885	1.7970691662280633	0.18315571611487383	0.7042889349718663
AC087239.1	0.23765846909653252	3.7629637880534146	1.7909395695028139	0.18340121864851164	0.7044585067150579
SFXN3	-0.13196850315815725	6.209243402819778	1.794068842084916	0.1835080376399559	0.7044585067150579
HIGD1A	0.16262005692749357	5.751794915108943	1.7937081472793217	0.18352084290126455	0.7044585067150579
IMPA2	-0.17062748052458424	4.674751059354444	1.790257881009785	0.18371020277499933	0.7044585067150579
PSMB1	-0.11218211234659851	8.19532431561157	1.79116218641027	0.18387186961191349	0.7044585067150579
YY1AP1	0.13756410290016705	4.4206355113079505	1.7884764660985992	0.1839012254167982	0.7044585067150579
SNHG10	-0.161707741372255	5.547161713218423	1.7890381120595893	0.18405364968676535	0.7044585067150579
DZIP1L	-0.14468669597720765	7.236316744033417	1.7894366087159503	0.18408582853790556	0.7044585067150579
C10orf67	-0.11058022668362931	6.723531559545172	1.788932676685611	0.18414563740533882	0.7044585067150579
TPI1	0.11863598419848347	7.633900196669291	1.78877274492982	0.1841649465460417	0.7044585067150579
GMDS	-0.15052573649162346	5.358285609558109	1.7874014753537235	0.18422994113076646	0.7044585067150579
AC004494.1	-0.22815697696841675	4.913667343925842	1.786050205687892	0.18431054651136286	0.7044585067150579
CFDP1	-0.10169980739377371	8.437523583195219	1.7874199049949646	0.18432542922442155	0.7044585067150579
TNKS2	0.10782313988314524	6.022594036955709	1.7871579175497827	0.1843366928234215	0.7044585067150579
NUP93	0.1604373920536768	4.19874389993654	1.7834784982649257	0.18444213625742142	0.7045510929252007
GLOD4	-0.10392215283368963	6.187345835704386	1.7848659346520541	0.18462362935772594	0.7049339721295214
UBR3	0.14705520277276193	4.4175702610584064	1.7802792100780496	0.18489229517471625	0.7056492127763587
RHPN1	-0.18912217025861397	5.9244937732296545	1.7817741720207925	0.18498348078233495	0.7056867615596991
GNPTAB	0.1652045777055734	4.328360894735033	1.777606211957449	0.18518762401922112	0.7059770617337885
CFAP126	-0.13487227221842513	8.511293971045966	1.780065997134628	0.18522233919378706	0.7059770617337885
FAM149A	-0.16945280434056428	4.881008002369009	1.7762909166591987	0.18548514266953875	0.7061147160630035
PRMT5	-0.15715934720630767	4.887896630744807	1.7751066321804618	0.18563656465553136	0.7061147160630035
MBD6	0.1550141626020543	4.3931534717342675	1.7733554916591472	0.18572139596540369	0.7061147160630035
BACE2	0.15066320683962903	5.7861737724092865	1.775653493686881	0.18572575186536686	0.7061147160630035
PHKB	0.12016916971862293	5.19550731975091	1.7743619889793611	0.18580460610129051	0.7061147160630035
PPP1R35	-0.16671694721143168	5.144221024572333	1.7739548495342674	0.18581901156018657	0.7061147160630035
CHKB-DT	-0.1707046802762126	3.9817997545631365	1.7713578185303942	0.18582823017542788	0.7061147160630035
VPS26A	0.1500150338833715	4.999312802589524	1.770852709893917	0.18617629444925138	0.706586105891833
CTSO	0.13835394334825085	5.033426942663048	1.7709281988124055	0.18618931288573995	0.706586105891833
DTHD1	-0.11780329153387452	8.74194215669384	1.7721221030917054	0.18619663839408995	0.706586105891833
ANKRD37	-0.11116548749630267	7.926269303836328	1.770780622554172	0.18636516174126663	0.7066693389217806
KIF2A	-0.15616258011891818	6.952450969867745	1.7705787059407476	0.186394319828372	0.7066693389217806
UBE3A	0.09838891597855162	6.450984074472759	1.7697719269333794	0.18648642625403156	0.7066693389217806
LYAR	-0.15659135234953417	4.349789425568766	1.7664422367785775	0.1865444133868447	0.7066693389217806
SSBP1	-0.10404466916606811	7.439748836542912	1.7640770620187254	0.18719677564284165	0.7088310906598216
HSPA1B	0.2689007782206503	6.897946937936364	1.7618220631721258	0.1874767063952523	0.7095813385596919
AL121839.2	0.14801544084427753	5.527719095184769	1.7598608466517323	0.18765042297260234	0.709732530652559
CFAP73	-0.1380050028006039	7.835603807628996	1.7601581667880772	0.18768027957544325	0.709732530652559
AHDC1	0.19016165917792519	4.853904753505472	1.7550221421887091	0.18813131026407942	0.7104877650281585
SNHG7	0.2018689833766964	4.923344655228894	1.7536053670500502	0.1882849663409458	0.7104877650281585
TMEM116	-0.12760480636326543	5.109140205581398	1.7537639025047091	0.1883218796389445	0.7104877650281585
AL590491.2	-0.21213908653840546	4.162466921813836	1.7507219739540303	0.18842771360772043	0.7104877650281585
IRF2BP2	0.11483868670455771	6.634322476013397	1.7539345856199378	0.18845583406202268	0.7104877650281585
UGP2	0.11093052334787433	7.241367565454349	1.7537941131910395	0.18847592058791332	0.7104877650281585
DNAJB13	-0.15791952151193261	6.69063305081089	1.753561361415088	0.18850296489284213	0.7104877650281585
CEPT1	0.14678461050780323	4.980565164679403	1.7518708066108888	0.18853519712908598	0.7104877650281585
VRK2	-0.15487415178661615	4.59547387487555	1.7500956422450338	0.1886484967230261	0.7106060395450506
SPTAN1	0.10758299360426452	6.45259738176687	1.7492657755366936	0.18903586858025234	0.7113717985428197
ETFBKMT	-0.15894692924542494	3.784489053137774	1.7447002053062872	0.18908672352314862	0.7113717985428197
FBXO11	0.10940762898959902	5.873076529789874	1.748507114171758	0.18909779451754954	0.7113717985428197
GDI2	0.08738930764063334	6.261759545357207	1.7466312911817028	0.1893596235123935	0.7115893753064445
GPRC5C	0.1240926014325639	5.146569166876834	1.7455091024993166	0.1893792984095431	0.7115893753064445
DUSP11	0.17779477531285798	4.469279903154808	1.7433546528707595	0.18947539013716216	0.7115893753064445
ACADSB	0.14198160503941487	4.10364659599357	1.742556794946122	0.18948374143606764	0.7115893753064445
FAM81A	0.12548220289959444	4.748381302100999	1.7429531225394792	0.1896168600615294	0.7117811601184627
AL109976.1	-0.17008402886987983	4.535459385349137	1.7388473994013782	0.19007711736041652	0.7125030074811614
APPBP2	0.10793601633421918	5.164666439652552	1.7393602597627071	0.1901520608173754	0.7125030074811614
AKAP1	0.1642176533372179	3.9446770242348825	1.736827388075795	0.1901759276742873	0.7125030074811614
FBXW9	-0.17786626784227969	6.2552208182725915	1.7397274079303493	0.19022766090905457	0.7125030074811614
ARHGAP35	0.14410878731813995	4.549606548954183	1.737381070149005	0.1902655826463726	0.7125030074811614
WDFY3	0.12535131399979033	4.937473396767308	1.7376103943060814	0.1903290390449878	0.7125030074811614
SPTLC2	-0.1031269153535427	6.575045357272031	1.7385705419061706	0.19038408891542732	0.7125030074811614
DDX55	0.14650365017324243	3.873131051691842	1.73201294161255	0.1907461879405875	0.713550314956704
DNAJC1	-0.15017807425327345	6.059642856560461	1.734127154173495	0.19092620801807364	0.7136044638639618
AC010642.2	0.1522089890271108	4.9371304709991275	1.7328002854436826	0.1909410120623455	0.7136044638639618
PPP1R7	-0.13014326996131612	7.30499314724174	1.7336809485772056	0.19100744266191577	0.7136044638639618
TIPIN	-0.1883152245185451	3.8543820542950225	1.7282630242430788	0.1911879759699433	0.7139714556776832
HOOK2	0.1271414843766365	5.669172998999507	1.7310957117914343	0.19127791920050824	0.7139999780827921
TAF1D	0.1115282072555554	6.231681094938501	1.7290523472990722	0.19158138176369985	0.7148251556129446
DDB2	0.16544061800579504	3.935743529264754	1.7246550004598045	0.19172221283246535	0.7150008728136064
ATP6V0A2	0.1426163603728373	4.635033628701208	1.7255619061690255	0.19179331769881983	0.7150008728136064
SSR3	0.12367196647564153	5.7599023950344055	1.7256737408360816	0.19198102849973545	0.7152057758751642
PCM1	-0.0943066091403626	9.145482945439253	1.7256739075323524	0.1920190745518566	0.7152057758751642
CFAP410	-0.13980469984867533	6.189413757786964	1.724894658919136	0.19210718702253268	0.7152057758751642
BASP1	-0.11701022465452271	9.077698968756922	1.7244300928890068	0.19217805920057726	0.7152057758751642
POLR2E	-0.1385445750765662	6.510731138373973	1.723378124345314	0.19231434500519382	0.7154060647170053
RBPJ	0.09934101504568783	6.549878852069889	1.7217293886589333	0.19252675910005537	0.7156931333433298
MLLT6	0.11613822282035476	5.535950061558646	1.7209737436447967	0.19255651564534085	0.7156931333433298
JKAMP	0.18937711454460066	6.118448957213906	1.720423268088021	0.1926756892762499	0.7158293809299648
CELSR1	0.1372016156568399	6.281736400376617	1.719224529019892	0.19283957510353986	0.7158791066937064
MT1F	0.18137263916160384	5.182801778030273	1.718103734802716	0.19285411784935927	0.7158791066937064
LRRC71	-0.1042034076728135	6.60363307695615	1.7177793795681806	0.19303420465602036	0.716241114367398
PTMA	0.0789483525799821	11.372350514515423	1.715897392935822	0.19327111317496815	0.7163608796732984
RPL22L1	-0.12871379050377105	5.94800280141109	1.7154621240544774	0.19330175303118252	0.7163608796732984
RAD23A	-0.09342664237853321	6.663483436873728	1.715491408206132	0.19332953208895284	0.7163608796732984
PRDX5	-0.10260300911899717	11.827386938680391	1.714920692281659	0.1933967931060363	0.7163608796732984
NTHL1	-0.18466848572619515	5.049384170668293	1.7107797843432495	0.19375956038146944	0.7173982869437676
CCDC65	-0.10433232005980252	7.716741589407781	1.7103857196593135	0.19398803510786775	0.7176846142113052
RPL14	0.133671786553606	9.104452542915617	1.7102333002493053	0.1940023539280128	0.7176846142113052
CCDC30	-0.09863261812456646	8.39548813592211	1.7091218071254555	0.19414783839074368	0.7178849907417071
TTPAL	0.1763774515214259	3.783788911912777	1.7049244425174965	0.19422202573726646	0.7178849907417071
HAGH	-0.11144954805410041	6.764600841195931	1.7076600130976347	0.1943418858148009	0.7179637721848943
ATG9B	-0.14774272868532862	5.383701869106988	1.7060848013370915	0.19443861390570027	0.7179637721848943
KPNB1	0.09354081366996106	6.782974139852125	1.7057722072088621	0.1945865017804145	0.7179637721848943
ANAPC13	0.15528758762488745	5.97598212559665	1.7049649305020365	0.1946621515922415	0.7179637721848943
ETV3	0.19262274733506565	4.149221752054948	1.7018952295080199	0.19472526173790672	0.7179637721848943
TTF1	-0.12188364236252351	5.601870321867617	1.7040744407033432	0.1947399142306693	0.7179637721848943
MRPL28	-0.18321741082529117	5.728632028915442	1.7022563843264744	0.19499033573261898	0.7181865667135967
RFXANK	-0.13366731496020848	5.26588380343751	1.701523822431341	0.19501807328543216	0.7181865667135967
GTF2A2	-0.12856865727487088	6.909734027133767	1.702221270719709	0.1950487090694218	0.7181865667135967
METTL27	-0.241108981616202	6.624381979064369	1.6993054987060277	0.19542385239480628	0.7191770497899185
DIMT1	0.13358242288355995	5.068987393736151	1.6973442723477252	0.19552792089185816	0.7191770497899185
DNAJC7	-0.08137160186991496	6.538236063300642	1.698209081836472	0.19556641619071097	0.7191770497899185
DHX38	0.12873938552054112	4.530310168611699	1.6940632184538322	0.19584211891273992	0.719580748832623
VPS36	-0.10699052571730981	5.752485057750572	1.6954657001543862	0.1958787204059221	0.719580748832623
FNDC3A	-0.10430918244821187	5.7610845347179085	1.695095974933135	0.19592878062459368	0.719580748832623
PPM1G	-0.1256539089569437	6.852481828144225	1.694862498654396	0.19600798956674215	0.719580748832623
SYTL1	-0.13558960852019933	6.8377691568474575	1.6926173140888816	0.196302007117861	0.720072769934711
RPL18A	0.17594781781861066	9.868335879344418	1.6920897036831333	0.19636325535778507	0.720072769934711
UMAD1	0.17805155151362595	3.886610151926164	1.6884976302763732	0.19639102866461397	0.720072769934711
NFXL1	-0.17432540147611628	3.9179134588746645	1.6862344613043367	0.1966427737077261	0.720588058606966
SF3B1	0.08364246228499127	7.217860477394481	1.6896067093101643	0.1966976971505816	0.720588058606966
OCEL1	-0.1304641520091781	6.414035714048902	1.6884149019208683	0.1968452417181571	0.7208241755614236
TM9SF3	0.10404988205502222	6.947169705699981	1.6870173433875617	0.19703812100025792	0.7210003367128542
TENT2	0.15474423111882346	4.481196898592495	1.6839945713169449	0.19714151996761697	0.7210003367128542
COLCA1	-0.1263599320242508	6.717574145797792	1.686208325329893	0.1971426857271343	0.7210003367128542
CIAO1	0.0849741063096367	5.977264221117418	1.6838469751551381	0.1974264311835174	0.7215321786726385
NHS	0.17867040247344312	4.043959586912616	1.6803101984147841	0.19752151749006014	0.7215321786726385
SOCS6	0.14044005666818576	4.908290867727488	1.6817466636390703	0.1975376281668607	0.7215321786726385
RPS28	0.14285440450622267	10.14387794618196	1.679354878366133	0.1980410713048876	0.722692221614784
PNPLA8	0.10281356166272071	5.6023062242343675	1.6787359702003348	0.19806724712105536	0.722692221614784
LXN	-0.15018252311568572	6.790817741727409	1.678928645881711	0.1981051415561909	0.722692221614784
ZNF580	-0.15925983556470158	4.49074213757821	1.6755778454260937	0.19823574075071254	0.7228508697958504
NCBP1	0.16819879254342326	3.8697517445788225	1.6739357212709405	0.1983152818575359	0.7228508697958504
RAMP1	-0.18464736143265537	6.57446189416788	1.6746685673553978	0.1986659535358788	0.723660597004481
ZBED5	-0.11281354170288171	5.342941789930656	1.6734679366295186	0.19872461336233782	0.723660597004481
EMP2	-0.09831496361394648	7.226368326127034	1.6733456640441278	0.19884674550996598	0.723660597004481
PIFO	-0.09714532652965355	10.246172289697505	1.673102345178544	0.19887110815662049	0.723660597004481
CORO2B	-0.22772698168063776	4.29667214144271	1.6693385711098618	0.19899054623469994	0.7237916094700302
BBIP1	-0.09455627328765114	6.71070532411128	1.6696286981781534	0.19934067516050502	0.724495421928109
DDHD1	0.15484853922009695	4.181319608357323	1.6654602134855911	0.1995319185251402	0.724495421928109
CALML4	-0.11395893268355742	8.60398822940286	1.667726910523991	0.19958994160433602	0.724495421928109
SLC33A1	0.1336553792790623	4.576037047633445	1.6648288219055958	0.19971314425037662	0.724495421928109
MRPL57	-0.09993993429849925	7.746926687000846	1.6666084713262272	0.19974385514640575	0.724495421928109
MPHOSPH10	-0.13415058106131628	5.373415335511933	1.6658660852148137	0.1997453607816861	0.724495421928109
DNAI2	-0.11582071335314997	6.9558420986884695	1.6651140111822942	0.1999455982903874	0.724495421928109
H3F3A	-0.08611703233988215	10.691141723655937	1.6650124382099096	0.19995113485052277	0.724495421928109
BBS7	-0.16244637829327685	4.406821717512242	1.661757290290494	0.20004552726059724	0.724495421928109
SLC25A11	-0.136119107657327	5.39559160274129	1.663590217702823	0.20004900742509707	0.724495421928109
TMEM181	0.13504077104547835	4.928597846247917	1.6625378863321334	0.20011554700078918	0.724495421928109
AC073896.2	0.1686782071830077	4.299123154731883	1.660783155220304	0.20018622782267176	0.724495421928109
ZCCHC14	0.18087031818451918	3.8964201780590866	1.658950519075401	0.20033036608268306	0.7245645963845195
PTAFR	-0.21686440573803015	3.96036421999308	1.6579199549907053	0.20044934932236508	0.7245645963845195
ATG10	0.1300801960177514	4.120957834779545	1.657735919869558	0.2005471655969537	0.7245645963845195
HRAS	-0.18382030811880343	5.768905633285652	1.6598216074591319	0.2006065763177431	0.7245645963845195
DCP2	0.113220181826752	5.226151842277341	1.6591595039297273	0.20062295798450905	0.7245645963845195
PLXNB1	0.1327811376042047	6.0852766397507	1.6592625898785418	0.20071036560223687	0.7245786190592612
SYAP1	-0.09847238829193766	8.09882453846703	1.6580964630687605	0.20088388330731927	0.7249033642641409
ZBTB48	-0.1609256181917851	4.454738739825794	1.6534988822933196	0.2011900499099621	0.7257063130847905
RNF14	0.16082038816798205	4.290181034547589	1.6526133346097538	0.20129067913896193	0.7257675151830818
NDUFB6	0.14709579264698389	6.697262501966365	1.6511224152247208	0.20182873918944938	0.7262141029003143
DNMT1	-0.10764732002513822	6.003809747273677	1.6508126034386403	0.20184501404585442	0.7262141029003143
MEIS1	0.1355437086976773	4.666389583506363	1.6490720000873087	0.2018661263609202	0.7262141029003143
MLYCD	-0.16466888518397932	4.041189300417137	1.647067281244033	0.20194197320976298	0.7262141029003143
MALAT1	0.16285616681601311	15.173824881830129	1.6495128724920034	0.20204000563906074	0.7262141029003143
AP002026.1	-0.16349906326245123	4.21642406724806	1.6460015301065016	0.20214884154470325	0.7262141029003143
GAS8	-0.11193266270736439	6.3633347822771045	1.6486234972659113	0.20215868366131737	0.7262141029003143
DEF8	0.1591893182157284	4.3266828826507835	1.646229240598956	0.20215911467562878	0.7262141029003143
ADRB1	0.13952085070810594	5.136459848671324	1.6476344325444594	0.2021679606344967	0.7262141029003143
ETHE1	0.1834249793469207	3.809992366992198	1.6445524609964717	0.20225274051917214	0.7262179321207858
LMNTD1	-0.1591937576504898	4.973174681027577	1.64549143875197	0.20240018705382465	0.7262311053118757
AGBL2	-0.10927996800243238	6.5492214221071645	1.646713321712959	0.20242384007424963	0.7262311053118757
PNMA1	-0.15113057140997016	5.441161264528097	1.644547351282639	0.20263839610130982	0.7263453765995839
KIAA1143	0.12636468232864861	5.150225990452307	1.6438127304037835	0.20268886918205917	0.7263453765995839
CCDC144A	0.30029570579063	3.808233246879114	1.6411845850488822	0.2027068768585121	0.7263453765995839
C20orf96	-0.10633791972048655	7.480641988974757	1.6438718132592582	0.20281442407162398	0.7264306890261512
SMDT1	-0.12146766094582183	8.0230872643249	1.6426371720021165	0.20297963415909728	0.7265823111959601
PHLDB3	-0.20765760862768115	3.893543744999848	1.6385813631682509	0.20304627281253648	0.7265823111959601
USP10	-0.11101520124722224	6.994451949240827	1.6417243014480907	0.20310802359080152	0.7265823111959601
GTPBP1	0.14527707381746047	4.84252053901283	1.6384816491050784	0.2033509163114456	0.7268560298545114
AC092683.1	-0.16699845869365676	5.696694504820208	1.639525510012363	0.20335393816082148	0.7268560298545114
DNTTIP1	-0.12080635458806513	5.685780805332545	1.638370036458401	0.2035074588252551	0.7268560298545114
ADAM9	0.14867002028175044	4.281252198755233	1.635827062377881	0.20357720240819094	0.7268560298545114
SIX4	0.11281109236489383	6.367627986374366	1.638032485899508	0.20360347579786311	0.7268560298545114
THAP1	0.1575397815289619	3.848700701638268	1.6320561479472249	0.20396285959219096	0.7276160394775275
SURF2	-0.11626365748433953	6.232292219736829	1.6348395273679752	0.20403464498768725	0.7276160394775275
HDAC11	-0.1418642446098802	3.881902591166582	1.631160308056121	0.20406799124482125	0.7276160394775275
RPE	0.16491690258126956	3.826564885499885	1.6306336878120735	0.20415368989628083	0.7276225389688727
RIPOR2	-0.10240165565486589	7.664932250092731	1.6323142831263966	0.2043954241006186	0.7276643890446822
TIGD4	-0.15498203642674266	4.45210008461952	1.6295133293183173	0.20446506731930317	0.7276643890446822
C5orf15	0.12306283242510807	6.690981602085004	1.6314480106479385	0.2045144985378884	0.7276643890446822
FUBP3	0.15107772903961614	4.35387655508782	1.6278438242473146	0.20467837032356867	0.7276643890446822
SERTAD2	0.10209552153899756	5.749970395297993	1.626825608855963	0.20510758662521467	0.7276643890446822
ACSF2	0.14311104626339086	4.135230059682797	1.6242646031626735	0.20511249794829953	0.7276643890446822
THRAP3	-0.08795579992514894	7.2011665469123205	1.626904946489551	0.2051421773658848	0.7276643890446822
ZBTB20	0.12381560845579938	6.679257870592228	1.626451432305431	0.2052029006359907	0.7276643890446822
CCDC173	-0.11693068231610014	8.239746106369276	1.626350088265515	0.20521388203071209	0.7276643890446822
FSTL1	0.1470447424541227	5.447199302116739	1.6257035809651217	0.20522600183622636	0.7276643890446822
PPM1H	0.15790972878605952	4.811483940676725	1.624508862064155	0.20527669242944735	0.7276643890446822
WDR33	-0.11651209194412952	5.5259027539333525	1.6231994828218401	0.20557689941926963	0.7276643890446822
ZMAT1	0.14057141883194751	5.7369430716346415	1.6233528196354454	0.20558347748723035	0.7276643890446822
NOP58	0.10769830607013968	5.641997024120936	1.6232830264314955	0.2055834798662489	0.7276643890446822
CCDC33	-0.10146057803757086	7.991921203030043	1.6235343256065196	0.20560467516607894	0.7276643890446822
RAB4A	-0.09170486839858588	6.818513898920228	1.622452152392697	0.20575796648796565	0.7276643890446822
MAP4K5	0.11059964407137118	5.151869080442167	1.620551319295371	0.2058804196829425	0.7276643890446822
TCHP	-0.12406224868035377	5.605159190581873	1.6210780835182332	0.20588091454126345	0.7276643890446822
ARL6IP1	0.10949185497021965	7.4472016170338176	1.6210973751003552	0.20594545865788366	0.7276643890446822
APPL2	-0.125787303666796	7.362998149918272	1.6203897198082455	0.20604411652793173	0.7276643890446822
KIAA2012	-0.12476999302803055	7.408634236774103	1.6199702165278858	0.20610109871027804	0.7276643890446822
HSF2	-0.10953900203910634	5.379914623743501	1.6191881402268185	0.20610341286152847	0.7276643890446822
DYRK1A	0.1201130020109129	5.589926994775046	1.6184314496990235	0.2062544497818683	0.7276643890446822
ALDH7A1	0.1550093955564061	4.6891290242840435	1.6169373136280167	0.20627233263439376	0.7276643890446822
RPL21	0.14037995904428102	10.69689235228111	1.6182138841312135	0.20633837230101898	0.7276643890446822
ALDH5A1	0.13106039131092678	4.36611303715664	1.6158676059098533	0.2063463281901923	0.7276643890446822
AL162258.2	-0.20908682067768164	3.9753086142789393	1.6141289685425062	0.20644561733513025	0.7277187039342767
AC008771.1	-0.09429222649609903	6.6862195227165575	1.6166545182180554	0.20656157645834178	0.7278317123379833
SERPINI2	0.18034583938895232	4.8682235472159405	1.6135512956573914	0.20680635560927071	0.7282629758654884
ARFIP1	-0.10546492477590623	5.471509164687035	1.61365901571765	0.2068953887539098	0.7282629758654884
ZNF12	0.13674596749849532	4.2661182453677675	1.6114132712642593	0.20693581965515032	0.7282629758654884
HOMER2	0.17611333379360475	3.9291849955920597	1.6090931438301888	0.20719688681780374	0.7285756289675704
SEC24D	0.16846231198783718	4.14963094487508	1.6091700571579424	0.20724138103474002	0.7285756289675704
SRA1	-0.11458949003066564	6.146525555992022	1.6107082064567904	0.20737210364732853	0.7285756289675704
CSNK1D	0.1183119252505598	6.054567002867881	1.6099301045623737	0.20747959951297631	0.7285756289675704
DNAJB12	-0.14786304982861206	5.051569848524236	1.608644870063352	0.20752257604966753	0.7285756289675704
RPL8	0.14513985177480063	9.889414100777254	1.609686106079929	0.20752857396874544	0.7285756289675704
TMEM65	0.17201069987937992	3.829822760467948	1.6045717811270674	0.20778652078138363	0.7291861115608831
MRPS18B	-0.1137027229204187	6.0845049305496905	1.6057893576858653	0.2080589889103336	0.729436378862647
RYBP	0.13318126399497424	5.987958088978851	1.605397068184484	0.20811155992789127	0.729436378862647
ZCRB1	-0.11777959823500414	7.376845448573875	1.6052707667160009	0.20815560078669876	0.729436378862647
FAM161B	0.15040418265012667	3.926461196382439	1.599921937824766	0.20847026413884198	0.729436378862647
SURF4	0.14461719109651372	4.449981729222871	1.600403975292371	0.20854646468359303	0.729436378862647
ZNF394	-0.14579829721004434	4.163824871831167	1.599654067532697	0.20855193662495194	0.729436378862647
SPAG16	-0.08787593634013183	8.704090063035977	1.6022287611151038	0.20857743913850596	0.729436378862647
MSI2	0.10277423096821399	7.971051141346037	1.6021773284029242	0.20858738300902058	0.729436378862647
SMURF2	0.12814314620899767	4.834101328819467	1.6006274501658608	0.2086146001104585	0.729436378862647
HK1	0.10870756840086718	5.40840350892746	1.6001455996622964	0.20879085205088105	0.7297585179457667
PRMT7	-0.14031336851077023	4.699076904571417	1.598059331757018	0.20892526866168318	0.7299342350544106
CROCC	0.13337588251909088	6.564664492560557	1.598321893921791	0.20913147718367542	0.730302522397783
DNAJC16	0.10804079722825188	5.871373368666295	1.5967578446206419	0.20932016300100084	0.730302522397783
CES1	-0.1528391678004582	9.232899012295974	1.59690848418657	0.2093275439853513	0.730302522397783
CNN3	0.15500919226913082	6.250006152726066	1.595893646224444	0.20946424684238132	0.730302522397783
FAM216B	-0.06458973318033538	8.596263380455442	1.5958069480225963	0.20948467995818795	0.730302522397783
AC069404.1	-0.2584211356337579	4.1183606419649035	1.5917857813803717	0.2096187529610943	0.730302522397783
STK25	0.1351005256228766	4.287440091385139	1.5924628207948404	0.20961997472858557	0.730302522397783
MRPL16	-0.11135380413541288	5.231384793233163	1.5904271660826381	0.21012886362560287	0.7312510581678304
MYO5C	0.08860056480380056	5.955193039071276	1.59104379498068	0.21013677724574645	0.7312510581678304
PECR	-0.150784524576381	4.526167333038669	1.5891955638895672	0.21014511677376382	0.7312510581678304
MED17	0.12476091592076295	4.497005849087479	1.5870256516619072	0.21045912467285732	0.7316752131333424
PCYT1B	-0.16706799827245963	4.414235533697324	1.5865332027888712	0.21048496334105643	0.7316752131333424
LINC01513	-0.0994498985852861	6.4175493461562505	1.5880933917576312	0.21057865843250936	0.7316752131333424
FRS2	0.16037040524532997	4.047729792550895	1.5849481807314967	0.2106323600282488	0.7316752131333424
MFSD14C	0.1235033175631105	5.787627186597075	1.5869648748000444	0.2107050706516207	0.7316752131333424
PASK	0.1370471294374812	4.299963382603677	1.5839967798032588	0.21084427238677056	0.7316752131333424
HSP90AA1	-0.10121159058504028	12.628482477357167	1.585663470306587	0.21092491930321386	0.7316752131333424
CFAP44	-0.10084106241504641	8.086609678251966	1.5855744552369768	0.21094175308893248	0.7316752131333424
CXXC1	-0.15003816855715096	4.153077538598952	1.5807423875428193	0.21123365670297817	0.7321250990303381
RHEB	0.1393058925995122	6.002366417587075	1.5828688035083813	0.21130465384127312	0.7321250990303381
SMC3	-0.11664414253584336	6.675213270069162	1.5821597094431703	0.2114320101633626	0.7321250990303381
EPHX1	-0.107417699966512	8.51720454204413	1.5821264522629714	0.21143305456712236	0.7321250990303381
C1orf158	-0.08358130706042452	6.440662014561196	1.5810160269302813	0.21159075019892493	0.7321250990303381
EXOSC4	-0.16174912676343686	5.197426578980192	1.5790999759988102	0.21173570656894872	0.7321250990303381
RPS14	0.12887342980188912	10.799632195719388	1.5793058034530298	0.2118350704572623	0.7321250990303381
H1FX	-0.2351758949304565	6.663431442630176	1.5790565409857136	0.21187600425299435	0.7321250990303381
CTTNBP2NL	0.12984523228835687	4.532523508403592	1.5770834896527728	0.211897010846167	0.7321250990303381
MARK1	0.1408558910417602	3.9398816129187546	1.5747408485858558	0.21206117158251564	0.7321250990303381
FAM183A	-0.12735640107059687	9.966999821125476	1.577673639814064	0.21206967140308364	0.7321250990303381
ZNRF2	0.1701166983579947	4.110219416799604	1.574877680991787	0.2120841929525348	0.7321250990303381
FBXO34	-0.12955908344862746	5.515475244605339	1.5755555053565784	0.21230465539126764	0.7324640813931015
HUWE1	0.13787341795428268	5.343190062904155	1.5751047467227717	0.21235125817909511	0.7324640813931015
PSMA3	-0.12100153769793837	6.996848267933898	1.5739007911140146	0.21262114537734209	0.7325988080676795
ANKRD13A	0.12211864045069697	5.360207149161998	1.573086566165538	0.21264718392740017	0.7325988080676795
DCTN5	0.1493625557358023	4.385903904296414	1.5711731445842132	0.21270718523391433	0.7325988080676795
TCEANC2	-0.15009656961135556	4.689147500163127	1.5712970790489256	0.2127553935304796	0.7325988080676795
KDSR	0.1936974735334764	5.787507863675457	1.572241757143133	0.21281805500052547	0.7325988080676795
ANP32E	0.11539764352627463	6.320794934383513	1.5718004211958352	0.21291330139818826	0.7325988080676795
AK8	-0.13384599562807808	5.9780097734701965	1.5712031732360519	0.21298146327915707	0.7325988080676795
NUDT5	-0.1104660894406222	6.588635450956341	1.5696445887247554	0.21323152022245967	0.7330906035546821
ZNF462	0.17024301982763282	4.903193078542649	1.5680478269472202	0.21329345053279744	0.7330906035546821
PCCB	-0.17187883178800162	4.167353706426467	1.5655431769707686	0.21342073476933204	0.7332375739104774
GNPTG	-0.15000887335711707	4.207387752136686	1.5635241574085057	0.2137156069990593	0.7339599725719872
GIT1	0.17929920211062586	4.3986969273820185	1.5634551134021155	0.2138317967876037	0.7340683961743024
ATP2B1	0.11265667558597571	5.6883774016871085	1.5637057715949403	0.21404492966725305	0.734174752168754
PAGR1	-0.13692443666866394	4.938916559719448	1.5615931738855464	0.2142195501245503	0.734174752168754
OSBPL2	0.11303450197699158	5.097815799746662	1.561791073432322	0.2142347859679486	0.734174752168754
SAMHD1	-0.1007614974247094	7.8392937807168765	1.5627141937736222	0.21423747371278554	0.734174752168754
TRIM69	-0.17422398240865347	4.249732750514546	1.5598050497088898	0.21429310675694868	0.734174752168754
CDKL2	-0.12657875487282705	5.142192256386783	1.5605380739270498	0.21441018300892553	0.734174752168754
GOLGA1	-0.13766163209253274	4.453904100329858	1.559026122809712	0.21447175769168791	0.734174752168754
TTC39C	-0.12052921695369331	6.224964282851544	1.5596947247301847	0.21466430709001608	0.734174752168754
TEAD1	0.11807799591919514	7.100554105692971	1.559527027298663	0.21470545140402889	0.734174752168754
SPNS1	-0.16975209588273926	4.761942058597948	1.557829115769627	0.21472789086279198	0.734174752168754
PSMC2	-0.11245635327469947	5.764846648479629	1.5583321970374793	0.21483058464492968	0.734174752168754
RDH14	-0.12024392965304687	5.660783997003111	1.5579228404708887	0.2148783510958463	0.734174752168754
HIKESHI	-0.17646861752085527	5.28338653630209	1.5569175280218686	0.21497310887304347	0.7341803454138983
TMEM70	-0.14473349521755507	5.148465857081231	1.556172158194886	0.21504925160769056	0.7341803454138983
RPRD2	-0.09678370642451707	5.748909061003403	1.554311836588638	0.21541942093875938	0.7349062450501608
PAICS	0.12638310664497662	4.551479875233877	1.5523626026156139	0.2154881506291214	0.7349062450501608
PBX1	0.1061074900299062	6.337025658809374	1.5539107659175915	0.2155160216031826	0.7349062450501608
ADGRA3	0.15550409967721654	3.9680483301532963	1.5504411529102684	0.2156023655602513	0.7349117961631356
ATP6V1E1	-0.12069834928356786	5.650432186971107	1.5523483109665008	0.21569330327373012	0.7349149204295433
SPATA18	-0.08213845566577298	7.938758537909882	1.5517016861799766	0.21584624961545804	0.7349149204295433
PIGT	-0.10541382019595923	6.145549635585928	1.5515235258493483	0.2158574313838013	0.7349149204295433
DUSP19	-0.13275624324350893	5.087964487259327	1.5490466027230803	0.2160874715317955	0.7352284811298869
ACSL3	0.10785569892223205	6.383178305201271	1.54981195863875	0.21611903479898695	0.7352284811298869
SLC9A3R1	0.11675100027091861	6.927909007120727	1.5460252690809326	0.21668493776205444	0.7367015219506752
PHF6	0.1305562445120703	4.3670424522121865	1.5432819213551805	0.21677447519163243	0.7367015219506752
NCMAP-DT	0.30488126768685275	4.59643407710267	1.5436341026162175	0.21680679948588744	0.7367015219506752
BCAS3	-0.14260882786255993	6.375183398912718	1.5443902812219028	0.21691681427066725	0.7367143536115062
SNX13	0.11659644433276213	5.6128297527262365	1.5435949755130718	0.2169804234556079	0.7367143536115062
IFNGR1	0.1360183210017266	5.519137849858534	1.5412871194080422	0.21730909590483208	0.737411268042001
SUMF2	0.11919347663395502	6.474535042995581	1.5414444901764566	0.2173556901882878	0.737411268042001
WDR7	0.1686225793654703	3.78264135210765	1.53608865709814	0.21769024584883465	0.7380719359283509
HLA-DRB1	-0.23795575900028942	8.411810764919188	1.5387825172641945	0.21775066792477824	0.7380719359283509
UBQLN2	0.12523463411871394	4.857791673379226	1.5371979860934375	0.2178056663949946	0.7380719359283509
TRIM37	-0.10350069530823393	5.489858269936021	1.5367404306957657	0.21798104601282847	0.7383778110743018
STT3A	0.14564056676572373	4.703717447436402	1.5349813476701366	0.21809615698227944	0.7384793761987799
TRMT11	0.14349875448893132	4.5794327418728535	1.5339361333473083	0.21821469457735707	0.7384985871944151
COPA	0.09547942766348436	6.295693549049656	1.5352346618377413	0.21827208963302366	0.7384985871944151
FAM199X	0.13811803459940897	4.533495690330346	1.5327654676763167	0.2183782779104461	0.7385047130338441
PGP	-0.19085651261468356	4.853450382040339	1.532724634249496	0.2184441606507025	0.7385047130338441
COASY	-0.12221278496769955	5.173066559841709	1.5324012572994903	0.2185737578507455	0.7385269160443381
LAP3	-0.10828992656141365	6.900019944256693	1.5316842120454728	0.2188119107684295	0.7385269160443381
NUP88	0.11815930181090452	4.452542521164662	1.529567070913183	0.21883497825293477	0.7385269160443381
BIRC2	0.1201394344176276	5.907274871792992	1.5299086420356611	0.21904442183587536	0.7385269160443381
AIG1	-0.0908341510677156	6.13389224660004	1.5298391445943993	0.21906850703193184	0.7385269160443381
DOCK8	0.18063258002507598	4.055733359378725	1.5268376564194264	0.219169130723265	0.7385269160443381
LSG1	-0.12356892364112415	5.218969401793614	1.5278899529747458	0.21926277596734092	0.7385269160443381
CTSH	-0.13180666364173113	7.8253861609776765	1.5281827845238631	0.21933279909075806	0.7385269160443381
LRRCC1	-0.11794722346619195	5.414263079226021	1.5271635145121258	0.21939697286774132	0.7385269160443381
BRD4	0.13237234058119926	6.183071743428559	1.5267047161162473	0.2195412841615427	0.7385269160443381
TMEM9B	0.12715766575254073	5.516417340235586	1.5262462771868588	0.21955245499032391	0.7385269160443381
MINDY2	0.09355858152554535	6.319086661590871	1.526490669615676	0.21957860484565053	0.7385269160443381
RPS27L	-0.10748457111509878	7.940029815906373	1.5258393970546953	0.21968340985873486	0.7385269160443381
EXOC3	0.13030884374175322	4.957011447702584	1.5244665132829973	0.2197347460135134	0.7385269160443381
NAT14	-0.2017293440846233	6.39134783108354	1.5254030583485252	0.2197426711357881	0.7385269160443381
CLK4	0.13642099635469565	5.250487655569355	1.5241916876977433	0.21981285270622256	0.7385269160443381
ABLIM1	0.13207562966592878	6.127463425750197	1.5236325340707766	0.21999845687286	0.7386998417804654
PLAAT4	-0.15070714694312515	8.678571658151938	1.5234778871754797	0.22003462722313805	0.7386998417804654
SMG1	0.1214311570077468	6.164821860410672	1.5227206376663591	0.22013813831810905	0.73876145064201
IL10RB	0.11122711941640416	5.035062121844403	1.520641543309008	0.22031592216951462	0.73876470341293
AFF1	0.16050985339099633	5.3069438524815125	1.5204593880374175	0.22039285966949715	0.73876470341293
LRIG3	0.13818585569937705	4.3437029437022066	1.5187982472878336	0.22040057129238275	0.73876470341293
TMEM120B	-0.13463114413998636	5.4343393560173725	1.5195862138879126	0.22054447922397866	0.73876470341293
ST8SIA4	0.13115466418424995	5.530901744871867	1.5194560696509494	0.2205649085693935	0.73876470341293
ZNF627	-0.1441653082076071	3.8393072455942576	1.5125541555160276	0.22119596753977222	0.7402642660344667
PPIL1	-0.14879175555011964	4.1735998563195125	1.5126397178480209	0.22129418222343744	0.7402642660344667
WDR20	0.15726731870228242	4.202307907994243	1.5127862945012642	0.2212946332125908	0.7402642660344667
METTL23	-0.11055884392372095	5.231049285422156	1.5139700313193287	0.22135394882921117	0.7402642660344667
SQLE	-0.10176481066715877	7.633465239764851	1.51418703434433	0.22144040164656306	0.7402680093579709
ZNF688	-0.10774201167183181	6.526815197914603	1.5129459636611418	0.22162520205831146	0.7406003959383097
KMT5C	-0.15642887175939565	4.895708412437122	1.5109591623206202	0.2217452417428194	0.7407162002768419
ARF4	0.12544295811879028	6.79490314995182	1.5092978904954029	0.22218347665735125	0.7415476201521128
AC010754.1	-0.18469862645130092	5.372572564139508	1.5082443560572047	0.2222465939872008	0.7415476201521128
SCD5	0.15637270293212396	3.901503447030568	1.5060324115671775	0.22225058356144015	0.7415476201521128
TNPO1	0.10625384074762222	5.567818915471272	1.50607529938501	0.2226093000466462	0.7420753859875098
USF3	0.11739810463363189	5.342462846157338	1.5054828063868244	0.22266204123751396	0.7420753859875098
CDK5	-0.19096709146707144	3.742207182216413	1.5027227039689401	0.2226653867118718	0.7420753859875098
TMEM161B	0.15648572710009287	4.17032974349766	1.5022033765543987	0.22289676515761553	0.7425612280116416
RPL37	0.13157905404749348	9.516545091521465	1.5016759515808082	0.22333841339898103	0.7430857209977707
IBTK	0.09839897525194918	5.93707867387223	1.4996321606774814	0.22362902338714902	0.7430857209977707
HIVEP2	0.17666986363101309	4.054152535470101	1.4970616999941162	0.2236628537216384	0.7430857209977707
MT-ATP6	0.18296497965490904	13.819513943329682	1.4995238442808494	0.22366741372497168	0.7430857209977707
RAB3IP	-0.09199240297988388	6.225388397177942	1.499118025436509	0.2237232712258357	0.7430857209977707
SP110	-0.13839288982813935	5.065788488150917	1.4978005982817877	0.2237924961460206	0.7430857209977707
FKRP	-0.1685035301325958	4.111511138015755	1.4960477399199488	0.22379919683056818	0.7430857209977707
KIAA1841	-0.10068003237432152	6.716920552179096	1.498169121044803	0.22388187730304457	0.7430857209977707
NOP53	0.13019856878072408	7.0908568738507185	1.497602275806764	0.22397131844262863	0.7430857209977707
AGGF1	-0.1202926511138015	5.633255311714392	1.4961661214119355	0.22413005942556574	0.7430857209977707
PIAS1	0.10308414153790973	5.368378997470834	1.4954008655902482	0.22421279845701395	0.7430857209977707
CFAP74	-0.14237451820715394	6.809092511611096	1.4959172888643202	0.22422753021112055	0.7430857209977707
DDIT3	0.205835227074336	5.912265504072323	1.4954731652426119	0.224256934738469	0.7430857209977707
NECAP1	0.1319548913473901	4.233378155450203	1.4928268755374559	0.22434859511483127	0.7430857209977707
WASHC2A	-0.11539939936976083	5.962957603549987	1.494496172239914	0.22441737972719208	0.7430857209977707
APEX1	0.10414682761487741	5.746934781051275	1.4943365213053181	0.22442473648578204	0.7430857209977707
CYTH1	0.11118447327218896	5.742671688587926	1.4927016502292054	0.22467963019729065	0.7436458572916812
KIAA0040	-0.15846770106010902	4.641859416020483	1.4885921182484771	0.22510673101347012	0.7446709101573576
ELP5	0.18963210765827507	4.766104580579245	1.4881311472868073	0.22522857719474476	0.7446709101573576
UQCRC2	0.10877767726492765	6.448008043347953	1.4892733348476743	0.22524685513001802	0.7446709101573576
COG4	-0.14565087414003716	4.551855527260628	1.48632520476267	0.2254231321995391	0.7449697797451434
ANKRD17	0.10591043074657017	5.588487018238569	1.4865567643408313	0.22561109975703506	0.7451889308459452
GNB4	-0.14104617374899536	4.553195266359857	1.4843866532695316	0.22574040714966467	0.7451889308459452
UACA	-0.14305265608005252	7.062765890059983	1.4860832133122839	0.22574714815713473	0.7451889308459452
ELOF1	-0.14804489334256285	5.874985776369891	1.4826087704724078	0.22624909643467367	0.7463100351386849
CDC42EP4	0.11436275743175041	5.063182951673636	1.4818682475937879	0.22625883486048892	0.7463100351386849
ZNF514	-0.15031880659103994	4.066930472685856	1.4779580266916956	0.22659226957947073	0.7468761491736577
ST5	-0.11014063538737076	6.313796705142597	1.4805012438045408	0.2266026541354544	0.7468761491736577
LEPROT	-0.10047225805447874	6.722039922890731	1.4789859675882226	0.2268482788192626	0.7474017541804416
BECN1	-0.09770387881442466	6.137158190538876	1.4776938336118535	0.22703249732787645	0.7477247206983022
PSME4	0.1315997102257316	5.751510027166286	1.4755321334181262	0.22734489284574586	0.7482545565831936
CGRRF1	0.1470648048433033	4.212495563616638	1.4729445832152974	0.22743134978618448	0.7482545565831936
ZNF295-AS1	-0.21975563216763275	6.361749037160648	1.474575201188911	0.22751776494390755	0.7482545565831936
QTRT1	0.13513369355313568	4.8592153073914055	1.4732653915901366	0.22753838850333888	0.7482545565831936
TTC6	0.1495766662377504	4.7071371277697045	1.4721137497355015	0.2276994964200018	0.7485006182051973
MFSD14A	0.14040994001107682	4.871375478916369	1.470803017613651	0.2279468677117067	0.7486483444937219
ACIN1	0.11289577425123405	5.834904957884279	1.4716184361546	0.2279626426002271	0.7486483444937219
FAM182A	-0.19185120721601454	4.343902955101851	1.469377352048213	0.22800333442679113	0.7486483444937219
CIR1	-0.08576837356308052	8.094151579659744	1.470925065755059	0.22810668918831994	0.7486686213819944
PEAK1	0.13339332865754722	5.817361633763682	1.4681123903397475	0.22851333448059724	0.7486686213819944
CASTOR3	-0.14337361083478403	4.707625527811981	1.4651062794571827	0.22879737530472727	0.7486686213819944
HSD17B13	-0.22500266364373986	6.680554421428024	1.4662897095111824	0.22883656610971553	0.7486686213819944
NONO	0.07697138748880586	6.20855253133196	1.4646359767727002	0.22908607021475158	0.7486686213819944
MRFAP1L1	-0.11553005255807279	5.430246709764279	1.4641005687901743	0.22909671349800273	0.7486686213819944
TGDS	-0.1722985591640554	4.130188056780929	1.4616246580949863	0.22915698927689715	0.7486686213819944
TMEM165	0.10984378027707802	6.429031202887589	1.464173469605334	0.2291665642180313	0.7486686213819944
C17orf82	-0.1819507960513236	4.500729140980289	1.4620177645950299	0.229195166268579	0.7486686213819944
CPSF2	0.09988029313033091	5.5100510876995585	1.4627660138345404	0.2293242177562675	0.7486686213819944
SEC61A1	0.15487320779682437	4.5796960736654295	1.4614038433231564	0.2293601407235493	0.7486686213819944
SLC4A2	0.1594071793126764	3.914598601161914	1.4602288700128	0.22937409519137653	0.7486686213819944
RSRC2	0.09201795364220791	7.803487151823799	1.4623056341525922	0.22946581844910288	0.7486686213819944
DOCK4	0.12542343148365126	5.00056993182243	1.4611039102750436	0.22949756524385645	0.7486686213819944
AP1AR	0.16130100711641956	4.187213118523732	1.4598377284847794	0.2295069529426724	0.7486686213819944
HSD17B8	-0.12243198019393835	5.339351114866761	1.4611682952561607	0.2295414000493336	0.7486686213819944
MAML3	0.12788912423448268	4.051205189233052	1.4588347769955095	0.22961157746982042	0.7486686213819944
JMY	-0.1070137021438917	5.22331054503235	1.4603874347381298	0.22965084074724307	0.7486686213819944
SPAG8	-0.10534153880137488	7.5008613231259025	1.4603421217283412	0.22977823567418004	0.7486686213819944
SMYD2	-0.10645385825646984	6.683864609945024	1.46008299975451	0.22981713478664692	0.7486686213819944
MTPN	-0.10118920363658773	6.560563058737601	1.4600444201432008	0.22982184884613846	0.7486686213819944
CD63	-0.1084842177027633	9.324006068255407	1.457921324922089	0.2301553904978842	0.7488135563081525
TACSTD2	0.12439160575333252	9.07390167189629	1.4576484237145146	0.2301989368337708	0.7488135563081525
CENPC	0.11202305125010413	6.22142151543522	1.4571356103581115	0.23027215717376295	0.7488135563081525
PRKAG1	0.15347798856601186	4.071723447659648	1.4547146544479468	0.23028646150753904	0.7488135563081525
STK32C	-0.14822161993071342	4.606182026353325	1.454416647838712	0.23045589316365014	0.7488135563081525
PTGFR	0.15715609945922956	4.458861729918945	1.452863932479903	0.23067386822331543	0.7488135563081525
HDDC3	-0.12563187460140207	4.813561826525627	1.452979891434845	0.23073128070320656	0.7488135563081525
IDS	-0.0855391918075016	7.418501294017148	1.4542193782328423	0.23075016488054423	0.7488135563081525
TTC25	-0.09087597862789878	7.559510291854207	1.4540378742850553	0.23077821372836568	0.7488135563081525
DERL1	0.10857177954128465	4.804889836347664	1.4525956999332241	0.23081224946395115	0.7488135563081525
F11R	0.10373673701127449	7.899435590303689	1.4537902992405776	0.23081584433060515	0.7488135563081525
SLC22A23	-0.1076254847131826	5.985049487992559	1.4529298831240804	0.2309286364176089	0.7488994096907503
CYP2U1	0.13829629936578772	3.8969019432231446	1.4494913550820487	0.2310738139917283	0.7489994682803965
DNAJC27	0.11515381181557852	5.020579024692523	1.4495151795953647	0.231348699442268	0.7489994682803965
ETFA	0.1263393236529747	4.849103433067974	1.4492029847331565	0.23136895864369747	0.7489994682803965
SERTAD4	0.1204648982203077	4.773061092462792	1.4488964501761878	0.23139811721559614	0.7489994682803965
MIR99AHG	0.09883941293955019	6.8191981813866684	1.4495739492958957	0.2314916070463269	0.7489994682803965
CEP290	-0.09791261219193446	7.734815585640892	1.4490053266947678	0.23158065716350826	0.7489994682803965
PRKCI	0.12594246000895118	5.610567260990669	1.4485504749249294	0.23159501472731267	0.7489994682803965
GSK3B	-0.11442334788628922	5.243600046781679	1.4472287577617866	0.23175135656541423	0.7489994682803965
MRPL11	-0.12050636620828488	5.803445251811654	1.4468356229035133	0.23188530642956007	0.7489994682803965
WDR92	-0.08959854123912787	6.231309819221918	1.446861334282604	0.2319114121328407	0.7489994682803965
SELENOT	0.13098879349178505	6.386323864457455	1.446602340976675	0.23195869734164665	0.7489994682803965
ZCWPW1	-0.1048574291193394	5.8463401619995015	1.4461724120985833	0.23199557017514993	0.7489994682803965
RNPEPL1	-0.1894382775906561	4.147597126835766	1.4427355881996264	0.23219585995823283	0.7493672191732402
CYLD	0.1133602548989878	4.768503491024628	1.4427491802532821	0.23238031058534234	0.7495622649062229
IQUB	-0.10349371916332865	7.419351927308439	1.4428112059621254	0.23257555578451108	0.7495622649062229
VPS29	0.14069657437026642	6.852926758390832	1.4422554177788405	0.23266512639296086	0.7495622649062229
QSER1	0.14595840471176968	4.164621795809914	1.4394476793387438	0.23275482488798882	0.7495622649062229
ANKRD18B	-0.14845641824912764	5.282201794501161	1.4398871580832886	0.23293720679635307	0.7495622649062229
PPTC7	0.16034240708367725	4.895056726731333	1.4383740135035163	0.23312538814017528	0.7495622649062229
EML1	-0.10840972477065816	5.431758419823095	1.4387926245786014	0.23313527987580407	0.7495622649062229
CHD9	0.1001500502618258	6.8519256719024195	1.4390349788311627	0.23318337767817762	0.7495622649062229
ATP2A3	0.17440347598606945	4.32634882221972	1.4364396003123923	0.23329858106835097	0.7495622649062229
CREB3L4	0.13858894018926374	4.141367031039614	1.4352586790435715	0.23342987529904233	0.7495622649062229
FMNL2	0.15673113744774803	3.825645160743068	1.4346339037099196	0.2334521650861672	0.7495622649062229
CCDC74A	-0.11050673379493185	7.434620552707332	1.436872082561257	0.2335321326035652	0.7495622649062229
SUSD6	0.14744645296892878	5.1077449486349416	1.4345874277506325	0.2337760865479012	0.7495622649062229
TNRC6A	0.12459288102976093	6.208215551392797	1.4350358626043196	0.23381472859299832	0.7495622649062229
FKTN	0.14061977410356755	3.7890156909375645	1.4317926422962663	0.23389232828392142	0.7495622649062229
CCDC90B	0.13976281053174172	4.65655911746865	1.4327991390983046	0.23394960399950335	0.7495622649062229
COBL	-0.10890994020510336	6.03852914862132	1.433536593311618	0.2340470809902452	0.7495622649062229
ZNF516	0.1412584591542173	4.871896191020556	1.432593312234902	0.23404887738435287	0.7495622649062229
SHOC2	0.1494785116957272	6.365903755221877	1.4334554907676922	0.23407631060086925	0.7495622649062229
AC246817.1	-0.1478607658085385	5.806295154498949	1.4321863351297095	0.23424721166781964	0.7495622649062229
BCCIP	-0.11014038481807126	6.44550519050935	1.4323829021553556	0.23425185800746057	0.7495622649062229
NQO1	-0.12728047556327485	8.936174307082155	1.4318988541808015	0.2343304158050328	0.7495622649062229
SMARCA2	0.09950413886904029	7.122966865511154	1.4296267849271116	0.2347062398386659	0.7495622649062229
ABCD4	0.11970850900738265	4.415791234594488	1.4277601543056344	0.234714037705999	0.7495622649062229
CD99	-0.11130220715973793	6.626353048788814	1.4286389545000158	0.23486381652528737	0.7495622649062229
TXNL4A	-0.11924596857463356	6.396855674466563	1.4284090269274823	0.23489564772994945	0.7495622649062229
PCCA	-0.15192620699932866	3.773276847331316	1.4233136323720448	0.23524063203270226	0.7495622649062229
PEPD	-0.12790140307488695	4.8672105040472	1.4243900871779769	0.23535640353194717	0.7495622649062229
ATP11B	0.12047966221231113	4.888498780232998	1.4242954933147574	0.23539902159792123	0.7495622649062229
ADAM12	0.21820465830538915	6.104534224541862	1.424772061391285	0.23547533772487853	0.7495622649062229
DNAJB14	0.1154021613803607	5.662686798814625	1.423882320629247	0.23558659031159795	0.7495622649062229
KCNN3	-0.261026732648242	4.38531193383893	1.421636258722434	0.23565120026808498	0.7495622649062229
PELO	-0.15510490717360031	4.033794214517855	1.4201071420462112	0.2358278549314282	0.7495622649062229
DPY19L4	0.1321029813127339	4.814607951630201	1.4210990581556595	0.23589088303406794	0.7495622649062229
WDR12	0.15191485444296016	3.8341443409759473	1.4192086600206117	0.23595526137883308	0.7495622649062229
ELN-AS1	-0.14565954464524314	4.627056708269616	1.4194645630249172	0.23610597374693784	0.7495622649062229
RBBP6	0.0876691163579967	6.428871202041793	1.4206239306475297	0.23616779642234145	0.7495622649062229
RFC1	-0.11885383154981279	6.015739945861873	1.420438521131644	0.23617812678650935	0.7495622649062229
GORASP1	-0.160305502704719	3.8146828153072585	1.4176226014077764	0.23617917430233232	0.7495622649062229
FAM104A	0.10125810860906317	4.563702515101357	1.4188284294454767	0.23620908699963297	0.7495622649062229
POLG	0.17053572382078053	3.925338250656727	1.4162906820171535	0.2364753364700981	0.7495622649062229
TMEM107	-0.09294168958746295	7.528497116651532	1.4174896294609576	0.236687193645739	0.7495622649062229
RBM41	0.13074945737212962	5.168989537232938	1.4165832129905953	0.23671645287064647	0.7495622649062229
BMI1	-0.10461530082964365	5.579407397237019	1.4167282379093225	0.23674496590921087	0.7495622649062229
FAM217B	0.11145159648882506	5.155369730247825	1.4152633395311007	0.23692974312382972	0.7495622649062229
STIM1	0.14015071611410013	4.147879131374084	1.413784540318848	0.23693511206923337	0.7495622649062229
AVL9	0.13027766513787944	4.488601752682639	1.413335210981063	0.23709496713891876	0.7495622649062229
SMC4	0.13169295613472734	4.665922701624283	1.4131834399366328	0.2371569453262226	0.7495622649062229
ARL2BP	-0.11087014587302362	5.587510979998862	1.4131149046485925	0.23734287100018953	0.7495622649062229
RNF10	0.10546263088582447	5.127878333311491	1.4125464932495895	0.23737346895219752	0.7495622649062229
WRAP53	-0.13016125431311276	5.6339828082403685	1.4126206044841279	0.23743012039825653	0.7495622649062229
ILK	-0.13898128699339066	4.796367355333496	1.4114405955547826	0.23746397794441715	0.7495622649062229
WDR60	-0.10133908077136287	8.627689359508356	1.4126049627935386	0.23748608603382612	0.7495622649062229
SH2B1	-0.1433967408361481	4.083282757575173	1.4101308906458032	0.23748889190405442	0.7495622649062229
GPR108	0.11876931110972305	5.385148362395447	1.4119142925011023	0.23751546221086803	0.7495622649062229
TMEM173	-0.09012451753995196	7.339526402538836	1.4123424572257952	0.23753485524538215	0.7495622649062229
UBLCP1	-0.11266411811036242	5.191307594540389	1.4114719627706023	0.23755232713002852	0.7495622649062229
WDR13	-0.13070689755272938	6.914985131322793	1.412050002293561	0.23758398258571464	0.7495622649062229
NDN	-0.15964451069959978	4.779722645603009	1.4102924306738254	0.23765268055055977	0.7495622649062229
ING3	0.12626716734118323	4.587240479184249	1.4091789386725768	0.23780192464691088	0.7495622649062229
NEK4	0.10135205714734653	5.580783679415509	1.4101666873619019	0.23783123247078533	0.7495622649062229
RPS15	0.11451562333950352	10.291133279193279	1.4103495677101325	0.2378565755192266	0.7495622649062229
PPARA	0.16186930565561153	3.9918995595224205	1.407428565173905	0.2379501192664898	0.7495622649062229
HELZ2	0.1698426944053683	3.9984835755387227	1.4072342777046853	0.23798973097099724	0.7495622649062229
KIF21A	-0.11684193817216283	9.229647125425702	1.4095453334640597	0.23799010929165268	0.7495622649062229
YBX3	0.08349120563273096	8.640671515231936	1.40925200147111	0.23803956919618405	0.7495622649062229
CH25H	0.22070267575489458	4.38395142558372	1.4072476073619915	0.23810797352445273	0.7495622649062229
HCFC1	0.1297457772881512	4.588201657258966	1.4072427298887122	0.23813182732928537	0.7495622649062229
ICA1	0.11681679570835236	4.740503891034928	1.4060855915648462	0.2383553372944315	0.74976514239763
SLC27A5	-0.16308538922888668	3.9718896457578263	1.4046482583678974	0.23836913691442807	0.74976514239763
BAX	0.1194560195522224	5.637578568529211	1.406031926099907	0.23852083566707452	0.749970369485999
ZBTB1	0.13569517769910805	4.671933812876128	1.4034930966382069	0.23874776500027775	0.7504119062961628
AC005041.4	-0.21634419671264243	4.128280719259319	1.4002338458432362	0.23912021264023078	0.7513103385201021
HMOX2	-0.11667768192897916	5.166943256126603	1.4001443281932502	0.23942652392841593	0.751721253357438
GPANK1	-0.11076799967933244	5.015050143646116	1.3995143517617417	0.23948879599920478	0.751721253357438
CNPY2	-0.0904688345874411	6.5714748332757384	1.4004009451535966	0.23951095611296352	0.751721253357438
WIPF3	-0.18277358492975743	3.8575725482143204	1.394653525195254	0.240003100934188	0.7525813478541516
CGGBP1	0.0915526350719924	5.225961568610877	1.3964974177632925	0.2400558835579644	0.7525813478541516
LINC00467	-0.09933440817248734	6.807190816446747	1.396736614777775	0.24012544636744176	0.7525813478541516
NUCB2	-0.11185409924403926	10.390864535304383	1.396654920629507	0.24013200816833336	0.7525813478541516
ROCK1	-0.09288451730122102	6.837799395009199	1.3955147721257817	0.2403298504997427	0.7529293799513427
DHRS4-AS1	-0.1013336385499421	5.653211696581753	1.3928059094186798	0.24072753236399216	0.7532400432616649
LNX1	0.13343362215861668	4.301922145979997	1.3912228228306294	0.2407355754856204	0.7532400432616649
STX16	-0.09784974725749783	6.337324433564404	1.3922506541174382	0.24086729801276094	0.7532400432616649
NFIL3	0.18984028793735683	4.364000486209428	1.3890471366239456	0.24112066068699214	0.7532400432616649
TRAPPC12	-0.12128953404657808	5.253175964243481	1.389906701926621	0.24115684479867233	0.7532400432616649
CD151	0.16566660671030217	5.045162079621969	1.389642199713083	0.24117076113567554	0.7532400432616649
GRIPAP1	0.12267131877890979	5.133612746434193	1.3896755376933272	0.24118208398506832	0.7532400432616649
CCDC97	0.1309146637825005	4.491461599188947	1.3887530552252765	0.24119253066693752	0.7532400432616649
C11orf1	-0.12429084740699131	5.824033513635988	1.390015529570913	0.24121047149059427	0.7532400432616649
ANAPC5	-0.08125790583883809	7.129691151105695	1.3895912594212967	0.2413243582634776	0.7533245080732883
C2orf68	0.1279210364592066	4.891549291021778	1.3867057064588868	0.24164775050721876	0.7540626746942888
SFMBT1	-0.1414258857935612	4.842715036635738	1.3845832743957878	0.241962586853013	0.7547736213412038
CHCHD7	0.10170600813963734	5.290752563181588	1.3843939286363316	0.24209581085648155	0.7549177423364405
SMS	-0.0882004816902519	7.259402468017905	1.3836786214678318	0.24232042645950388	0.7553466401495496
PPP1R2	-0.08112355029449085	6.620711785119953	1.3825888567763078	0.24250202253866185	0.7556411801447167
SLC66A2	0.1366059266847926	5.376043221063032	1.3807102899684867	0.24273223667963373	0.7558307167472024
GRK3	0.11957101540884857	4.852732728869288	1.3800945590162288	0.24273710396054246	0.7558307167472024
CDK20	-0.14393183820149938	4.000389790380018	1.3759482622370371	0.24320435291994674	0.7567169670739662
CDHR4	-0.11546438414892153	7.520308001088934	1.3782887377305544	0.24323251877877441	0.7567169670739662
REEP3	0.11524894974249976	5.0935236949204	1.3769301740575393	0.2433279691325135	0.7567169670739662
DDX19B	-0.12362044703769295	4.598662444187355	1.3752215956816782	0.24349030679406616	0.7567169670739662
ZNF483	0.14316595829159806	4.235611839818504	1.3736460791275271	0.24366140481167536	0.7567169670739662
POGK	0.14575126771256885	3.8536462143458157	1.3720057400013936	0.2438576277791745	0.7567169670739662
DGCR2	0.17172229560247798	3.912877635904452	1.372125050661097	0.2438770855786451	0.7567169670739662
LGR4	0.1614989144907388	4.348351706853149	1.372488407534602	0.24391553827516965	0.7567169670739662
C11orf49	-0.09329305575348514	6.450949553627244	1.3733789371567993	0.24406204538796394	0.7567169670739662
NT5C3B	0.13796029790835032	4.1923793273179015	1.3712390432803583	0.24407969836052307	0.7567169670739662
DMTN	-0.1380475514899909	4.423775450904165	1.3712664648198416	0.24412473311342664	0.7567169670739662
BABAM1	0.1287908094235391	4.683329826448442	1.371171004952243	0.24422712945253008	0.7567169670739662
ASMTL	-0.16003178349809086	3.8520542271322222	1.3693130385540657	0.2442888881089322	0.7567169670739662
RPIA	0.18361645277237468	3.9386960448502975	1.3693823591154106	0.24434679321560662	0.7567169670739662
TSSC4	-0.14399768428139528	5.020452103681562	1.3701137283754985	0.24445471110382075	0.7567169670739662
CNTLN	-0.11259729364638645	4.961369176409224	1.370020316988428	0.24447787961739173	0.7567169670739662
TP53INP2	0.16286145221128684	5.230667541213832	1.370237337721418	0.24450462924591668	0.7567169670739662
GGH	0.20021926351716438	4.043006859113973	1.367979323611346	0.24462768053614528	0.7568277919582954
GTPBP8	0.12354689073387728	4.765553820283437	1.3678454358089753	0.24479762151813866	0.7570835531799832
RAB11A	0.10331370270197021	7.720163832162515	1.3677837015016812	0.24502297282858265	0.7575104380926423
TBC1D9B	0.151263685596458	4.308222128891297	1.3648206340829108	0.24521848378104655	0.7578447975776911
GPKOW	0.13088669897241303	4.138828094940519	1.36190837343679	0.24566236747756445	0.7589462385569343
PRRC2A	0.13112793340180295	5.030432888667784	1.3619456944050747	0.24588599751839077	0.7592653613732975
AL353660.1	-0.13995422887343636	4.514046530517448	1.3602928822042415	0.24601585018636463	0.7592653613732975
ANKDD1B	0.13846609735633938	5.233415505243022	1.3604470265792754	0.2461748435581969	0.7592653613732975
ARAP1	0.16463119529418171	4.260837085987613	1.35836598131155	0.24632544579758212	0.7592653613732975
HGSNAT	0.11867407858574273	4.892743826841614	1.3576814589907982	0.2465880483094167	0.7592653613732975
CDK13	0.09724612115195783	6.36125366319822	1.3586169031122004	0.2465934812502058	0.7592653613732975
PPIB	-0.11121435535804876	7.083839322659648	1.358559541938073	0.24661321797322722	0.7592653613732975
BAZ1A	-0.09481553905765615	6.705504155798848	1.358317351954285	0.24665206553337826	0.7592653613732975
BRCA1	-0.15437977790484003	4.441566727268318	1.3558162578659316	0.24679649318965424	0.7592653613732975
PDE4D	0.12730968846920007	4.593252026200162	1.3559557404859792	0.24682180236062917	0.7592653613732975
TMEM99	0.12948325832978422	4.886770662283406	1.355527020152878	0.24695986682767262	0.7592653613732975
ST6GALNAC1	0.0851854338442072	6.835393149098127	1.3562142325731434	0.24701669977309626	0.7592653613732975
CFH	0.16333417184059543	5.688695281091095	1.3557196323661609	0.24705185222997736	0.7592653613732975
AZU1	-0.22349725638589982	3.9367003559764453	1.353238399377603	0.24706988363008422	0.7592653613732975
NCBP2	0.11135826327716461	5.46236741607415	1.354682014748253	0.24720375536387143	0.7592653613732975
RAB3GAP2	-0.10897246810794986	4.954095930271891	1.3535464542126394	0.24731248132985034	0.7592653613732975
WDFY2	0.11653290773967048	5.234076615088406	1.3538418684202966	0.24732206487020866	0.7592653613732975
ARHGAP26	0.17838996010700284	3.752628518200858	1.351760769216423	0.24734108486927248	0.7592653613732975
SUZ12	0.10290043603095818	5.677427860891555	1.3532973257540064	0.2474667487534898	0.7593824002251589
HIST3H2A	-0.14265179316681015	5.009255920454155	1.3517702879872788	0.24761480517378961	0.7595603878292602
NBDY	-0.11152920438920878	6.376324599473155	1.3522264920672369	0.24769986595607807	0.7595603878292602
URI1	-0.12079062739963685	6.164136654765037	1.351580813355067	0.24780261304432838	0.7596069498796992
HLCS	0.11918504601239667	4.188054721899694	1.3486914019900118	0.24797683966063144	0.7598725129127438
ERCC1	-0.09682309082841832	6.705509429617102	1.3500981108484498	0.2480763701156865	0.7599090786559253
CDK5RAP2	-0.10369406394951722	5.503262771980517	1.3487563013798858	0.24824278126156613	0.7601504156173972
MIR29B2CHG	-0.1510776196697584	5.172265311748749	1.3463917907969383	0.24859098350276818	0.7605488369470137
COA6	-0.12469503192910368	5.864603325714373	1.3467028330637616	0.2486322860153799	0.7605488369470137
AC027117.1	0.1031230416230258	6.03895844862002	1.3467708318562028	0.2486359079633119	0.7605488369470137
MAPK15	-0.14530968415547613	7.077560640451676	1.3457537804582769	0.24883577070236634	0.7606243901386828
SPSB1	-0.10355424071091787	5.03641019079251	1.3449011746360091	0.24883596763268953	0.7606243901386828
AC008969.1	-0.26602008262992055	4.269907519924109	1.3412348264466645	0.2492687938522929	0.7615857551231351
SINHCAF	-0.08211948602700417	6.746462953392286	1.3428178245615718	0.2493481007270632	0.7615857551231351
STAT6	0.1260819932505545	5.763876451306178	1.3422059541463984	0.24941384787375526	0.7615857551231351
TRIM41	-0.10978257836772366	5.045123950311567	1.3410294728395165	0.2495179017226389	0.7616353967079144
SET	0.11404849851897088	8.096022951060936	1.3411097005403199	0.24964431169900658	0.7617289724014596
SPEN	0.13365890838145522	6.1406377874182105	1.340513411705892	0.249735854858425	0.7617289724014596
ZCCHC10	0.11882663314270733	6.025324331808767	1.3400268650744351	0.24981197999794266	0.7617289724014596
FAM114A1	-0.10989537237551816	5.510411856454067	1.3386823222287663	0.25000536500067794	0.761876525045054
ORC3	0.12152153645531033	5.003057484378176	1.3379596674407748	0.2500360192280425	0.761876525045054
EFNB3	-0.1612199438847189	4.147153910242372	1.3337981625369897	0.25056268813347693	0.7621570222061739
MAN1A2	-0.09305333315570367	6.443647818076031	1.3355475181971705	0.2506194686279894	0.7621570222061739
AP003498.2	0.1550105932049434	4.178451782866711	1.332931328321207	0.25070873719122855	0.7621570222061739
RPS13	0.10163018922922813	9.99626020699079	1.3345665951512404	0.2507914878845136	0.7621570222061739
LGALS8	0.1007275011674785	5.844209048831303	1.3341714799456068	0.25083323761595805	0.7621570222061739
RLIM	0.09129254423310793	5.3580502279675315	1.3334063335374866	0.2509152409312348	0.7621570222061739
TASOR	0.12262038027045116	5.518215894203438	1.3333654959769872	0.2509416197376345	0.7621570222061739
ALKBH3	-0.13324389703894277	4.225137914752096	1.3313901074299086	0.25099823250216036	0.7621570222061739
CNNM4	0.1473962211715587	4.0958639731607045	1.3312429481771728	0.2510268590223893	0.7621570222061739
ATIC	-0.1363483255113402	4.481082104969235	1.331335756929391	0.25107704090088706	0.7621570222061739
G3BP2	0.08359657574190732	6.705981703812705	1.332881907107182	0.2510944979210657	0.7621570222061739
WDR43	0.10578427154097376	5.288996141550185	1.33144746544191	0.25124823045413736	0.7623569077263523
TOMM5	0.1338446888996162	6.5176202601414985	1.3291151508719996	0.25175810023518697	0.7636368949441423
RAP1B	0.08304983743600143	6.798660058936993	1.3286368744802048	0.2518469137319318	0.7636392787922084
CRELD2	-0.11649295683370242	5.7478300879965465	1.3271116444282374	0.252070164078009	0.7640491521232452
SMIM34B	-0.14455761439033568	4.556681122424836	1.3251487062338252	0.2522032001114937	0.7640683153029617
STK24	0.10227412984758998	5.981308401427558	1.3258296040505693	0.2523205931634401	0.7640683153029617
SERTAD3	0.17089056259230237	4.288971946858096	1.324043289335673	0.2523407173882404	0.7640683153029617
KIAA0513	-0.1347396017696873	4.361815241837222	1.3189115727234684	0.2532658031615208	0.7663545807317513
FMN1	-0.12467191598138183	6.084395580019212	1.319665002172343	0.253422569926632	0.7663545807317513
BORCS7	-0.09310684243629921	7.022079845489917	1.3194062535845201	0.2534910106214117	0.7663545807317513
PRKACA	-0.15943856079636756	4.0772184944972425	1.3163416238518957	0.2536374571525761	0.7663545807317513
TRMT5	-0.12272804753382535	4.08131720635229	1.3163044177238616	0.25364369825150407	0.7663545807317513
NDUFAF3	-0.08811303136184366	7.695493573125744	1.317949213483905	0.2537492510866305	0.7663545807317513
PCGF5	-0.10559670945665743	5.160912450865734	1.3157230239581608	0.25402070049881	0.7663545807317513
TDP2	0.12819204249056473	4.966530343230264	1.3151194972342861	0.25409961399252706	0.7663545807317513
TMEM54	-0.17416885933432077	5.264902531029009	1.3152332511421942	0.25411260651725937	0.7663545807317513
RNF181	0.11396952300962476	5.899173475925509	1.3152226772300257	0.25420724142623485	0.7663545807317513
ANKRD42	-0.09056806969926968	6.523724183132558	1.3142761162448835	0.2544043484255258	0.7663545807317513
RPS6KB2	-0.15293080183565583	4.803500883367998	1.3127262876454564	0.25447900792568057	0.7663545807317513
TMEM231	-0.10387124594230741	7.695034932534044	1.3136406484172303	0.2545207737796287	0.7663545807317513
LINC01473	0.15230070293305445	4.065987600428889	1.3106605613726252	0.25468929760671316	0.7663545807317513
SLC49A4	-0.1528170515726005	3.8122198634946467	1.3100069194441777	0.25470118623630694	0.7663545807317513
ENPP4	-0.10597737055368464	6.534188973926132	1.312558694679442	0.25471309472307885	0.7663545807317513
INIP	0.10652496270339723	4.412002245910798	1.3104987521498348	0.25479389490638366	0.7663545807317513
SRPRB	0.12804028115753965	4.646097003319272	1.310727871839019	0.25483142798873437	0.7663545807317513
SLC35A2	-0.10022925004146999	5.57849356016076	1.3115142923277083	0.25484377665764896	0.7663545807317513
AL035701.1	-0.16018127769866122	5.392994389687531	1.310760113780278	0.25495281834172867	0.7663545807317513
GRB2	-0.10454979467102078	5.718906247196533	1.3106154090779218	0.2550171749130134	0.7663545807317513
RPS20	0.10791191857169867	9.920526167641883	1.3107291460940929	0.25503927084409983	0.7663545807317513
MIS12	-0.13791234538144864	4.34850395842542	1.3082502368423585	0.25515681660639566	0.7664376536752306
PKP2	0.15098363033659454	4.609664185831667	1.3083022245444744	0.25524361746025837	0.7664376536752306
ARF3	-0.11508042065335547	5.734183692943386	1.3073597478768468	0.2556094154023192	0.767270477029453
TPRG1L	-0.11873539708250795	5.388981355918539	1.3059667074395924	0.2558207345967384	0.7676391811230389
TRMT9B	0.16666257549019364	6.333378124868883	1.3051398430599126	0.256045795082355	0.7679795243641312
RBAK	-0.1518464291123697	3.9037530553228246	1.301859592353787	0.2561952835130974	0.7679795243641312
GCA	0.15368659232998944	4.817383875591048	1.3031797033800214	0.2561997398858554	0.7679795243641312
RNH1	-0.12102185060488431	6.638708840774051	1.3028613779615783	0.25646579986495804	0.7683886245728991
GCLM	-0.09053094874059214	7.181792206173128	1.3023877044103287	0.25655456661395587	0.7683886245728991
COMMD2	0.10520613629966177	5.670898790659304	1.3018325117590157	0.25660194183143387	0.7683886245728991
FBXO15	-0.08365898672623424	6.888510585370469	1.3012801378997607	0.25675514555831147	0.7685297641854849
GSPT1	0.09985242533860092	6.632654201741614	1.300647847056159	0.2568676486499078	0.7685297641854849
PWWP2B	-0.12611315420386346	6.355140175395871	1.3003492296190133	0.2569148491225252	0.7685297641854849
TUG1	0.0988126989826191	5.96484805047627	1.299715403789914	0.25701241450511186	0.7685565997352104
FAM166B	-0.18368689377869177	7.039494607500986	1.2988883967002471	0.2571905004463717	0.7686995549435941
CNTRL	-0.08471501266908406	7.516124069506022	1.2983461566849954	0.25728744148110255	0.7686995549435941
TUBB2A	-0.11273937379451977	6.542938280762015	1.2975882784361426	0.25742189049098935	0.7686995549435941
SIDT2	0.1585314438346488	3.722271294358614	1.2951288523417694	0.257431111046377	0.7686995549435941
KATNAL1	0.10112694068563383	4.722049341381231	1.295757473690178	0.2575480649194626	0.7686995549435941
KIAA2012-AS1	-0.17810434738934516	4.449923189197263	1.2941280231851582	0.25776366164052794	0.7686995549435941
MOGS	-0.14185005472545986	4.127640331155197	1.2935218287871741	0.25779048211015615	0.7686995549435941
TMEM179B	-0.1048297355745267	6.553122495472042	1.294862470584832	0.2579197613023465	0.7686995549435941
CTXN1	-0.18175874373767736	7.37736320374846	1.2946666367409352	0.2579593345125213	0.7686995549435941
MRNIP	-0.0868488223764698	6.381063814026592	1.2944838728503882	0.25798417250448114	0.7686995549435941
PFDN4	0.16277334403203744	5.580789015156628	1.293894727305201	0.2580349399418727	0.7686995549435941
DYNLRB2	-0.10751931170220644	9.421209312387415	1.2933767435478745	0.2581882103738837	0.7687206600772791
TGIF1	0.1341887020374025	6.692966343986756	1.2932359404628608	0.2582192511199068	0.7687206600772791
RSPH9	-0.09968718213184471	8.571537640345305	1.2894954682104767	0.2589004998562825	0.7704843349067755
AC023796.1	0.24436495468198505	3.993057769877513	1.28589042537758	0.2592176477936085	0.7709903320340998
RBP1	0.2578962919558751	4.4122613853907975	1.285748302697036	0.2592482764891607	0.7709903320340998
APOD	-0.24347724464256243	7.224853065470187	1.2863842784041213	0.25947859453410227	0.7714108319339743
C9orf64	0.13272469335960746	3.9080292767052818	1.2830333302568406	0.259686952158568	0.7716375935289165
EID1	-0.09995306680088885	8.36350376569797	1.2842474430532596	0.2598662357067848	0.7716375935289165
EXOC1	0.10407527225195931	5.932268412984718	1.2839435554516925	0.2598977946021875	0.7716375935289165
PTER	0.1484715760229978	3.845498395800802	1.2814270874377485	0.25997157354736994	0.7716375935289165
SNRPN	-0.095533357145953	6.710117406691884	1.283416509906791	0.2600229410184119	0.7716375935289165
SDCCAG8	-0.07097115398051003	6.825340633665803	1.2830647858174453	0.26008856754795984	0.7716375935289165
ZNF561-AS1	-0.14208530991390964	4.464439748925505	1.2808007135952637	0.26019645728735163	0.7716894615131912
CARS	-0.10495376588306286	8.356216496202869	1.2814275589680517	0.2603867480073238	0.7716894615131912
NELL2	-0.18518077499276306	5.485127315205478	1.2808449760092107	0.26041173984974886	0.7716894615131912
ZCCHC2	0.12856671447386045	4.656296563228697	1.2798618605572953	0.2604695043817527	0.7716894615131912
IK	-0.08233903688604036	10.106000345510925	1.2802184791959048	0.2606078683390094	0.7716894615131912
SDHD	0.19093908968339404	5.596923552916835	1.279706315350697	0.2606397835427839	0.7716894615131912
DDX6	0.08728451030636723	6.857380847286488	1.2786365182997137	0.2609080796485794	0.7720116902607236
RPS27	0.11953603085761215	10.956634906402806	1.2784960396086313	0.26092660240281745	0.7720116902607236
SBNO1	0.08329311435404385	6.130410671248021	1.2776856144821458	0.2610672070123229	0.7721643439590525
PRICKLE2	0.12804511608772673	4.827112883876213	1.2757853832576478	0.26125801810355465	0.7722044038256559
GP1BB	-0.19691472012934755	4.094815779869445	1.2745946218350117	0.2612587810061441	0.7722044038256559
ERLIN1	-0.1049846921504413	5.131539497469789	1.2755550104230138	0.2613537273543161	0.7722219294273476
RORC	0.13711400946564337	4.342519036010561	1.2739549360190516	0.26147192963830057	0.7722432875429361
DSE	0.08508903104916939	5.360207660991141	1.274604242624565	0.26157023792649303	0.7722432875429361
IFT27	-0.09194810569364321	8.125845977660333	1.2747358900024572	0.2616280140736241	0.7722432875429361
FRMD4B	0.16918274062784722	5.13876001925017	1.2730006246906893	0.26184264731045404	0.7725147419318334
DNAJA4	-0.08042093406486624	8.179715275812057	1.2725407256735293	0.2620360716533712	0.7725147419318334
CLDN12	0.12934413682153206	4.8987422909857035	1.2712250575128392	0.2621077647252723	0.7725147419318334
LIN7C	0.1142714228298438	4.8865029858615365	1.2711379801652314	0.26212721159566355	0.7725147419318334
OXA1L	0.12265274219725425	5.201779169906807	1.271280610766199	0.26216523345790405	0.7725147419318334
POLQ	-0.1301472443838595	4.949077065708691	1.2691949440892076	0.2624946560373258	0.7729640584825154
CLASP2	0.12885744674816182	4.441599288091066	1.2685536769922523	0.2625136267908089	0.7729640584825154
YEATS4	-0.10902540995421739	5.317833858392505	1.2690807026083017	0.26258502367123604	0.7729640584825154
THUMPD3	-0.11925140559219177	5.057818209106519	1.2676443176022285	0.26281276358332045	0.773235168828786
SC5D	0.11634885495109681	4.6890275668180506	1.2670203963634936	0.26285539053326684	0.773235168828786
TMEM14A	0.20731495427024457	6.780067389814972	1.26610252758962	0.2632426728965862	0.7738099897522707
KLHDC9	-0.11072322749755213	6.534126195797286	1.2652946833849745	0.26339006960870015	0.7738099897522707
ZKSCAN1	-0.09591041153360544	8.190317579571577	1.2648921726517133	0.26346563707316173	0.7738099897522707
DLGAP4	-0.11411571241465267	4.9830748691353275	1.2628145846612067	0.2636990809879624	0.7738099897522707
CCZ1	0.1245615612792686	5.068127022855175	1.2628709026024885	0.2637127447388146	0.7738099897522707
SNHG14	0.10573687486303389	6.990834700011733	1.2634164439041544	0.2637477463961328	0.7738099897522707
SNRPE	0.12302122396387004	7.287904964631473	1.2631667760796708	0.26379391619709436	0.7738099897522707
LAMA5	0.17147373339535413	4.085714805203459	1.2609201638538456	0.2638524900905498	0.7738099897522707
CCDC60	-0.09578722108606919	6.1880080756789555	1.2626104058774898	0.2638829646518741	0.7738099897522707
CMC1	-0.14040584163992012	5.496384911429806	1.2619509163288392	0.2639427965045497	0.7738099897522707
GDA	0.2107753003981084	4.24205214646226	1.259453294861595	0.26415368201369127	0.7741019890226756
ZNRD2	-0.12146419949704429	5.991595087285766	1.2601168774286233	0.26433997218697075	0.7741019890226756
EIF2B3	0.10882256161712159	4.602734949760678	1.2585504340507125	0.26442735349928376	0.7741019890226756
MYO1D	0.1148413818882082	5.481371681056633	1.25918325080085	0.26447133750173607	0.7741019890226756
MLX	-0.1221584151147306	4.703578478432973	1.2577374800104573	0.2645762349701577	0.7741019890226756
ATF6	-0.10270007866867584	5.482905683911058	1.2586086600982873	0.26457779797720266	0.7741019890226756
ASH1L	0.0986734874414859	6.535714171112645	1.2578865497576406	0.26478386671385784	0.7742045356509385
ITGB1BP1	-0.12591227142415115	5.182532807195589	1.2572217517989026	0.26479133801456306	0.7742045356509385
CALM3	-0.0813394820787376	6.859144868752785	1.2559853011407494	0.26514690735846247	0.7745786907305342
RPL27	0.10218801500168577	9.013523238340793	1.2551648059796183	0.2652955475795345	0.7745786907305342
CCDC18-AS1	-0.11467620495631133	6.063173410613232	1.2547129442544367	0.2653651431155368	0.7745786907305342
SYNGR2	0.11545553467738219	5.325813177804204	1.2541739486025965	0.26540244757327586	0.7745786907305342
ABHD12B	-0.0971881230494437	5.692281209411928	1.2542562477914652	0.26542009411040507	0.7745786907305342
SARAF	-0.08865190623594274	8.974053448201373	1.2541554938445776	0.2654866787272288	0.7745786907305342
RAN	-0.09586586158444153	7.454722423514029	1.2511108406723745	0.26607011136276104	0.7745786907305342
LRRC27	-0.10103002056872455	5.432457424208621	1.2502835675303812	0.2661449277581796	0.7745786907305342
XIAP	0.10213413356438594	6.110313645115166	1.250266419711285	0.2662129291354395	0.7745786907305342
SCNM1	-0.11053197457681962	4.6427519276822045	1.2491061442190645	0.2662130406378349	0.7745786907305342
PDCD7	-0.14271959044291327	5.0575539974257735	1.2489547700849295	0.2663321086861493	0.7745786907305342
UBAP2L	-0.11290090984658341	5.268824882631427	1.24851399739565	0.2664548305104247	0.7745786907305342
ARPC4	0.13192998054768335	5.49430783643347	1.2481146633661142	0.2665732332097636	0.7745786907305342
EVA1C	-0.09084974589679076	5.9251870217295375	1.2479712259233091	0.2666379236564555	0.7745786907305342
IQCH	-0.0986057727201799	5.305388208775945	1.2475841413901376	0.26664198727999466	0.7745786907305342
DDX58	0.12689846593777637	3.9877182354700875	1.2460820698357176	0.2666466296479866	0.7745786907305342
LINC01504	-0.2812619133970948	3.737557846927741	1.2454158095250647	0.26665943233418743	0.7745786907305342
CHMP1B	0.1092546516231747	5.78031064768264	1.2476942799699187	0.2666811673036412	0.7745786907305342
GPR137	-0.15534657664069004	4.710500603135692	1.2461793052764834	0.2667840409586361	0.7745786907305342
JRKL	-0.12179303065917826	4.628447183986447	1.2460994226994382	0.2667858954210832	0.7745786907305342
CDKN2C	0.1317026318726613	3.9612501522835375	1.2452565347320939	0.26679436632885717	0.7745786907305342
LARS	0.07627940534977981	6.907975781086801	1.2456956949295042	0.26710145017035614	0.775196385825036
MT-CYB	0.1568069672854961	13.429343350306297	1.2449638514195833	0.26723324024371675	0.775196385825036
OPA3	0.13469965615674853	4.185495429438521	1.2430231159263845	0.2672752034585225	0.775196385825036
TRIM16	-0.11982250847697934	4.822233611230659	1.2428673985902812	0.2674475228779179	0.7752993015522764
CDC14A	-0.12012528949336489	5.866248649641091	1.2434655614080772	0.2674894304952119	0.7752993015522764
STAT1	-0.1677600209198005	6.520950939338097	1.242769342323527	0.26765439687265424	0.7755183342920092
SLC12A6	0.12449012817425938	4.441146877367739	1.2400103304983368	0.26791823545743465	0.77593875587066
YIPF1	0.12259835335058526	4.223709883821206	1.2385673730169147	0.2681433754257104	0.77593875587066
STOX1	-0.10665143138557005	6.878384294573763	1.2401754578250537	0.2681572505829745	0.77593875587066
AGPAT3	-0.10686102702738014	6.00544485163077	1.2399412743027498	0.2681772568737102	0.77593875587066
BCAS1	-0.09546850422563692	7.358030821393399	1.2396521649253862	0.2682570138863446	0.77593875587066
AP001830.1	0.13598513928537803	4.736650098452447	1.2373341080744213	0.2684967665996337	0.77593875587066
AAK1	0.13503794797602142	5.519959891397918	1.237495177568696	0.268605452075309	0.77593875587066
ZMIZ1	0.1340148192589042	4.009364690721729	1.2354273526017425	0.2686727791215334	0.77593875587066
PHGDH	0.1579449127217778	4.728767370006188	1.2363340883208704	0.2686824594944891	0.77593875587066
DNAJB9	0.15519160829437675	4.4644258253710225	1.2356456827975755	0.26875526181881126	0.77593875587066
SRRT	0.11224291885247834	4.4894755011254155	1.235571273493638	0.2687833961258021	0.77593875587066
CLDN7	-0.09567372647830392	8.412264229404487	1.2353418438555952	0.26908067683166564	0.7765385467447437
FOXJ3	0.11851501439835181	4.372712730384253	1.2325673515364968	0.26933570419307357	0.776944927691547
GANC	0.14664757831279643	3.7672597971610213	1.2314494163079714	0.269400615849703	0.776944927691547
CHMP2A	-0.08465573435123164	8.318325057054444	1.2326678702602594	0.2695966012621236	0.7772517500661091
MORF4L2	0.10694677963224862	8.022655813500487	1.230390171154917	0.2700379371141075	0.7781336807726752
CFP	-0.19894259505827674	3.7355300995305885	1.2276689070221076	0.27008190349354755	0.7781336807726752
SAMD9L	-0.15905514585922073	4.401993440135803	1.228073691868289	0.27019737354933115	0.7782079068859388
TUBGCP2	-0.12535115798544919	7.097906422159156	1.2283817366291965	0.27043111813831244	0.7783678768797468
SUCO	0.09485603486392515	5.269785351708819	1.2273672766777801	0.27052556073131206	0.7783678768797468
RIC3	0.13759228257925693	5.184284888721227	1.2268891478115633	0.27060853546244845	0.7783678768797468
CELF1	0.1306366990257708	7.373937390446259	1.2274390582960115	0.2706118174834947	0.7783678768797468
STK16	-0.10842419287212192	5.569681784186335	1.2255925755434534	0.27090832322584235	0.7789624474591257
GOLGA8B	0.14299720155112355	5.500615229907659	1.2222038909640376	0.2715621790494857	0.7805837982949929
TCTEX1D1	-0.10179749963359574	7.608544056326697	1.2215880243242692	0.2717497156636233	0.7807146653895605
MAT2B	0.12813589049257104	6.07238153108391	1.2209804675224678	0.27184906862329256	0.7807146653895605
AKT2	0.11455906009562013	5.553825174588647	1.2206246989849747	0.27187769500194375	0.7807146653895605
FAM98B	-0.11684057281407398	4.606710663712602	1.2173567344711327	0.272332364769862	0.7817615037652392
AP002387.2	-0.15256609463481657	4.11089030980799	1.2160075599185365	0.27245577458126147	0.7818434371296071
PRDM2	0.10827150715223274	6.34770173305891	1.2174997289908926	0.27254115894869535	0.7818434371296071
TOX4	-0.08458362636918475	5.923608216636386	1.2159428484681087	0.2728247752970698	0.7823983225461423
TBC1D32	0.12602031213122672	4.575509827315728	1.2137111596796837	0.27306140137445817	0.7828181285272389
TBCC	0.1259809275373623	4.533044990340727	1.21267933192826	0.2732319336585095	0.7829066378138877
UBE2V2	0.12341006761473491	5.974840825198425	1.2128546090371608	0.2734325858848718	0.7829066378138877
USP21	0.17480215978985714	3.947423913902115	1.2106939040586315	0.2734777346865777	0.7829066378138877
UBE2D1	0.10203234946139368	5.305739291997796	1.2119491232899051	0.27353551662533826	0.7829066378138877
IFI27	-0.1817281268923069	9.959026931474616	1.2123976489782569	0.27354351806500216	0.7829066378138877
ZNF131	0.11670477964567265	4.406917422410748	1.208994856433984	0.27394064100498344	0.7831665501647138
TNFAIP2	0.16949791653645294	5.189728998136268	1.209839309528227	0.2739507444249003	0.7831665501647138
PUM2	0.08889529658764442	6.3750169314991725	1.2099828989096153	0.27401815319884953	0.7831665501647138
NBN	-0.0963832490256218	5.300640858423472	1.2083157487313576	0.2742523499493796	0.7831665501647138
UBTD1	-0.14575244410309868	4.487616937734862	1.2068915199520933	0.2743505558950812	0.7831665501647138
FAM174A	-0.09657988991476806	8.14202345402253	1.2078372946364677	0.2744452845936201	0.7831665501647138
TOR3A	-0.14031121180913272	4.298110873473129	1.2049674323439603	0.2746844688423904	0.7831665501647138
GOLGA5	-0.11988456611343226	4.4058994217414025	1.2048611769066238	0.27474015781541844	0.7831665501647138
UFL1	-0.07599583757816156	6.557722262934755	1.2057910499730324	0.2748497512821117	0.7831665501647138
DICER1	0.0972792762350748	6.029136092448665	1.2054158095682497	0.2749050178874917	0.7831665501647138
LRRC46	-0.0842296387394152	8.379268699801653	1.204488017431641	0.2751066580677365	0.7831665501647138
PEX19	-0.10899051633635291	4.307285504106239	1.2027917347660828	0.2751258604174458	0.7831665501647138
AIMP1	-0.0781338316221406	7.061169094434584	1.2042456133119597	0.275160090916502	0.7831665501647138
NSMCE1	-0.09198191378019946	6.848145917999231	1.2039244773644864	0.275222914096499	0.7831665501647138
GPAA1	-0.10719725172563684	5.533560061048399	1.202535142170782	0.2754326940701591	0.7831665501647138
TJP2	0.10371148157812862	6.401516879199052	1.202497058841653	0.2754992492524926	0.7831665501647138
SUPT20H	-0.08450763074845274	5.4902689566152425	1.2021491204370296	0.2755049209181595	0.7831665501647138
DPCD	-0.10090263202884708	8.33761873029	1.202098190732777	0.2755807339641046	0.7831665501647138
NDUFS2	-0.08484174171400526	6.347042426214138	1.202067611217609	0.2755825846809957	0.7831665501647138
TMC5	-0.10856570739423076	9.791490151452114	1.2020697220062253	0.2755840353522968	0.7831665501647138
CNOT10	-0.10780450199437479	4.899732240507097	1.2010319663591174	0.27562154868920774	0.7831665501647138
CXXC5	-0.09071490569957684	5.86109361870917	1.2013039693901504	0.27570747721773403	0.7831665501647138
PAK2	-0.11034125105530448	7.123634866309376	1.2014702997922744	0.27571073708392346	0.7831665501647138
SOD2	0.13604317234693172	6.920648241457356	1.2005626267054863	0.27589122936198995	0.7834227216743904
CNNM3	0.1429124881196405	3.8605266551492115	1.1964768061425046	0.27629900688673004	0.7838364702511251
NUDT2	-0.16421592608941568	5.007269752411794	1.1973987740443892	0.2763522042985698	0.7838364702511251
FBXO22	0.12311475216911918	5.6590720380959905	1.1978172904969022	0.2763856416577607	0.7838364702511251
CMTM6	0.10184496685824235	7.664726413189627	1.197630479473634	0.2764724110342346	0.7838364702511251
PRPS2	0.12525784691454522	4.665498278713896	1.196523264074601	0.27648871457849483	0.7838364702511251
PTGR2	-0.0969727486702629	5.085297893681108	1.1961634242950625	0.276628467179021	0.7839764628480912
RIIAD1	-0.11667633901465506	7.4734507261640095	1.1936880533906988	0.27726003575094765	0.784904632146221
ANKRD66	-0.10759664600013644	8.17401328355189	1.1931354208000775	0.2773677921366516	0.784904632146221
FAAH2	0.12257635123003283	4.299911362489125	1.1907931152587368	0.2775288090441642	0.784904632146221
NELFE	-0.10805088348633791	7.269765383655647	1.1922211650172174	0.2775551435876219	0.784904632146221
GOSR1	-0.0900750138706012	6.084084404542664	1.191771946787653	0.2776245480111245	0.784904632146221
RNF167	0.09324214252659663	5.72455575782691	1.1912314425296961	0.277710431941462	0.784904632146221
HES2	-0.13482809676807136	4.5949080627505605	1.1901245301063101	0.2777374271626281	0.784904632146221
FXYD1	-0.1823926197667642	7.260758589730875	1.1911818311851798	0.2777647297728516	0.784904632146221
NPIPA1	0.20397736546769196	4.185025282803643	1.1889453355556818	0.27788375414186156	0.784904632146221
RACK1	0.10672361026929537	8.974964799538013	1.1902136227951392	0.2779509780413275	0.784904632146221
DNPH1	-0.09999357306270756	8.439174702349487	1.1902191746207442	0.277951242645901	0.784904632146221
C16orf54	0.1928460257252625	4.401709440167472	1.187587019858198	0.2782453557447427	0.7852020883365406
PSMD1	-0.08750103776671138	6.47885120607046	1.1883305816408993	0.27832996113359	0.7852020883365406
PEA15	0.1269085135455324	3.7826373732521357	1.186218003810811	0.2783367234035475	0.7852020883365406
PTPN3	0.09934254114132418	5.514619740531893	1.1875599449709677	0.27842516958570795	0.7852020883365406
TRIM29	0.10841490361657329	6.367917822104101	1.187428155733104	0.2785091441857678	0.7852020883365406
AL121956.6	-0.10247015435680619	6.449293097568373	1.1869537070662721	0.2786062987346263	0.7852208062127625
SLPI	0.10992511780405798	11.751146801749677	1.1859831919745563	0.2788005711010458	0.7852629088025922
RWDD3	0.15994178539578516	4.483285694177184	1.1844870714183828	0.27884095003733084	0.7852629088025922
PRELID3B	0.1050363261336676	5.131442466297407	1.1839509372547081	0.27910053200663115	0.7852629088025922
MED10	-0.09762983233319497	5.979712814632554	1.1840789750900362	0.27916411155067883	0.7852629088025922
TNRC6B	0.08758660249398029	8.022288956662004	1.1841270405374749	0.2791785225112	0.7852629088025922
MAZ	-0.11395119025077308	5.819767038260078	1.1829928760727388	0.2793713649235887	0.7852629088025922
ERV3-1	-0.14471960920588287	3.8719574179563674	1.1808900531642246	0.27939679965057423	0.7852629088025922
DYNC1LI1	-0.113021799521617	5.812124188938705	1.1812754322261776	0.27971789497853633	0.7852629088025922
IKZF4	-0.13037244456975067	4.360371855558562	1.1793480410095694	0.2798461640530093	0.7852629088025922
ZC3H13	-0.09964128137135299	6.710989661232221	1.1801845082093405	0.27997710607300774	0.7852629088025922
URB1-AS1	-0.11172014568785331	5.2403055361531985	1.179607569351377	0.2799790231109153	0.7852629088025922
TEDC1	-0.1500110349427217	4.252402118311817	1.1782649491889214	0.2800308065904667	0.7852629088025922
MIDN	0.11843732628610074	7.3465116197771	1.1797685349622054	0.280062536353427	0.7852629088025922
LRIG1	0.10958641476203573	6.603643321999508	1.1789722193416394	0.28022226378455034	0.7852629088025922
GNG10	0.12971568146513135	5.823412811812174	1.1781339625340912	0.28035849959357295	0.7852629088025922
TSTD1	-0.09708980537649313	9.483258921142745	1.1777326722342065	0.2804694769395276	0.7852629088025922
TSEN34	-0.10638418735920194	6.076566791130147	1.1775285821061707	0.2804968659821566	0.7852629088025922
TUBA1A	-0.10433516986869742	10.784610782644496	1.177480700381619	0.280520205829981	0.7852629088025922
ATG5	0.09283596817729065	5.285034208542849	1.1760579704575809	0.2807185358962369	0.7852629088025922
KIF22	0.13494482407016223	5.659529469637357	1.17596818790139	0.2807812447880136	0.7852629088025922
RPL18	0.15378701097627726	9.565203806348334	1.1758357598649027	0.28085479316523476	0.7852629088025922
PSMD7	-0.09861090934975422	6.645577105660539	1.175820556680277	0.2808624932039931	0.7852629088025922
NSF	0.14412614910222696	4.091214667139765	1.1740888942944177	0.28086382168934904	0.7852629088025922
SH3D19	-0.10430023504971567	5.6035586662683	1.1745668609217113	0.2810643976661748	0.7852629088025922
PLEC	0.14646049028138533	6.065576731167665	1.1746956036282925	0.28107462613922013	0.7852629088025922
NUDC	-0.0800873514104168	9.362389486607585	1.1746037724325302	0.28110562604278533	0.7852629088025922
DNAH11	-0.09319451403600375	8.254774403343248	1.1745783516707198	0.2811131421006802	0.7852629088025922
SGCB	0.11429543618010006	4.424450895360557	1.173059017513046	0.2811558034283402	0.7852629088025922
AC005083.1	0.14851329949640912	4.552433433785203	1.1726164466709217	0.2812869899602742	0.7853764524960987
PAK1IP1	0.13543714358252268	4.031647435519214	1.1708630862606821	0.2815237776777841	0.7854008020429937
CTR9	0.08259126292833531	5.782848107433257	1.1723941629216628	0.2815250802668031	0.7854008020429937
STYXL1	0.0849990657115561	6.260774685902717	1.1723167545398177	0.2815673192338571	0.7854008020429937
MIOS	0.12044195141054528	4.032557208198692	1.1687685311699045	0.2819397584669974	0.7861868867570565
GNG12	-0.08286219009451326	6.300531312672009	1.1696823441096342	0.2821061684826164	0.7863132440977774
TRIM73	-0.1867521131982777	4.125997275830296	1.1671592749805113	0.2822493949532093	0.7863132440977774
ESF1	0.10048361671374122	6.107317847762274	1.1681029199593278	0.2824216112998801	0.7863132440977774
PRKRA	0.11969254796806615	4.9308086798925945	1.1671058092476803	0.2824790538187663	0.7863132440977774
CSE1L	-0.11650096750328567	4.542391678852458	1.1660162637975626	0.2826152443968515	0.7863132440977774
TTC7B	-0.16723527651548228	4.344725508952155	1.1654137489554226	0.282678530126643	0.7863132440977774
UBR1	0.1060892984478852	4.885458489055705	1.1660647311102101	0.28269049474109226	0.7863132440977774
COMMD5	-0.12854571212047528	4.417131920655093	1.1650796024525443	0.28276421245811695	0.7863132440977774
SNHG9	0.18962256012730258	5.69487648576814	1.1661063334191404	0.28280084398675104	0.7863132440977774
TVP23B	0.16274835447693065	4.6055190450315635	1.1644222867046765	0.2829658110761849	0.7864411708626585
ISY1	0.09874860065212189	4.63706456055811	1.164161602292453	0.28302816546780635	0.7864411708626585
ARPC3	-0.10784957460565796	8.172521796399463	1.1642710937393443	0.28322197372886043	0.7864859222093036
ZNF22	-0.145630082513852	4.321614778441916	1.1621671379061949	0.2833456672026285	0.7864859222093036
NCOA3	0.1079406124266953	5.457087337179527	1.1630061556031468	0.28341586105587646	0.7864859222093036
PIGK	0.11627107866393924	4.875519530193567	1.162103966041056	0.2834967620967347	0.7864859222093036
YTHDF1	-0.1139050042691906	4.324296405491528	1.1609461970278863	0.2835967534558774	0.7864859222093036
SERINC2	-0.1617486874719736	4.89508844143152	1.1613204833755135	0.2836659275310535	0.7864859222093036
RSAD2	-0.12914797309322468	4.682741720596244	1.160682228844863	0.28374056727152663	0.7864859222093036
RALBP1	-0.08673243685533333	6.668429669754129	1.1616187081493885	0.2837695604052012	0.7864859222093036
ALAS1	0.10437907206111573	4.719005983968325	1.1596065465512093	0.2839838379413916	0.786828423552083
ZDHHC2	0.13764137375085486	4.716815708393372	1.1574200206156948	0.2844356408153885	0.7871578547994607
WDR66	-0.12841631880723994	8.298202952635005	1.158255357337657	0.2844612671562887	0.7871578547994607
CATSPERD	-0.12951569402818094	7.940108506958091	1.1582442473623222	0.2844655311296752	0.7871578547994607
PFKFB3	0.1407949771865493	3.976457931051797	1.155885707844317	0.2845939008865988	0.7871578547994607
IARS2	-0.08262676780247978	6.710949017459968	1.1574345176635217	0.2846339291051367	0.7871578547994607
SCAF1	-0.1354435329593626	4.539093555180901	1.1554446328624888	0.28478830808965483	0.7871578547994607
TM2D1	0.14084071366218945	6.194534229030918	1.156472492421167	0.2848193539819567	0.7871578547994607
TTC17	0.09353732388188389	5.459843293928607	1.1561607561948286	0.28482864624962617	0.7871578547994607
ZDHHC1	-0.16853413460407662	6.320995738278032	1.1534087287864336	0.2854595842995442	0.7877845780138351
CYB5R3	-0.09553680126218139	5.962059688564017	1.1533213725697693	0.28546082862425426	0.7877845780138351
PANX2	-0.19536184997841122	4.260768777657727	1.1516634191848578	0.2854801440471121	0.7877845780138351
RPL24	0.09930123242077415	9.4905900898665	1.1532504063705753	0.28549593653110616	0.7877845780138351
METTL26	-0.1470826444880984	6.381617308898628	1.1531769926295588	0.28550947703463947	0.7877845780138351
LSM5	0.15214036029861666	7.138120348894416	1.1521328465161402	0.28573577883454493	0.7881583088679419
FAM207A	-0.15110389126836823	5.0881668744367445	1.1508358951673354	0.28585964739228126	0.7882276540198327
RIDA	-0.15652355712413912	3.997385170588764	1.1492163210163446	0.2859426429049468	0.7882276540198327
FAM228B	-0.11665120464785873	5.0771089841441235	1.1471604599739087	0.2866264075919259	0.7892113971171215
KPNA1	0.08755496361516174	5.420597089606726	1.1472149754544603	0.28668642527371635	0.7892113971171215
DBI	-0.09560528860661135	8.614365460024763	1.1471365454632354	0.2867704973662215	0.7892113971171215
IGFBP2	-0.12647815390080197	9.813694960322705	1.1470991469039034	0.2867768213273679	0.7892113971171215
RPL11	0.09685048824113762	10.30492238212864	1.146255824284257	0.28695283831279605	0.7892113971171215
TUBB4B	-0.12196268657789647	11.50785344031641	1.146199693003195	0.286964451749031	0.7892113971171215
EYA1	0.1017324705802156	4.877714907951493	1.1452840772484576	0.2869970283250879	0.7892113971171215
ZDHHC21	0.13027318083195677	4.80238866942829	1.144528063257853	0.2871357624553781	0.7892113971171215
RPS9	0.11454601518900749	10.084315657130299	1.1444553976943528	0.28732952971963477	0.7892113971171215
CKLF	0.13535050976099344	6.141516477352396	1.1437741945537276	0.2874625075831125	0.7892113971171215
CAB39	-0.0881772307307936	6.043475532971891	1.143178399969472	0.28758288609493526	0.7892113971171215
RABL2B	-0.09435028043599264	8.04006722869755	1.1424373111096902	0.2877557958068263	0.7892113971171215
MORN2	-0.09980800880825809	10.051518736418728	1.1422213980125553	0.28779776630905635	0.7892113971171215
CPNE1	0.10589288318264105	4.7061811078762865	1.1404714508119358	0.28796138236001173	0.7892113971171215
AC242426.2	-0.1370573532608754	4.78237352558916	1.140190898972693	0.2880225597789854	0.7892113971171215
ZNF584	-0.14194738662117823	4.281549164140536	1.1397404805892648	0.2880250268527919	0.7892113971171215
BAZ2B	0.08394352895660492	6.971416418010639	1.141154701394271	0.2880291728873949	0.7892113971171215
SAA4	-0.39012345350878547	7.018895264924761	1.1408610172004616	0.288082034253392	0.7892113971171215
CBWD1	0.14260434936911115	4.916570555861618	1.1390418207165167	0.2883078623644735	0.7892113971171215
PITPNM1	-0.12948775137346782	5.9221970476093055	1.1394058640849132	0.28836763220849426	0.7892113971171215
TIPRL	-0.09299005322479029	5.54980678521185	1.138648464748183	0.2884892120529773	0.7892113971171215
SRP14	-0.08217648131326563	9.96880714352902	1.1382944332463611	0.28862323329628875	0.7892113971171215
EXTL2	-0.10478000401571066	5.583667156477644	1.1374784904296869	0.2887435729855939	0.7892113971171215
JADE1	0.08872459218058515	6.15492885586573	1.1376601701957914	0.2887483796510958	0.7892113971171215
RHOU	-0.10852895517797763	6.252402484085752	1.1370735376528651	0.2888734209714902	0.7892113971171215
ZNF33A	-0.09019401415821705	6.649524026098215	1.1360004582638357	0.2891116887918399	0.7892113971171215
MRPL54	-0.13543978940104784	6.775517361194953	1.1358946654665514	0.28913527796183564	0.7892113971171215
CACNG6	-0.11916767455858226	5.594388489416945	1.1347038707717312	0.2893329282639979	0.7892113971171215
H3F3B	0.12381557979870446	10.374884484949916	1.1349229290849423	0.28933423017971965	0.7892113971171215
TCF7L2	0.10559154252289903	5.518229225831513	1.134491828304861	0.2893699408075921	0.7892113971171215
RPGRIP1L	-0.07815147731911712	6.660632934414076	1.13378587043887	0.2895796603033108	0.7892113971171215
ABRAXAS2	-0.13125619418862522	4.233145239353728	1.132219366088871	0.28958785122477687	0.7892113971171215
ZNF609	-0.09220980406436305	6.552306820182164	1.1330535927307013	0.28973263665083326	0.7892113971171215
COG8	-0.11438278076145171	3.9916495673915366	1.1311767102118144	0.28973594073629855	0.7892113971171215
DIP2C	0.15050232595306126	3.894354086067816	1.1308993540507017	0.28980679197042514	0.7892113971171215
IGKC	0.41732524698491374	7.667197920248258	1.1312403485970524	0.29011983900846033	0.7892113971171215
LDLRAD4	-0.09438772051682276	5.382213112172959	1.128945305650378	0.2905233785338188	0.7892113971171215
KTN1	-0.08615507995650964	9.577577596102117	1.1287875906681755	0.29063435976488783	0.7892113971171215
IFITM10	0.20441250491217752	4.167089534247997	1.1268438352438253	0.29068485516981335	0.7892113971171215
PHOSPHO2	0.14752873194209143	3.97435905890861	1.1262402313012323	0.29078994053012236	0.7892113971171215
CACNB3	-0.13298576916679747	4.186754522770983	1.124668837606336	0.2911954526114919	0.7892113971171215
IQSEC1	-0.09220131803545575	5.652904715159594	1.1257358136439157	0.29123771643828944	0.7892113971171215
JPX	-0.10609006881857748	6.909356768469008	1.125138759949593	0.2914182380425887	0.7892113971171215
DYNLL1	-0.09547697610608315	11.550913813613386	1.1249915352429272	0.29144197266247196	0.7892113971171215
ABHD14A	-0.10594882121485764	5.446038318263494	1.1246186368490105	0.29144661129027855	0.7892113971171215
RAB30-DT	-0.10079993451718848	5.349633070624558	1.1242619531696025	0.29150547828191914	0.7892113971171215
IGF2BP2	0.07987477376512117	7.044769139066761	1.1234491934858775	0.2917787107001033	0.7892113971171215
AC007405.3	-0.09664621074060872	6.450182631591856	1.12332349779978	0.2917991502999494	0.7892113971171215
ILF3-DT	-0.09080100701814514	6.181844488397259	1.122870608660375	0.2918866321712848	0.7892113971171215
ERP29	-0.09017217233318536	7.46928313769022	1.1225812065893537	0.29196302442415056	0.7892113971171215
FOXK2	0.12696237542464617	4.119123469634955	1.1208520175705392	0.2919944170460069	0.7892113971171215
IFFO2	0.115724421153647	5.032507572383945	1.1218151174778506	0.2919988647559268	0.7892113971171215
C12orf75	-0.11209328518181295	9.285769718603293	1.1222834359721854	0.29202080483951254	0.7892113971171215
KIF3A	-0.07382400787187741	7.504327251951564	1.1218982004501414	0.2921091111365176	0.7892113971171215
UBE2J2	-0.11167755418513237	4.901055494611602	1.1204952607263023	0.292237925063215	0.7892113971171215
RRP8	-0.1336563326135388	4.112000749366734	1.1195757560425514	0.29224836351366673	0.7892113971171215
MPPE1	-0.11082084396699872	4.790923050484772	1.120155890953036	0.2922884438902489	0.7892113971171215
ERGIC3	-0.08002494983314914	8.457415861265781	1.1196464659605239	0.29258673556487114	0.7892113971171215
HSPD1	-0.07750112810151502	8.284359892899808	1.1195285178317995	0.2926127500552688	0.7892113971171215
CAMTA1	0.1552831938820078	6.739778377407554	1.1194186523635192	0.2926397926236438	0.7892113971171215
EIF6	-0.10110113990311789	6.431479056053621	1.1192898064795065	0.29266171132238905	0.7892113971171215
LIMCH1	-0.09141244603767767	5.844816039175477	1.1188668545939124	0.29272250813038597	0.7892113971171215
PARD6B	0.10873832485217333	5.998569495393454	1.118637057721869	0.29278379827027323	0.7892113971171215
FBXO28	-0.10574535038220358	4.309408658373993	1.116776487524996	0.2929029739595492	0.7892113971171215
EPCAM	-0.08481043953301569	7.836336953265213	1.1179057833619626	0.29296289627822814	0.7892113971171215
EXPH5	0.08852962883804305	7.085237691886388	1.1178333962003322	0.29298129855770916	0.7892113971171215
ZMYND12	-0.1082932821710143	5.489919097432896	1.1173913264935913	0.2930089723140984	0.7892113971171215
CHCHD3	-0.11001974740222664	4.792193110087502	1.1163327224898247	0.29311122451291627	0.7892113971171215
DPH7	-0.11590871829709058	4.043117970880224	1.1151847718352828	0.2931665537994537	0.7892113971171215
BCL9L	-0.16536951628201083	4.603853615454072	1.1157043483342048	0.2931989043783665	0.7892113971171215
SLFN5	-0.09581515546326146	7.225931977462412	1.1167894112077208	0.2932052620805064	0.7892113971171215
AC244090.1	0.1592999897629128	8.302037017596447	1.116659999582728	0.29322824938362796	0.7892113971171215
GLA	-0.1295346810700947	4.527488880194341	1.1154430659651142	0.2932365408342438	0.7892113971171215
CCNQ	-0.1371661820460676	4.0421853231208855	1.1140069999013218	0.2934143480496273	0.7892113971171215
FBXO25	0.1233493850087302	4.629412927530183	1.1147935247952254	0.29342351751954654	0.7892113971171215
PIN1	-0.112877089766211	7.098377560883723	1.115607835577746	0.2934598328829726	0.7892113971171215
AC005562.1	-0.10464727890156308	4.807632103386607	1.1140974203082599	0.29359953260825056	0.7892113971171215
PIP5K1A	0.1358999991820178	4.544262931658697	1.1132659748176374	0.29373794566431316	0.7892113971171215
WDR24	-0.17901050571179003	5.155574607848036	1.1137711924741305	0.29374065466720006	0.7892113971171215
FGF14	-0.10716357357088992	6.856567515773186	1.1139124866547394	0.2938227729367368	0.7892113971171215
CHN2	-0.16933849115733937	3.9607906042863323	1.111877754812302	0.2938613616914051	0.7892113971171215
CFAP45	-0.07520598434427486	8.16894222975923	1.1135858726763543	0.29389031675024263	0.7892113971171215
PIEZO2	-0.1918404416744188	4.629243288605922	1.1117128165737915	0.2939989492912756	0.7892113971171215
TSPAN13	0.12287976491613865	6.621406715534486	1.1125324203712665	0.2941187387339673	0.7892113971171215
SCAI	0.14153502747371904	4.335463142524923	1.1110725928017184	0.2941383442492048	0.7892113971171215
SFSWAP	0.10770616975258131	5.348943918988355	1.1120156545805604	0.2941474904075902	0.7892113971171215
TOP1	0.10346647718014061	6.716488136379511	1.112097356272889	0.2942143698301753	0.7892113971171215
AC025159.1	-0.11293222539947478	4.792659276488815	1.1105040939752067	0.29435258788074137	0.7893380834205351
OLMALINC	-0.12259783166405287	5.49334051072477	1.1104697631415206	0.29449797849472037	0.7894395797596198
AC127070.2	0.13479908553345035	4.165298720417507	1.1074655984437747	0.2948930051603053	0.7894395797596198
EHD4	0.11077755023263276	6.061306345041309	1.1085357498780812	0.2949664867346019	0.7894395797596198
ST7L	0.13150827136585946	3.8231469684365336	1.106209922821721	0.2950796183722652	0.7894395797596198
METTL7A	0.08284512817568784	8.253645991365133	1.1074095220699565	0.2952251304080175	0.7894395797596198
SIVA1	-0.119323883310571	7.569797299719143	1.1073788824035686	0.2952355520409617	0.7894395797596198
YPEL5	0.07973549495660845	7.105950276346922	1.1073039452361428	0.29525290394283227	0.7894395797596198
RTN3	0.07405510438479983	6.72719412329158	1.1070106208684487	0.2953151951677637	0.7894395797596198
TCF20	0.12057759479374265	4.6566486516733585	1.1056739003149514	0.2953927600931096	0.7894395797596198
PFKFB2	0.14039795036999997	3.941190986294719	1.104483322045796	0.29549952455458167	0.7894395797596198
IFT172	-0.09019948946944087	7.700416083167604	1.1060062018694132	0.2955323105614558	0.7894395797596198
CCNH	0.13036443775081163	4.970478918185726	1.1052250368703374	0.2955566303847649	0.7894395797596198
NME2	0.11122202724523603	7.848065271699938	1.1056147673441739	0.29561658556443454	0.7894395797596198
XRCC4	0.14291965359474296	4.310114305833197	1.103959182136447	0.2956644604771187	0.7894395797596198
CNTN3	0.14435733365447662	4.067449457114885	1.1028642214562145	0.2958516648329814	0.7896963669003426
FHAD1	-0.08686529390944142	8.536767719692513	1.104055813401559	0.29595265384032676	0.7897229381928128
LSM4	-0.09670165273793313	6.881688948333738	1.1033376681925369	0.2961141579974739	0.7899109227023635
TGM2	0.1982492442731085	5.032803537439839	1.1015408401450313	0.29638232458534114	0.7900032977595924
GOPC	-0.09253358145696791	5.725485464283429	1.1018852744087362	0.29638814098768906	0.7900032977595924
RPL23	0.09085842342684583	9.425186168987608	1.1018937740531831	0.2964219866521583	0.7900032977595924
RNF114	0.1124151858172356	5.487054970924688	1.1004436733830998	0.2966791314015143	0.7902428331887875
EML2	-0.0991502484329633	5.586188797160482	1.1004101968282425	0.29669405276033206	0.7902428331887875
OXLD1	-0.12483337117584677	5.425487831314718	1.0983471778967024	0.29712141273844667	0.7909049406376163
CSRP1	0.12787125742674255	4.592463669571495	1.0976918024958608	0.2971249800043794	0.7909049406376163
MPHOSPH6	0.13769525523251447	4.199927392348121	1.096402060343787	0.29731162355911867	0.7909570149483701
PITPNM3	-0.14059093700726769	3.948134489011911	1.0956087604442875	0.297404747365077	0.7909570149483701
TM9SF1	-0.09183476460929357	6.670576497234119	1.097188982729328	0.297454318651208	0.7909570149483701
FKBP3	0.08572485284748478	5.848938661453298	1.0967956922616393	0.2975092495419633	0.7909570149483701
ANXA1	0.09851830352403676	10.597809358379347	1.0958254102037832	0.297748075973423	0.791044094252391
SRI	-0.10193322345665856	9.569060308190311	1.0957512507279281	0.29776467987650407	0.791044094252391
RNF149	0.11400556513612004	5.228117009893121	1.0950843211575014	0.297815563323148	0.791044094252391
TNFSF10	0.12452361889330019	7.049609068822566	1.0937846264832558	0.2982028055255248	0.7917329262599898
ACADM	-0.10381117622620208	7.1326418572982035	1.0931921318073168	0.29833448147146785	0.7917329262599898
NCBP3	-0.08403623019379372	6.3417907630953625	1.0925851695500433	0.2984576631354286	0.7917329262599898
CHTOP	0.09250701920179706	5.7446566604592695	1.0920915642465021	0.2985347936523147	0.7917329262599898
SNX2	-0.07944769510241913	6.495549193746128	1.0918544758178486	0.29862240260550604	0.7917329262599898
RXRB	-0.12428571114993192	4.049141211896606	1.0901950024047622	0.2986224939161598	0.7917329262599898
IFITM3	0.15993419957120852	6.764830770087996	1.0902972028289049	0.2989696060959275	0.7924110396829119
SIK2	0.13233819039777953	4.1387767165477705	1.087630889653692	0.29923207754229053	0.7924227825230894
IRAK1BP1	-0.10872294648817836	5.517975408471805	1.0886958656051735	0.29925230890487936	0.7924227825230894
PRPF3	0.11557161948387754	4.007816386419136	1.0871558260592376	0.29929538888513996	0.7924227825230894
SNRNP200	-0.09287553875105503	6.060198127664709	1.088532152497463	0.299339418827454	0.7924227825230894
CDS2	0.10746469913433487	4.59455551859175	1.0869229534785423	0.29949410930452947	0.7925904204444152
TTC30A	0.11039697120121893	5.327178019122267	1.085878765824807	0.2998633361018833	0.792940938622824
MSL3	-0.08411078397469829	5.8596283767222035	1.085976172125596	0.29989132773850596	0.792940938622824
SPA17	-0.09015993383231374	9.017961189427869	1.0858543586691514	0.2999453003729674	0.792940938622824
ROPN1L	-0.09225408840498445	8.911056255146248	1.085520082244781	0.3000194624456941	0.792940938622824
LINC00513	0.18258061836556255	3.96079958180121	1.083635777183062	0.30008358518717365	0.792940938622824
TMEM9B-AS1	-0.14332853114682673	3.9611119159326478	1.082708876275207	0.30025072857738017	0.7931410080416482
SEPSECS-AS1	-0.14158810131789581	3.989987791124298	1.0817299264158013	0.30047156791001783	0.7932004898235375
BCL3	0.13871405198021156	4.801574718213453	1.0824069756826784	0.3005563513036715	0.7932004898235375
TAF10	-0.19972647985092484	6.203613451277397	1.0829277738440681	0.3005838447396556	0.7932004898235375
DTX3L	0.11170165999256905	4.60946671812701	1.081810013539213	0.30063898680573964	0.7932004898235375
TMEM199	0.12793171624253774	3.934151163685225	1.0806139360090854	0.3007413611186131	0.7932293425673361
SHTN1	0.11555085609229124	4.919865053972144	1.0790706839105046	0.30129732895323763	0.7938654007373147
TPR	-0.0782440987048958	7.715304500419078	1.0796417105573324	0.3013287197855416	0.7938654007373147
SRGAP2	-0.09226136232431453	4.6680465534601305	1.0775593835721853	0.30158382002059536	0.7938654007373147
PARP9	-0.146752181690933	5.601972591717073	1.078043235557949	0.30163366941043307	0.7938654007373147
CORO1B	-0.13094804828043655	5.815548323759696	1.0779162350627165	0.3016766186658062	0.7938654007373147
POLR2D	0.12073528982596947	4.105722105365315	1.0762728948334757	0.30175668492795876	0.7938654007373147
COL21A1	-0.09480551705353758	6.21545106258248	1.0776438669221395	0.3017627461905996	0.7938654007373147
FAM174C	-0.14380102891634908	5.677137525594888	1.077291776669619	0.3018050751793098	0.7938654007373147
AC025181.2	-0.11455888949905348	5.190821382884443	1.0769878929107022	0.30180612007281427	0.7938654007373147
PNPLA2	0.1461678355607096	4.236494637293249	1.075477230056503	0.301948573593725	0.7938876257956137
CEBPZOS	0.09525980199351562	5.71186408603191	1.0761900573234338	0.30205429866517364	0.7938876257956137
NDUFAF2	0.11098913802515602	5.108328000444033	1.0751067167363066	0.30221820137050603	0.7938876257956137
ADGRG1	0.10909241611162421	5.455828217215375	1.075251567392139	0.3022455664966649	0.7938876257956137
AC005100.1	0.18090873380758513	4.6450678788604955	1.0742947575845683	0.3023005214969912	0.7938876257956137
SPPL3	0.11383605234123287	4.816323711801926	1.0742640844372846	0.3023636559802545	0.7938876257956137
MAX	-0.08328765518345617	5.416115211011182	1.0737791862987787	0.30256270088351006	0.7941698729695763
TIMM22	-0.11950083351142027	4.106958603601979	1.0716973166620487	0.3027495479599012	0.7943395486609974
PRPF40A	-0.06252768433035387	7.2017200331766364	1.0729687964555084	0.30282150482519576	0.7943395486609974
METRN	-0.20580031293091341	8.018441178266869	1.0725986242977144	0.30290204345482186	0.7943395486609974
KDM3B	0.09364288938223134	5.425611119214381	1.071824966491807	0.3030065420067876	0.79437345177059
AC104825.1	0.14218337381506194	3.895938304169295	1.0698112833494184	0.3031677231770617	0.7944651076229045
FLII	-0.10603183813458542	5.190478978818597	1.0704001132669776	0.30328974159748645	0.7944651076229045
PSMD10	-0.09157956691492325	5.868539102839676	1.0706195834199015	0.3033162462763181	0.7944651076229045
TARBP1	-0.10878195169348347	4.906959917002528	1.0694527387963824	0.3034460275068063	0.7945651339032734
RPS25	0.08695620909511782	9.858482636793564	1.0693404354821037	0.30362884433683324	0.7946545800648925
PRXL2C	-0.10954279748031921	5.733583709885155	1.068385786649415	0.3038069379425174	0.7946545800648925
GBA	0.13254215729171434	3.8950230278327616	1.0666772643480384	0.3038583030790018	0.7946545800648925
UBE2L6	-0.14809588167621776	5.192791487863148	1.0678740190882088	0.30386086430301823	0.7946545800648925
BNIP3L	-0.09045386745432064	6.87267025117807	1.0679969963296814	0.303938201343552	0.7946545800648925
GET3	-0.10945253974425481	5.943166434885408	1.0670807835086409	0.30411471927719913	0.7948765259806274
UBALD2	-0.12377345111483076	5.977417911132643	1.0665604801879858	0.30423500597725867	0.7949514086905779
ZNF446	-0.12255296555314073	4.140727156559774	1.063643095074109	0.3045660664429082	0.7955768221596593
GLIPR2	0.07814456601318392	6.583028459547905	1.0644078525480745	0.3047445399945145	0.7958033968851335
VPS35	-0.07572304567251871	8.233719815972483	1.0634098431572792	0.3049688584094421	0.7960638176990368
ADGB	-0.09845686630360445	7.449712849901367	1.0631407115778995	0.3050335218562231	0.7960638176990368
CFAP97D2	-0.13965965290236637	5.670323000610051	1.0625455403346482	0.3051195612506395	0.7960638176990368
COL28A1	-0.16640683913739893	6.0479770186623005	1.0615851758210204	0.3053648200718786	0.7962522590255575
PCF11	0.10646262537461533	5.736143163576702	1.0610479952858218	0.30546564299483225	0.7962522590255575
TPT1	0.09382453246315216	10.681980846337801	1.0611972045523739	0.3054671490532629	0.7962522590255575
GTF2IRD2B	-0.13886177054193177	4.419776191741544	1.0594320230310157	0.3056032798436286	0.7963228442797047
EWSR1	0.09629159911727156	6.7547487215887365	1.0602933983844927	0.3056778180347454	0.7963228442797047
RUFY3	0.08372279021351493	6.2619042070113835	1.0588828108097428	0.3059885722253913	0.7968930843756437
FZR1	0.14467145204945484	4.015007392310397	1.0565334872552121	0.30618338749961393	0.7971611304199133
EFNA1	0.1349178299071238	5.7928272519330095	1.0563463497064847	0.30654186905666997	0.7974406728326606
BLOC1S2	0.1372268616738672	4.94448358574003	1.0554073234276415	0.30663600878059444	0.7974406728326606
ELOVL5	0.10372472088873162	5.754035749861542	1.0558483518913455	0.3066524993711227	0.7974406728326606
AHCYL1	0.0727790752247418	6.765096299505586	1.0559817643098606	0.3066584535527096	0.7974406728326606
MTHFS	0.13943734913061406	4.739011230181611	1.0540552935051113	0.3068911740468461	0.797806693094513
C8orf76	-0.09687438166605618	5.9451411479886564	1.0543812860085078	0.30699695983354913	0.7978245545855335
METTL3	0.12792929003626713	3.8277685983864838	1.0519999497784962	0.307171374991731	0.7978245545855335
RPL5	0.10083320843309279	9.457266551027699	1.0535564667943957	0.3072058489329181	0.7978245545855335
CYSTM1	-0.0944736722798164	8.944624526660572	1.0532959079616924	0.30726591779484347	0.7978245545855335
CEP250	0.12446935220869099	4.764775709635659	1.0498261143933165	0.3078927927148142	0.7989463810202386
C6orf226	-0.10630692491618632	5.602155318134675	1.0498650237194194	0.30799577028086533	0.7989463810202386
FAF1	0.10870380381168071	5.308277566945994	1.0492934187441059	0.30810319518299284	0.7989463810202386
LRIF1	0.11219026916684723	4.441089871771782	1.0484787037985916	0.3081169555227076	0.7989463810202386
ATRX	0.08177747287824931	7.628192305472155	1.0484115296292302	0.30838889832895766	0.7989463810202386
FBXL20	0.10649715174891046	4.689509277886048	1.0470444390322995	0.308511073459393	0.7989463810202386
RNASEH2C	-0.12395651060303783	5.4782968674316175	1.0472548638103154	0.3085793908868748	0.7989463810202386
GK	0.08195478722881654	6.063404366730268	1.047459363929701	0.3085892877551134	0.7989463810202386
LINC01436	-0.26876894163790344	5.238531823903184	1.0462517577740587	0.30878949019522867	0.7989463810202386
CLIC1	-0.08421785698662725	9.31633763405095	1.0465608619388531	0.30880890964706215	0.7989463810202386
ANAPC16	0.07676269076378477	8.104917141938904	1.0464777267999412	0.30883067890356675	0.7989463810202386
UQCRB	0.09597465518795475	9.021751271067727	1.0464356228279192	0.3088379730190327	0.7989463810202386
ETFRF1	0.14492823072367297	4.425472777376842	1.0447367321316456	0.30897172254065125	0.7989463810202386
CCDC127	-0.10591061652101773	4.720155808282475	1.0446603971998412	0.30903403513038424	0.7989463810202386
NIF3L1	-0.114811291777213	4.305052731175202	1.0437983875514598	0.3091389589766928	0.7989463810202386
GABARAPL2	-0.10202369603699107	7.916877852225991	1.044899307084295	0.30919480074531475	0.7989463810202386
ZPR1	0.12331384866767572	3.823036079312156	1.0429066966169076	0.3092636250681223	0.7989463810202386
FAM210B	0.08542740822243448	5.882061968506366	1.0431919467947244	0.309562523687092	0.7994804682898252
PRKCE	0.08146060668515469	5.493871538356905	1.0420714907321413	0.3097840099890285	0.7995050108970043
CHORDC1	-0.09179619507209134	6.504112745332122	1.042192629222144	0.30981713307370073	0.7995050108970043
GLB1	0.10996827741104206	4.322026577753462	1.0408833150328523	0.30984851258048746	0.7995050108970043
PRPSAP1	-0.08792165571317762	5.914987362996453	1.0409132951200537	0.3100889624304598	0.7998875257461311
SLC44A1	0.11611283895525155	4.947664499213671	1.0384188692972038	0.31055414279506316	0.8008493426715734
KCTD11	-0.11911913943177285	4.5134669537388605	1.0368485871874686	0.3108136400146281	0.8010263387951305
GNB2	-0.1134118027766468	7.020905903603087	1.0377625159170536	0.31084745401577063	0.8010263387951305
DENND2D	0.11659468241658387	4.193535661117785	1.0360167191338994	0.3109414270274652	0.8010263387951305
NAPB	0.11415105865531912	3.862416452246095	1.0337428312288746	0.3113934390252177	0.8010263387951305
B4GALT4	0.08599702456043581	5.886410666423822	1.035064972955667	0.31144432064859656	0.8010263387951305
COQ8B	-0.10043697227710109	5.705198448677032	1.0340427945384851	0.31166813795833015	0.8010263387951305
CCDC47	-0.08362359684986559	6.409737839022961	1.0337211321407576	0.31177878124046815	0.8010263387951305
MED30	0.15418057059681872	5.64332622701233	1.0332946649193242	0.3118323918286325	0.8010263387951305
DGCR6L	-0.13837025602967568	5.748778931258101	1.0330397475353836	0.3119011874382753	0.8010263387951305
AC105052.5	-0.10195427373847459	6.214672024831416	1.0331256111243836	0.3119110068137494	0.8010263387951305
PRDX3	0.11632643790700581	7.225129076709684	1.0328889592313086	0.31198054746631954	0.8010263387951305
DNAJA2	-0.08647366254746501	6.155593943943171	1.032663868274866	0.3120157633592679	0.8010263387951305
AMPD3	0.11229446460753925	5.100900057483404	1.031987649004876	0.3120753815579553	0.8010263387951305
GSTA2	-0.13517827928432377	10.513740449961542	1.031604223509869	0.3122725076487015	0.8010263387951305
STK33	-0.0717529588876021	8.30708341533862	1.0314775430646232	0.31230450613680755	0.8010263387951305
SEC11A	-0.08778354956746211	6.464667198999338	1.0314068952647832	0.3123198118050245	0.8010263387951305
MED15	-0.1301145484331711	4.568626579818771	1.0293475019528648	0.3125669927756127	0.8010263387951305
STN1	0.10149477687321258	5.36627841017902	1.0298871309217066	0.31260502210081265	0.8010263387951305
POLR3F	-0.11095081245703634	3.962482233054906	1.028503899759052	0.31262094315501504	0.8010263387951305
METTL21A	0.10954895030484696	4.396315815611573	1.0285298224214625	0.3127262390596003	0.8010263387951305
UNC13B	-0.11464220456773402	4.482603566784688	1.0273465590253819	0.31302516679146997	0.8010263387951305
NFKB1	0.10176234117823942	5.113810355945845	1.0278920512903071	0.31302714895587347	0.8010263387951305
BRF1	0.14095442314195553	4.4576862322168695	1.027191459058686	0.3130664349568174	0.8010263387951305
CCDC25	-0.09423885014663748	6.452583481247606	1.0277284150403083	0.31317956976633854	0.8010263387951305
RASSF10	0.17231939458673684	3.9300556766779042	1.0261150313955967	0.31318776287992317	0.8010263387951305
SCLT1	-0.11459226816797573	4.35356581936662	1.0263988523886898	0.3132086104880957	0.8010263387951305
PSMC1	-0.09568857251215386	6.827816090150649	1.0275608331070503	0.3132241181181885	0.8010263387951305
TRIP4	0.11482104889047064	4.44407407484113	1.0254934082061395	0.3134561341851181	0.8010263387951305
RPF1	0.10257964550792828	5.658290940188068	1.026268112205424	0.3134801612134611	0.8010263387951305
ATP5MC3	-0.09992681440587527	7.67507421690442	1.026338244487226	0.31350971738380307	0.8010263387951305
TCP11L2	-0.13617069750784844	5.097648895843096	1.0241149168242214	0.31390633064299994	0.8010263387951305
PCGF3	0.11338305758317312	4.078847749309456	1.0227425636046918	0.3140196427513153	0.8010263387951305
MAEA	-0.11086576305694722	4.463548620322119	1.0229407069829197	0.3140470233626174	0.8010263387951305
CLHC1	-0.08719272972901723	6.142893371768564	1.023886169600978	0.31407039832070094	0.8010263387951305
LKAAEAR1	-0.2995845714939146	5.992840544768233	1.0234378459307585	0.3141438973128573	0.8010263387951305
KLHL6	-0.09623377036021691	6.681114554447788	1.0235529894918511	0.3141613751743215	0.8010263387951305
LINC02055	-0.1570544784849223	4.212200536877345	1.0221035347585261	0.314183322956958	0.8010263387951305
DNAJC25	0.11845918217064332	4.319643874269292	1.0222948885737673	0.3141865808560814	0.8010263387951305
SNRPD2	0.09083818949578919	7.472877549471994	1.0232994178966477	0.3142239343999803	0.8010263387951305
PICALM	0.09348643890107532	5.1028798776406115	1.022278149351676	0.3143519448281967	0.8011172507005307
MOB4	0.10740083618830097	5.509828278112882	1.021282569576502	0.3146354179342678	0.8011750227846667
STK3	0.11990456765557662	4.35650050640217	1.020293862406718	0.3146560031050896	0.8011750227846667
PROS1	-0.11725877231368614	8.28054375966793	1.0211454938405993	0.31472850130033475	0.8011750227846667
MOB1B	0.11830660125394545	4.811802293558154	1.020000808996095	0.3148219718906643	0.8011750227846667
STX4	-0.10323650902060444	4.398071117277886	1.0192827631403483	0.31489451055817497	0.8011750227846667
MAP3K2	0.08070688043789472	6.699135438788212	1.0203066183153973	0.3149287409447508	0.8011750227846667
EIF4E3	0.10848408495945261	4.610069715245274	1.0165352169688608	0.31561260581117623	0.8025259576067154
DNAJC5	-0.1204186931248352	5.19905699054642	1.016842749041909	0.31564479162583436	0.8025259576067154
ZNF480	-0.13496076618098762	4.154500422214577	1.0148735376023263	0.3158696258981162	0.8028113595782942
LMBR1	0.1155080039739178	4.136108052833976	1.013718196676132	0.31616992966056445	0.8028113595782942
CASP1	0.17057813857057694	4.025561050024813	1.013506280253209	0.31620085370027134	0.8028113595782942
PDCL3	0.12680362960187433	5.100524315519729	1.0140574784187812	0.31629169711337946	0.8028113595782942
SLX4IP	-0.11286066177719802	4.07719598009242	1.0129153623374831	0.3163244394190253	0.8028113595782942
C9orf135	-0.11171383544585543	8.529948551887971	1.0142756089369283	0.3163520997029259	0.8028113595782942
RTP4	-0.14101987404653263	4.826572858286794	1.0125703406945163	0.3165810849129708	0.8028113595782942
MVP	-0.11898310290390104	6.736055195484267	1.0128120138109464	0.3167033143123164	0.8028113595782942
PML	-0.13207400053262225	4.357728386281567	1.0113157316345116	0.31678958011439545	0.8028113595782942
TP53BP2	0.10811062650439203	4.597002050741113	1.0109531276457726	0.31692644773016665	0.8028113595782942
SYCP2	0.16830725491715284	3.7386853104297417	1.0101076537224567	0.31694655948671285	0.8028113595782942
HLA-C	-0.15493952048473417	9.532054014797737	1.011301437983334	0.31705761054837694	0.8028113595782942
SPECC1L	0.11528809202153109	4.346748210996767	1.0101416661003786	0.31706918177887594	0.8028113595782942
STAMBP	-0.09825107077338525	4.728251307736562	1.009750727438435	0.31723859651434616	0.8028113595782942
RPS5	0.11015855750087024	9.199268947291971	1.0101974053692393	0.31732078303213734	0.8028113595782942
MCM9	-0.1104692537774038	4.7735155980529065	1.0091688616805945	0.3173813834345986	0.8028113595782942
DERL3	-0.13020098001603467	5.178768112678797	1.008960596565352	0.3175080454785465	0.8028113595782942
NHP2	0.1068414729618484	6.289967681914631	1.0092064665712053	0.3175531610181116	0.8028113595782942
RAD23B	0.07442464713906176	6.04732770619748	1.0088959431349027	0.3176175090250047	0.8028113595782942
MTG2	-0.12428304548473162	4.2017856921262515	1.006955723700182	0.3177757943918956	0.8028113595782942
PAF1	-0.08718500863769091	5.631304699283531	1.0080995051656905	0.3177770020426078	0.8028113595782942
TPM2	-0.14881383602261974	5.647672456547595	1.0077253457752722	0.3178597004864056	0.8028113595782942
VPS11	-0.12784848029391477	4.040937363535857	1.0062268598186332	0.3179066483674704	0.8028113595782942
KIAA1109	0.087643407278449	5.900385568906905	1.0068607031772607	0.3180941364879648	0.8028113595782942
CCDC138	-0.09081060510455168	5.6418383007131805	1.006708207761268	0.3181058260342956	0.8028113595782942
SYNJ2BP	0.07743529541837692	6.091582775181519	1.0065566267771389	0.31817892420265154	0.8028113595782942
ABCA5	0.09950403061189404	7.738366514853297	1.0062990658779989	0.318255707848963	0.8028113595782942
CROT	0.09573415029632629	4.542150221092912	1.0047503472188712	0.3184103289525898	0.8029679080417781
SPINT2	-0.1009779448654533	8.35541809895148	1.0023507939609706	0.3191997267449629	0.8047246816368941
BCL2L13	0.12232041515951278	4.504155535199803	1.000141123616805	0.3195067347136921	0.8052646495180938
ASL	-0.11884251878737444	6.704118435497064	0.9996258173642046	0.3198581289023483	0.8057513744974838
TIA1	0.09425122267918924	5.398830803768457	0.99919114869174	0.31988561772557167	0.8057513744974838
SMC6	-0.11589834997695748	5.847775002046614	0.9979580528760761	0.32022580206110746	0.8059975080888027
KIAA1671	0.09719969951433324	6.04450431965547	0.9979635931054677	0.32024123119293324	0.8059975080888027
TIMM17A	0.1223400741796272	5.554676329199627	0.9977277385650846	0.32026206459736056	0.8059975080888027
ERICH1	-0.10740834276610271	5.263562631391124	0.9968768568097133	0.32043074840071956	0.8061881503411376
PKIG	-0.07781938931847555	7.592580246330718	0.9967520561678601	0.32055180086869317	0.806258878670894
NME1	0.11136541633663675	5.2603337228639075	0.9952562867116905	0.3208197686263926	0.8066989834301321
PLPPR3	-0.31714711019136826	6.0846346837158265	0.9946321326685577	0.32103428066908807	0.8068939407703075
CNDP2	-0.08390934263931586	6.757018157689453	0.9945495414047973	0.32108332951459384	0.8068939407703075
FAM131A	-0.11781334448108775	4.774737441969726	0.9923230323842779	0.32145096518365734	0.8074292781875685
SKA2	0.10474590476789739	4.8715659791235835	0.9917710596118305	0.3215994015046158	0.8074292781875685
SLC39A9	0.11560113858739668	5.0681001477105045	0.9918037379276555	0.32163658714327337	0.8074292781875685
HIPK1-AS1	0.1257168715895254	3.77370557980235	0.9894149527114223	0.3219410339582305	0.8074292781875685
SEMA3E	-0.14428940914884406	4.149236523270888	0.9896400391095349	0.3219451267702127	0.8074292781875685
CYFIP2	0.13227173803929274	4.23948576717091	0.9892214024702229	0.3220789399228224	0.8074292781875685
RPL7L1	-0.08077479876689299	6.423280385681926	0.9902450567804585	0.3221232084904583	0.8074292781875685
CCDC112	-0.10557810200043108	4.772483649556513	0.9893020969038755	0.32215847282456206	0.8074292781875685
C12orf74	0.09852310663471266	7.246732886251434	0.9900491670475416	0.3221769708098073	0.8074292781875685
ITGA2	0.08152583139720868	7.0808139565015535	0.9896490656603694	0.32227492740881836	0.8074292781875685
TBCEL	0.115326774220937	4.0744022222623375	0.9878516008909958	0.3223885301101236	0.8074292781875685
IPP	-0.10488345204584959	4.913950075599722	0.9878701436834496	0.32254252111349657	0.8074292781875685
SELENOH	-0.07875077962116707	8.595854262895354	0.9884764680491431	0.32255465579674625	0.8074292781875685
GNA11	-0.1136992159692229	6.4968054199450584	0.9881916240069049	0.32262440756982336	0.8074292781875685
TPCN1	0.1308686008486407	3.93501593203354	0.98609403226045	0.32277610778884636	0.8074292781875685
GRAMD1C	-0.10137823768030083	5.526235802724359	0.9865598024047573	0.32296591110129247	0.8074292781875685
CBR1	-0.14736999105913653	6.7503469496083985	0.9867474656999602	0.3229800253136562	0.8074292781875685
AL355601.1	-0.12549255566341175	4.388196045538556	0.985076791145037	0.3231123619518006	0.8074292781875685
NFATC2IP	0.0877313929676052	5.664472848379179	0.9859113117645876	0.323141607875967	0.8074292781875685
MORN5	-0.08281328024860432	9.236705872591424	0.9859985835564595	0.32315786211726083	0.8074292781875685
POLE4	0.11241479399846194	5.63003921834543	0.9850686480297908	0.323344763763702	0.8074500043910173
SRSF11	0.07892532293220379	7.649518416063866	0.9852217619211182	0.3233523129976247	0.8074500043910173
EIF3L	0.10282114955358945	6.203004101119941	0.9837018583758558	0.32371272294151643	0.8078146860302021
NMRK1	-0.09939580384053255	5.431799297391649	0.9833891981058314	0.32372537664681666	0.8078146860302021
TMEM67	-0.08977163179637196	7.3734213715534365	0.9833658192835139	0.32380780034872336	0.8078146860302021
DLG1	0.07953169371970527	6.220617211906162	0.9825939673876327	0.3239848809488207	0.8078146860302021
ABAT	-0.12344877106366561	4.6955595593368	0.9817290136366915	0.32401467831873	0.8078146860302021
CTSL	-0.09565526132297011	6.033725514058074	0.9822509127573266	0.32405707289741825	0.8078146860302021
NT5C2	0.08524480058277402	5.118585478334635	0.9810734345362038	0.3242570811149291	0.8080448463950038
HPS3	0.10732910916097321	3.969541186574958	0.9797910625662098	0.3243356951178563	0.8080448463950038
COQ4	-0.08005895587635596	7.679807808781595	0.9800643964991617	0.32461539555603625	0.8083396936000482
MED25	-0.09855553572848194	6.26300789367601	0.9795812508553007	0.3247249250599429	0.8083396936000482
NCEH1	0.11239165747958826	4.656106540970334	0.9785397467758142	0.32479286316236566	0.8083396936000482
NOL11	0.09313631096190905	4.483286593647417	0.9781559542810291	0.3248462269435054	0.8083396936000482
NUP153	0.09507157594253	4.954657013413718	0.9782604418425213	0.32491994369837096	0.8083396936000482
NBR1	-0.06773253343880736	6.311502354279246	0.9782838747703453	0.32504570687106826	0.8084207302484281
LPIN2	-0.10790293524961118	5.1641531396658715	0.9769190943678085	0.32528513392436287	0.8087606923677292
RBBP9	0.11974331569062792	3.905857032473845	0.9754889794362497	0.3253893352585915	0.8087606923677292
ATP6V1B2	0.11468309704661876	3.9601459532988934	0.9751697004741753	0.32547188133365057	0.8087606923677292
SLC25A10	0.1490565627232755	3.9258249924400515	0.974354671335409	0.32567157828037985	0.8087606923677292
THAP10	0.12855771302658078	3.8093551402344406	0.9740097172988174	0.32572057025129886	0.8087606923677292
PCNX1	0.11061803171109254	4.623648869277164	0.9746446253821157	0.3257538748717649	0.8087606923677292
TAF3	-0.10128778495386141	4.734541639740584	0.9743783442932462	0.3258349994034828	0.8087606923677292
PNPLA4	-0.12112437502927242	5.5117641391605225	0.9740892680692383	0.3260201943770079	0.8089888976603385
FAM229B	-0.07867168597881576	9.019342358769023	0.9736603601588445	0.3261893478750211	0.8090394963262123
HDGFL2	-0.12910206471199015	4.818670486168345	0.9727742029613158	0.3262271075676185	0.8090394963262123
GIHCG	-0.09153704644714968	7.944835653836852	0.9725121637031722	0.3264765708337214	0.809363500114536
DRG2	-0.14731535841360996	4.397939807289774	0.9711055015252593	0.32654435163122486	0.809363500114536
ITGAE	0.11041886221727869	5.212000949930527	0.9714195140299523	0.32664789706318653	0.809388890894928
FEZ2	0.10413007762240399	4.985947953088591	0.9708851041206717	0.3267464001059336	0.8094017763903409
GTF2H2C	0.13773334450008312	4.159403807346742	0.9690163058780505	0.3270384142950258	0.809893874966985
MAGI2-AS3	-0.10188622131410181	5.145168599441282	0.9692064505906727	0.32718537925109137	0.8100265881858497
SAFB2	0.0851800258688496	5.769504132969376	0.9687847973469879	0.32736733202665913	0.8102458217778226
CFAP47	-0.10342260529346839	6.696625055485935	0.9682114971501725	0.32754455334456367	0.8104532231215316
UROD	-0.10430198976187977	4.98021522694116	0.9667316523206303	0.32777226859175435	0.8107854091911803
MICU1	-0.10774363074640475	5.625748428669204	0.9659579471824823	0.32805354724765845	0.8112498638464757
LACTB2	-0.13997892317327115	4.501554613361889	0.9642792193445175	0.32828325385186474	0.811586556615824
MTA3	-0.10008637079900275	4.623266715964065	0.9635698315032672	0.328491035359849	0.8118688694435015
TSTA3	-0.15069656357490271	5.094549162893459	0.9629803910506372	0.32872044109661824	0.8120393118909724
ZNF302	0.11485854067089367	4.8365732932865395	0.9626369416246914	0.3287742892084875	0.8120393118909724
AL391840.3	0.16228629934406352	5.020866480304919	0.962262335639357	0.32887860509682476	0.8120393118909724
TAB3	0.11582280231130702	4.0714997596368105	0.9612322652199311	0.32896249149479817	0.8120393118909724
IFNAR1	0.08200442763086134	6.168394910842969	0.9620574067252703	0.3290652213459381	0.8120393118909724
YWHAE	0.06573187197472576	9.340287760583989	0.961868592864138	0.329121639263246	0.8120393118909724
HEATR1	0.10957573556679222	3.888522722317025	0.9599498493737499	0.3292426296675297	0.8120907719723333
MMAB	-0.10216524182535243	6.142993079403288	0.9607960477929575	0.3293805793479623	0.8120907719723333
CLSTN1	0.08631458756850158	6.95728359406351	0.9606868177716076	0.3294233344750018	0.8120907719723333
CYP4B1	-0.09930098468800759	9.729962744530622	0.9588682518346494	0.32987325221329844	0.8129688815199897
MNT	0.13221510671607917	4.034812690343969	0.9569506707494423	0.3300387502628135	0.8131457422692152
TDRP	-0.14457815800592366	4.2067807503551435	0.9556849018462193	0.3303345420355974	0.8133752817031035
SLC25A38	0.11516288046287607	3.9605621811429303	0.9555146720258824	0.33037036850387436	0.8133752817031035
AC010624.1	-0.09468753000683924	4.78685161724533	0.9558914249047068	0.3304509518266576	0.8133752817031035
SEMA3A	0.10347692597460163	5.148627408683987	0.9558696530506905	0.33053366146957885	0.8133752817031035
PRPF38B	0.08167765119261625	6.49533840262333	0.9558328166367073	0.3306383155832492	0.8133752817031035
TNS3	0.15914669645980145	3.836319762914776	0.9538287232013531	0.33075432815822403	0.8133752817031035
DEXI	-0.12073289118505577	4.42044203802099	0.9542051851091697	0.33078824136582696	0.8133752817031035
AKNA	-0.10631989437675762	6.405516845527349	0.954047305336066	0.33108578514772424	0.8138762216368681
TRIM25	-0.12190416487767416	4.655557254733539	0.9524411082670505	0.3313016258026329	0.8141760917387649
PSMA7	-0.09026552139759131	8.101818920648851	0.9515048586678356	0.33173104646260276	0.8144038717171388
LDHB	-0.08511882324114863	8.781179937590796	0.950944922034785	0.33187079794966845	0.8144038717171388
PHF8	-0.12083809150705987	4.361983949676858	0.9497453296976113	0.3319091060471565	0.8144038717171388
SH3BGRL2	0.10268140817763438	5.080430707564553	0.9503027479200168	0.3319266054501806	0.8144038717171388
TMEM19	0.08670200865625795	5.127938047305848	0.9496873558922242	0.33208030748333295	0.8144038717171388
COG7	-0.09684684377577317	5.558374454987491	0.9497896630620638	0.33211444405613777	0.8144038717171388
PPOX	-0.0810556186636305	6.754231010950927	0.9494476777585584	0.33225385289319664	0.8144038717171388
STRN	0.09833874181413287	4.926239180301725	0.9486733496620693	0.33231213052437525	0.8144038717171388
SDAD1	0.10361065810097804	4.579456923609814	0.947812883320251	0.3324497983635657	0.8144038717171388
MCAT	-0.10668919352042351	5.66972306371922	0.9482576680364603	0.33250914005895493	0.8144038717171388
RPL37A	0.09541466867586233	10.23233719882324	0.9482359016471953	0.3325560125560749	0.8144038717171388
MAP4	-0.10591088178964464	5.95323244886901	0.9476501984338905	0.332686331959995	0.8144038717171388
RTCB	-0.08191083280418184	5.421007182432764	0.9473362237904214	0.3327206937837681	0.8144038717171388
TIPARP	0.07997046227035276	5.953120586442612	0.9469557713135636	0.33286350396813713	0.8144038717171388
IGF2R	0.10905733302361127	4.693825818578621	0.9458167232921657	0.33299659221994393	0.8144038717171388
IRF2	-0.08236434083414394	6.317802696540096	0.9455662583107997	0.3332319321130077	0.8144038717171388
CISD1	0.08842977976825937	6.832717254314675	0.9455327990607182	0.33324881068431433	0.8144038717171388
DANCR	0.09075046782094162	6.021977293418905	0.9454357446330985	0.3332537913738054	0.8144038717171388
ARHGAP42	-0.10475427244179689	5.383360490447843	0.9451153597507869	0.33327371772811687	0.8144038717171388
CHD6	0.07640112420093415	6.055390061049941	0.94507084799201	0.3333487027600667	0.8144038717171388
ATF5	0.13075410334650783	4.259659128167118	0.9438993261528646	0.3333657808031769	0.8144038717171388
PGRMC1	-0.08594560798081423	7.375921521603636	0.944545687923799	0.3335008423875496	0.8145044503693675
ITSN1	0.11260465397530567	4.438295877345859	0.9427435393958359	0.3337174186425247	0.814550966072234
MAP3K11	0.1318574026816628	3.7340005243501877	0.9418879802123985	0.3337883481742997	0.814550966072234
TAF12	0.11034818899473064	4.2204587070555615	0.9419739188029717	0.33386680204986474	0.814550966072234
RESF1	0.11650098785767572	5.24190438081371	0.942465985860662	0.33393526447121724	0.814550966072234
APMAP	0.10049136008783834	4.596493508858923	0.9418059670293297	0.33398937018085717	0.814550966072234
PSMD12	0.07250922990975008	5.9855517939598295	0.9420324028724053	0.33411977841146556	0.8146268910544348
STK17A	0.1089415280178181	6.263201329396852	0.9417306825449886	0.3342083118458482	0.8146268910544348
IFNAR2	-0.08776281913489319	5.606543763788237	0.9391378004879399	0.3348313172181582	0.8159162013672815
KATNB1	-0.11597037679962754	5.146344278821566	0.9382127584364935	0.33500723130459886	0.8161156224564434
SATB1	0.092807493725311	6.549889122462698	0.9379050418657513	0.33519425256359114	0.8161391234324277
DCAF11	0.08949272929259068	5.147163087703429	0.9374730245786027	0.33520503709391813	0.8161391234324277
DCAF6	-0.08098256327521444	5.687169220073967	0.9364660687492821	0.33552301950212804	0.8166841173347252
TCTN3	-0.09625815236664083	5.155696094598382	0.9355431178847954	0.33569932245004075	0.8168840455130725
MEX3A	-0.1829784613338923	3.952390253132918	0.9340901093299229	0.33581228059807944	0.8169297628122095
TM9SF4	0.10457236588926122	4.796463659875278	0.9339261996500048	0.33605846593278355	0.8169476182923803
FXYD3	-0.0753162459193417	10.489794931743422	0.9339792970411047	0.33619977573682525	0.8169476182923803
ACTN4	0.10865097088816227	7.4141393673807565	0.9337945040241125	0.3362533449329326	0.8169476182923803
AC099518.4	-0.15656514165770835	4.34010392659389	0.9323423368360331	0.3363537259754179	0.8169476182923803
ZNHIT1	-0.08306333305917096	7.487747022881413	0.9333970071663397	0.33635543694249603	0.8169476182923803
MRPL30	-0.13180975309619886	3.8424549910519237	0.9315301505001674	0.33644779305441586	0.8169476182923803
MEIG1	-0.09188476155215983	5.887584115910914	0.9327979288292183	0.33647882883673486	0.8169476182923803
CWC15	-0.08009491018058047	6.193334314470524	0.9322173079389428	0.3366459901332278	0.8170115046157206
FER	0.10968672191330628	4.774485722397699	0.9313976626408095	0.33669350190215575	0.8170115046157206
SNAPC3	0.10063509412613987	5.075134384096852	0.9296588300127735	0.33719945936516627	0.8177202134319339
DDX39A	-0.11601275141213771	4.6719418557019345	0.9291111765290696	0.3372599100165281	0.8177202134319339
MLF2	0.08228368788675396	5.925335145061283	0.9297649394857975	0.33726834854864085	0.8177202134319339
CRKL	0.12429959507503818	3.7970833668194723	0.9267597761335652	0.3376970811677894	0.8182144456397995
AP002360.1	-0.12300023390279605	4.296929874568817	0.9268537749557461	0.3377631068793583	0.8182144456397995
FAM76B	0.11513486843744179	4.141313321822089	0.9267356729595392	0.33777051884615905	0.8182144456397995
TACO1	-0.12546356127124383	4.121974548560994	0.9263656845802459	0.33784946908147107	0.8182144456397995
YWHAZ	0.05520195021985793	8.301414777950244	0.9266375532712201	0.3380995356964409	0.8184562171342926
ZNF429	-0.11690240220366174	5.118744042756108	0.926030514598442	0.33813799218551066	0.8184562171342926
DZIP3	-0.07088159914800937	8.416643437303286	0.9254366440047943	0.33841103370091097	0.8186684861504268
TMEM53	-0.10747043274226868	4.668362986411333	0.9246703221240908	0.3384144312778594	0.8186684861504268
FRG1	-0.09661284993256777	5.68007969769304	0.9247300846250393	0.3385513308676724	0.8187694897989046
FBXL17	0.11422454359565168	4.270851971028744	0.9233708846305813	0.3386800384108074	0.8187694897989046
FLVCR1	0.10350804260730043	4.6580343535465	0.9234765748738597	0.3387393312839503	0.8187694897989046
CDHR3	-0.08356806411608259	9.236965884778307	0.9226259303408213	0.3391407846616935	0.8188929081052635
SETD3	-0.1129395992127489	4.925130666715673	0.9219956503618383	0.3391491062064479	0.8188929081052635
NEPRO	0.10402494833549077	4.123157470890279	0.9212235511226268	0.33920208728600976	0.8188929081052635
DOCK7	0.08939092163906774	4.730155080537541	0.9216233171927749	0.3392326130498755	0.8188929081052635
MESD	-0.07884128055930735	6.386358860251701	0.9218806548578453	0.33933392155015607	0.8188929081052635
IL5RA	-0.08673888669781721	5.883403715991285	0.9215196315178094	0.33940374500077	0.8188929081052635
CEP104	-0.0906422154300921	5.576279407682771	0.9212544927809352	0.3394511697459974	0.8188929081052635
SLC25A1	-0.15245530001762778	4.820417717532666	0.9192968387314501	0.33984582235139993	0.8195640903646236
AQP3	0.11576990635362955	8.617017354944785	0.9196493289658901	0.339918339727022	0.8195640903646236
KLF10	0.1064518155520499	5.646680573466129	0.9189773315079955	0.34005354872532256	0.8196622770747911
GRHPR	-0.09147177809241258	5.236801832606829	0.9174311038427446	0.3404062211887062	0.8199615574276392
MGAT1	0.10819843905834292	4.202441197460366	0.9166334503428837	0.34042555702300425	0.8199615574276392
C17orf97	-0.14217918068941954	7.582633743992313	0.9173195676716811	0.3405320453437328	0.8199615574276392
CBFB	0.11840219287128871	4.691466610890958	0.9165466934664402	0.3405557915172085	0.8199615574276392
UBE2Z	0.08235019774073173	5.687096221922728	0.9142303345548523	0.3413040044993847	0.8214883297294613
TMEM241	0.12474117301737764	4.027018754963446	0.9128624787270584	0.34137930013541307	0.8214883297294613
EPPIN	-0.13258505934588175	7.768018568292939	0.9132087617084598	0.3416103857288887	0.8215544774453184
STPG1	-0.08067636624397782	5.969495023786699	0.9130871774474539	0.34162077561457793	0.8215544774453184
KNOP1	0.09593682386759071	5.111837738448748	0.9125095126679993	0.3416908996683238	0.8215544774453184
PTPN6	0.10247756331892931	4.444728359327859	0.9111927274204268	0.3419173001017196	0.8216452650675954
ACACA	-0.09572144189449261	4.702479770278698	0.910422923467054	0.34215310272931476	0.8216452650675954
ACAA1	-0.09882038567357063	5.540752357025737	0.9104934784923354	0.3422627019835869	0.8216452650675954
TMEM222	-0.14076900403362694	3.9286692333397046	0.9092839475555142	0.34227433663317963	0.8216452650675954
SCAMP1	0.0729640355439184	5.883036952153004	0.910143466797624	0.34238978737472736	0.8216452650675954
NOL9	0.11171672556754464	3.8701587398014237	0.908749030224094	0.34242975513784923	0.8216452650675954
FAM83H	0.1346014889942346	4.656883279927052	0.9091874929755372	0.34247823787722254	0.8216452650675954
TXNDC11	0.12592022649290618	4.125717739900968	0.9088055890248807	0.3424863721595879	0.8216452650675954
CIAO2B	-0.08381422093499492	7.3357290814208165	0.9088798841324514	0.3427542185536817	0.8220418160202639
LTC4S	-0.1801301852380309	4.460181580716491	0.9074312599256852	0.34286799936281587	0.8220418160202639
POM121	0.1320741405903141	3.917417930347528	0.9068972480886944	0.34293594607231526	0.8220418160202639
PARK7	-0.07792053899837381	8.58543077274422	0.9073788282284946	0.3431459494211322	0.8222281119331836
DRC1	-0.08330342953732443	7.632423786731712	0.9071746776197573	0.3432032268945312	0.8222281119331836
CYGB	-0.27476975698503436	3.6829332705328564	0.9049868077775446	0.343349350822459	0.8223510818290536
GLB1L	-0.07554878548279072	5.803185524893694	0.9051483778880979	0.3437088811007033	0.8228713865770482
BRWD3	0.10692869130569493	4.312928542306577	0.9038628533645782	0.34382111141649196	0.8228713865770482
GET1	-0.11433471424161738	7.477281525206667	0.904735844806569	0.34385115577427083	0.8228713865770482
CAMK2D	-0.10004382823634575	5.841029083767364	0.9029105311044312	0.34430528176123576	0.8237309209262879
TLN1	0.12130617521616474	4.989346269560551	0.8997971912634476	0.34504280602613224	0.8251085756741903
ARF1	-0.07281719174959257	7.142897732766764	0.9001534407832137	0.34507134438570175	0.8251085756741903
FBXL2	-0.09420072878549171	5.26604833688874	0.8976826545024684	0.3456405127537304	0.8260256801467963
NR2F2-AS1	-0.19979117905126817	4.981170426395362	0.8962561231343001	0.3459749021724353	0.8260256801467963
YWHAH	-0.08584976521931274	7.190373195963852	0.8963535347490953	0.34608690310506784	0.8260256801467963
NGLY1	0.09407450579968131	4.639045954199196	0.8952593844791878	0.3461744685081777	0.8260256801467963
PDS5A	0.09548551279254716	5.168440943030428	0.8955535398562149	0.3462002210125745	0.8260256801467963
MYCBP	-0.06624865224189337	8.06713850886762	0.8958145650082276	0.346227471110526	0.8260256801467963
WDR55	-0.11204817398135833	4.587417138352814	0.8950231929638375	0.3462430412007417	0.8260256801467963
RPS17	0.11340071859884163	9.513187398972775	0.8955951300410886	0.34628352149021924	0.8260256801467963
LMBRD1	0.08388174975610478	6.226722413124259	0.8954713031668726	0.3463118615209104	0.8260256801467963
MED7	0.11251505530076754	4.733565344624208	0.8941896833025333	0.3464848156767648	0.8261180095595411
HSPA4L	0.07311164837260795	6.292774638107023	0.8946214443257149	0.3465410301771954	0.8261180095595411
AURKAIP1	-0.10751650057603074	7.572448839275231	0.8937496308207964	0.34678376672666633	0.82646955394336
CRY2	0.10542671501536294	5.679048922370331	0.8928395127131783	0.3469872451205501	0.8267273692449252
ZNF891	-0.12999302505717528	4.0098305294177505	0.89129280898409	0.3471018554194524	0.8267733651190964
ATP5IF1	-0.07459195843962636	10.772423113577661	0.8921743741198348	0.3472017343529812	0.8267842562481779
STRAP	0.0924499403463107	5.532133688809705	0.8907120194867811	0.34754754485687833	0.8273806124131228
TMEM30B	0.0922560052696431	5.539798055556615	0.8883454629216593	0.348185238814835	0.8284568418923488
PIAS3	0.08327306572681681	5.485763897154638	0.8882919861221027	0.3481959888934989	0.8284568418923488
OSBPL3	-0.08580107386120821	5.856464615459549	0.8880643012911292	0.34828612131197645	0.8284568418923488
DGKH	0.08110530213025782	7.650086148411557	0.8874490229128967	0.34848097418512325	0.8285171033111112
ANK3	0.08788173103176078	7.52590438143784	0.8869735101494008	0.3486102154195634	0.8285171033111112
TIMM50	-0.11303113804689549	4.694787566028812	0.8861206145312338	0.3486453094966512	0.8285171033111112
PLEKHA5	0.06213797845809669	7.72652068714125	0.8866621835847809	0.3486934805981403	0.8285171033111112
ZDHHC17	0.10742115949106812	4.340895085787939	0.8852873111975569	0.34880932218260596	0.8285654079775757
SLC25A5	0.10499861192755636	7.593217246439674	0.8854343588601231	0.34902660451494627	0.8285807222941433
PUM1	0.08121382792200917	6.500557211877638	0.885208569695631	0.34908472742905083	0.8285807222941433
MSH6	-0.09995106220192168	4.835284437896883	0.8845389703450796	0.349102310084737	0.8285807222941433
BCAS4	-0.07758120210903761	5.265499511670933	0.8837904733838257	0.34938235589794153	0.8287343330548658
COPS5	-0.0791966512179429	5.491607623323694	0.8838518981325627	0.34939211734390274	0.8287343330548658
SNRNP40	0.14828584299584485	4.7075557698628225	0.8828596737850143	0.3495371663064193	0.8287343330548658
AAMP	0.09520047311190538	5.387303599597032	0.8831934575603899	0.3495623821195467	0.8287343330548658
TRAPPC9	-0.11014983331913944	4.528329490844836	0.8823568974538388	0.34964468691421424	0.8287343330548658
NEU1	0.11068033574760842	4.770958364113741	0.8815849310336559	0.34989700217847497	0.8291058437307485
PLD6	0.11042916955845586	3.865455058253949	0.8799041299248103	0.3501710334007233	0.829357755220685
SAP30BP	0.09239408805875056	4.916234504645224	0.8806266262589408	0.3501945195819446	0.829357755220685
VPS26B	-0.09889392211454283	4.556216552820483	0.8794186903335958	0.35044894583359665	0.829645979369066
JADE2	0.1152307458369867	4.257575535363983	0.8790134367158453	0.35050749445390517	0.829645979369066
DNAJB2	0.08824136524938518	5.8567798664437225	0.8791032646457707	0.3507201677640829	0.8299229283560882
CDS1	-0.06877366730256707	8.380064136682833	0.8787457058298256	0.3508420733443117	0.8299849976170997
INO80B	-0.15912442863561213	5.533950692355858	0.8764629269077397	0.35141053288967716	0.8300297470489038
PHF3	0.07632726977665058	6.858932268654639	0.8766197909575522	0.35142736556119125	0.8300297470489038
DCDC2B	-0.08056552900185246	7.159579204527273	0.8765744138287108	0.35144005291449054	0.8300297470489038
HINT2	-0.07584957852200246	7.1088517096084125	0.8761446776961721	0.3515579570127021	0.8300297470489038
NAIP	0.14768017334220235	3.7629984591469663	0.8747226787135146	0.35157190240847125	0.8300297470489038
ATXN3	0.08529553414015399	4.700055075262776	0.8748557476177328	0.35173129988398766	0.8300297470489038
MTMR2	-0.07998414195246321	4.929072905437185	0.8748741158790411	0.3517650721840653	0.8300297470489038
ITM2B	-0.07110150212974088	9.71005711896602	0.8752769822416413	0.3517886008557274	0.8300297470489038
CEP170B	0.09342828972032614	5.106228335383252	0.8748262420470604	0.35181447358721907	0.8300297470489038
CD59	-0.0708839941524407	10.308701856667627	0.8744668576014977	0.35201041567341795	0.8300297470489038
NEK8	0.11100882891044069	4.725274591368898	0.8737147476954837	0.3520538527898438	0.8300297470489038
ERCC4	-0.09496242457736821	5.56888379903097	0.873748888248306	0.3521586979871836	0.8300297470489038
GARS	-0.09896977377040465	4.542768077286862	0.8719227579971273	0.352496666685005	0.8300297470489038
DHX30	-0.06498427057669284	6.10565941682598	0.8720462197744788	0.35266510295903075	0.8300297470489038
HAT1	0.09902122036418746	5.847012646185304	0.8715003478605085	0.3528017469290272	0.8300297470489038
DLG5	0.0985960832374371	5.207074585491954	0.8712015696185997	0.35281965957858685	0.8300297470489038
FAM111A	-0.08568543126316504	5.879454631474976	0.8711797348211517	0.35289085705794454	0.8300297470489038
ASPSCR1	-0.1125040711984971	4.450181899742063	0.8702366322784651	0.35294044620177123	0.8300297470489038
CLU	-0.10771718176312138	10.114802282884979	0.8708154669063398	0.3530134140319332	0.8300297470489038
NR2F1	-0.2228862200178685	4.055936274647937	0.8695159920901424	0.3530256943673312	0.8300297470489038
PKNOX1	-0.10293986355198581	4.126605501886581	0.869337630353767	0.3531098310950245	0.8300297470489038
ARMC9	-0.09107276620752887	5.742328050318067	0.8703279771265819	0.3531155175952905	0.8300297470489038
PTPRM	0.11030637367447622	4.2472127367333155	0.8693968648596211	0.35312575222442144	0.8300297470489038
ZXDC	0.11291566697285962	3.9467538292167648	0.8690899492150425	0.3531573252285307	0.8300297470489038
NTMT1	-0.10456691886779926	4.624853462445521	0.8685059528225089	0.35345089071003377	0.8302381626410559
TMEM245	0.09347469849144711	6.106864689249267	0.8689236862812619	0.3535249756156721	0.8302381626410559
H2AFJ	-0.11436417992073804	8.812614681516036	0.8687632353367437	0.3535798041831232	0.8302381626410559
RPS27A	0.08562507930055036	10.660253957668518	0.8682391438177582	0.3537233193353916	0.8302381626410559
CCND3	0.0959169872945024	4.5492526046682435	0.8675041481621948	0.35372452439439106	0.8302381626410559
AC092279.1	0.12346655369906022	4.546300244654286	0.8670974136195957	0.35383943523880124	0.830283229834082
CDYL	-0.12612622339833435	5.159923692314112	0.8666885845754655	0.3540545090922046	0.8303064527453247
ANXA4	-0.07268665447772993	7.390675873866154	0.8668470367873319	0.35411428270145207	0.8303064527453247
HLA-DMB	-0.22519896134982015	4.623157065540938	0.864834053320345	0.35446627315966817	0.8303064527453247
SEC23IP	0.08445339876382842	4.874230504247999	0.8648676334685844	0.35451819250118843	0.8303064527453247
EGLN3	-0.10457891946143744	4.814727509135792	0.8643017486740703	0.35463659325149843	0.8303064527453247
LRP11	-0.0743503520289659	7.856454180722983	0.8648862005651751	0.3546541047917269	0.8303064527453247
GATC	0.10322007642770889	4.0026205518524955	0.8635976398954213	0.3546882060840527	0.8303064527453247
B3GNT5	0.07746207019569944	7.477229741622572	0.8645262059352906	0.35475599208497777	0.8303064527453247
NRAS	0.11125055774360722	4.140534661567328	0.8633724761932163	0.35478825590109153	0.8303064527453247
GPALPP1	-0.10392583919180269	4.47198520140147	0.8635260076427557	0.35480645767457275	0.8303064527453247
RAD17	-0.10542714449678611	4.599461649736295	0.8630180611726388	0.3549609237617529	0.8304335103697641
WFDC6	-0.09809695562499866	6.728382003265131	0.8634554778573621	0.3550522063356144	0.8304335103697641
REXO4	-0.12748986078414914	5.004202907270951	0.8625836845601961	0.35515879688017504	0.8304589118424578
TBL2	0.11629634725546187	3.842321767587501	0.8611791305725284	0.3553320922053468	0.8306402317115018
LINC00174	-0.11313711262952292	4.851834145609055	0.859689170234688	0.3559469021821149	0.8315074341169145
KCNQ1OT1	0.14075577518293417	7.918197680209577	0.8599347206028652	0.35602919472919536	0.8315074341169145
RTF2	0.07688981808025182	5.674692945892615	0.8593962428533337	0.356138175635777	0.8315074341169145
PRRG2	-0.1444662698057474	4.142637736119862	0.8583274442609379	0.3561671368507445	0.8315074341169145
SLC23A1	-0.1547074120385919	5.416365776400571	0.8590683293510832	0.35618231990529736	0.8315074341169145
ZNF875	0.08813765787456988	4.661667347962793	0.858326627397449	0.3562988347776278	0.8315550590687311
GALM	-0.10052754381093618	5.252208874585124	0.8583096026078513	0.3563944333853074	0.8315550590687311
HLA-E	0.09864596200870326	8.309247228717286	0.8581666816009619	0.356520371522559	0.8316252280070446
SIGIRR	-0.11887460682789765	6.463069327204091	0.8572432978215548	0.356777154800327	0.8320004886808702
MAPKBP1	-0.12287621598068901	4.047172282953198	0.8550712835099038	0.35706142702600585	0.8322232222037875
GTF2E2	-0.07885453797195328	5.583460123023562	0.8557361059356957	0.3571534346858286	0.8322232222037875
ZNF322	-0.10291802732041615	4.648164240722936	0.855185313761091	0.35716046758094533	0.8322232222037875
RAD50	-0.08592862757634374	6.858634731363673	0.8554344998285993	0.35728788724544724	0.83229656870415
REC8	-0.07149506696681125	6.242602970231114	0.854219547661857	0.35761749493644	0.8326769596255003
ATP8B1	0.0929323232731233	5.655857298528759	0.8540210187181899	0.3576431529181111	0.8326769596255003
BAIAP2	0.1106074316397174	7.170211437340224	0.8523032775211354	0.3581650123987984	0.83366822714236
BLZF1	0.0927512669176674	4.613652305368669	0.850795321232824	0.3583901105763204	0.833860177402743
HMGXB3	-0.1296615549412285	6.259329967101531	0.8512199331999325	0.35845915193201183	0.833860177402743
PPP1R42	-0.09881536778288479	7.369471192301083	0.8508798312365702	0.35856564026944504	0.833860177402743
TGS1	-0.08937065780313413	5.092307440191778	0.8498170164097877	0.35875074826669096	0.833860177402743
MCFD2	-0.07642480810402517	5.728494123884756	0.849958313176988	0.35878677207330945	0.833860177402743
AKT1	-0.12717868421188047	4.4557928372389854	0.8491245309379611	0.3588242123624714	0.833860177402743
C12orf49	0.09160049173576396	5.00990894835085	0.8472287217555428	0.35947983751807633	0.8341303659156599
PNISR	0.07139126176823556	7.994495459090124	0.847455028248707	0.35952740315950926	0.8341303659156599
CCNT2	0.09524416896044773	4.66457093080305	0.846048686808716	0.3597350441527747	0.8341303659156599
LRRC56	-0.11563820112537727	5.29010551799289	0.8463775800832467	0.35974930178444664	0.8341303659156599
PLIN3	-0.08153223758810135	5.982767089555295	0.8465299171013158	0.359770009332007	0.8341303659156599
SRRM2	-0.09172581459183483	8.094218757592769	0.8459596598485072	0.3599495891801613	0.8341303659156599
CRYL1	-0.12276305432693635	4.173907143709652	0.8445868047645647	0.36003453723580503	0.8341303659156599
MID1IP1	-0.0814140465495866	6.290998696958477	0.8454086748194255	0.36009957455472996	0.8341303659156599
MIF4GD	0.09807051110809653	4.485735855111982	0.844124187082816	0.3602513882089441	0.8341303659156599
TXNRD1	-0.07487933871337912	7.133054766168262	0.8448226148851987	0.36027444424287813	0.8341303659156599
ELOVL1	0.1089008147490859	4.125640663038287	0.8436772776389624	0.3603097029001764	0.8341303659156599
HDDC2	-0.09840784495323965	5.375566619000802	0.8441010547212392	0.36040471564355825	0.8341303659156599
GNL1	0.10444654711476703	4.8585383974288145	0.8438327349222365	0.3604092781341681	0.8341303659156599
UROS	-0.1029832649060751	4.870335528703593	0.8436991622576574	0.3604489755695641	0.8341303659156599
DHRS12	-0.11050127325855431	4.847898893188128	0.8433183022149728	0.3605241031220533	0.8341303659156599
TAPBP	0.09228150030766932	6.532351296622778	0.8438993305869313	0.36053259946787086	0.8341303659156599
SAT1	0.09437099044686624	11.301133083051484	0.8434413503727347	0.36065951405281793	0.8341303659156599
GTF2H1	0.0967670262991268	4.630348369352325	0.842745433594829	0.3606712394869902	0.8341303659156599
DDX19A	0.10665592811227158	4.323697228575908	0.8418501897610698	0.3608654899301691	0.8343571762111452
GATAD1	-0.09136453027204795	6.435133344479083	0.8423279493399157	0.36097605091331575	0.8343904187777816
GNAQ	0.08273213605907231	6.907443918884477	0.8419419775082373	0.3610909772216706	0.8344337313260501
RANBP9	0.08945003007183454	4.517965584747301	0.8405390665457975	0.3612819920340874	0.8346528044995228
BDH2	0.08308311709337629	5.3633888607616775	0.8403860581439222	0.36146177789161493	0.8348458262006815
DIS3L	0.1204394827254579	4.200245267252129	0.839302322948337	0.3615640361525969	0.834859732133026
SPAG17	-0.07966408144498968	8.775127773522438	0.8398432433849234	0.3616827445144464	0.834911604221081
BTBD10	0.10946150804648003	4.168630349787543	0.8379216558060353	0.36195497676422894	0.8353177503138297
OARD1	-0.07719223836238455	6.2746632913273706	0.8380096385526968	0.3621998013229919	0.8355046822388272
GSKIP	0.11124309495029787	4.737544120502212	0.8371253982907323	0.36229341732351783	0.8355046822388272
THAP11	0.10314033600224476	3.9446961093395734	0.8364631051584527	0.3623249123438004	0.8355046822388272
SVIL	0.1481206146629913	5.522235160992384	0.8368170818722045	0.3624989463438193	0.835683858499238
ARHGAP24	0.08436885924123454	5.123524040490472	0.8353375687320355	0.36287037598917427	0.836018711422976
HSF1	-0.09704585105448084	5.053365253914099	0.8346430602684554	0.36305304201450406	0.836018711422976
ACTL6A	0.09931342352232875	4.733221284300364	0.8341640046525796	0.3631392334376644	0.836018711422976
CD164	-0.07831966925303824	8.8162391728731	0.8340836091207889	0.3633272221427648	0.836018711422976
MRPL39	-0.1490239257531328	4.513993502491717	0.833172026073047	0.3633534468538028	0.836018711422976
MT-ND2	0.11481541335338777	13.069694837104318	0.8338923740281007	0.3633808463467466	0.836018711422976
TTLL6	-0.14480030538094055	3.685724747376841	0.8324414260616043	0.36339777293745923	0.836018711422976
CYP4V2	-0.0874004520403594	4.8662679322353855	0.8332699809636879	0.3634151655073248	0.836018711422976
SAMD8	0.10416627327320414	4.580186650874022	0.8325644346645331	0.36357360557563023	0.8360935626509368
ENC1	0.1256958750237273	4.227291278289826	0.8321030070130799	0.3636404624647821	0.8360935626509368
EPM2AIP1	0.08170881720924578	5.059837710799875	0.8319097668099498	0.3638385855828983	0.8363274324143197
ZNF318	-0.1237885844026518	3.8097025808469107	0.8304198863435284	0.3640096846169729	0.8364990765701298
DNAJC2	-0.07632216686670754	5.863550160927863	0.8297251653054316	0.3645547383777402	0.8373527538397775
SH3BGRL	-0.09961821958708446	7.006401514274996	0.829749017108923	0.36457771548859397	0.8373527538397775
RPS4X	0.10968939220229267	10.415358324566036	0.8291884044680177	0.3647320844621845	0.8373527538397775
PNKD	-0.08860694446374837	7.258906227197032	0.8290889322836855	0.364767268790838	0.8373527538397775
ORAI1	-0.13325994263193047	5.152437300663099	0.8283196944015857	0.36487845979533773	0.8373864123609934
HMGA1	0.10861737276305898	4.669661374601971	0.8267887740379859	0.365257188580947	0.8378357338871926
ADAR	-0.07191541812965278	6.455529425337195	0.8267383796726195	0.36543948770968326	0.8378357338871926
WAC-AS1	-0.10396713754899248	5.268871991215995	0.8262985978668563	0.36548301415513396	0.8378357338871926
AASDHPPT	-0.07896507086497331	5.721816187128453	0.8262962924005245	0.3655300475764641	0.8378357338871926
USP37	0.1070822051610192	4.379157885004202	0.825372279803887	0.3656048073378775	0.8378357338871926
TCTEX1D2	-0.08173272947494944	8.893699633527284	0.8259966806729268	0.36565372778062377	0.8378357338871926
MRPL35	-0.09072902378990179	4.779749067284238	0.8232729460347294	0.3662765798863403	0.8388708610154322
KLHL21	0.10623012919356589	4.692613132324659	0.8232224518553571	0.36629888432581637	0.8388708610154322
CCDC85B	0.13220368762393223	5.054872934213222	0.8226758142246747	0.366502036245963	0.8391145854931984
CUTC	-0.11104591376288807	3.9732978168103927	0.8207730805644892	0.366831994375019	0.8394631252862012
EIF2S3	0.08119837609622778	6.055462854867958	0.8218003779550077	0.36685696935105117	0.8394631252862012
RPGR	-0.08681977928506128	7.7156792863066945	0.8215521806332992	0.36694457303576655	0.8394631252862012
ACAD11	-0.09767637025739279	4.643219809189373	0.8194455417866111	0.36736635174528365	0.8396730801577545
DECR1	-0.09637228537227069	5.793937398763825	0.8197455834241467	0.36743811743155685	0.8396730801577545
AC006230.1	0.09237329041841916	6.190574306937461	0.8191315674474703	0.3676387148213751	0.8396730801577545
ARFRP1	-0.14454224780442507	4.254333071094177	0.8174335749646696	0.36786870075851397	0.8396730801577545
LYN	0.09926167304225372	5.628905470888534	0.8178484562255808	0.3679807752374864	0.8396730801577545
CCDC69	-0.0785702502149031	6.762786924182545	0.8177128854551032	0.36806297897837603	0.8396730801577545
C11orf65	-0.09981921958077734	4.6909332014457545	0.8164298594899041	0.3682504208329914	0.8396730801577545
TMEM35B	-0.11913371621779685	6.013192716201422	0.8168098875282997	0.3683049408001515	0.8396730801577545
PNKP	-0.1024048900175924	5.684408125475825	0.8167373784051214	0.36830710197892114	0.8396730801577545
ING4	0.1102655770978239	4.144981035400367	0.8157644580228741	0.36833599124945626	0.8396730801577545
CYP2S1	-0.14591092721318072	3.9401561612451284	0.8153529983121526	0.3684134334402962	0.8396730801577545
SHARPIN	-0.09885909710874612	5.204420537434172	0.815988346710349	0.36846755067361026	0.8396730801577545
YWHAB	-0.06291981174099208	8.027383494975238	0.8155849685431442	0.3686822261994842	0.8396730801577545
LCMT1	-0.08517464190427305	4.844186054566646	0.8149835549288286	0.36870754151069796	0.8396730801577545
RPP21	0.09221825977226956	5.378743681192865	0.8150060609912549	0.36878220423529484	0.8396730801577545
MCCC2	0.0932360319073694	4.459584332202398	0.8144511635432248	0.3688007882641915	0.8396730801577545
ATP6V0A4	-0.11853021665979983	4.317332537683103	0.8143282895635742	0.36880411272994407	0.8396730801577545
SMIM14	0.06601838270090618	8.117271779184946	0.8151425274371601	0.36881134514347036	0.8396730801577545
CLCN3	-0.07030439656040974	6.603357807878162	0.8149263705722343	0.3688754015540291	0.8396730801577545
PNPO	-0.10982383513054737	3.9619412262588867	0.8127067919081015	0.3691981985856161	0.8399822852503889
STX18	-0.09820924164413813	5.17022811203038	0.8134298148170482	0.3692157571426363	0.8399822852503889
RMND5A	0.08019357845170418	4.970513650852951	0.8129745762209141	0.3693257013320492	0.8399822852503889
LRP6	0.1065561305685858	3.9828036629839607	0.8120900997902317	0.3693985496519001	0.8399822852503889
TCERG1	0.08406430060021783	5.725772841203228	0.8126484656510141	0.36950904365365234	0.840013352645554
CKB	-0.0988748323857315	9.29243485029347	0.811548864087204	0.3698622723752113	0.8404679295024658
C1orf53	-0.1242422106436187	4.090549575997032	0.8100734730349746	0.3699682862701439	0.8404679295024658
CEP162	-0.07016746408463594	6.798365202100404	0.810268032403708	0.370243951852644	0.8404679295024658
MRPS26	-0.09677194880103054	6.073005252168975	0.8101934909184035	0.3702483692028884	0.8404679295024658
ORAI2	-0.08557437203028452	6.479613679943379	0.8099929735214324	0.3703205935740539	0.8404679295024658
DDX10	0.11775139953522086	3.9034520561935007	0.8085761455447859	0.37041426816309786	0.8404679295024658
CCZ1B	-0.1074587471678831	4.582164803358978	0.8089176263064043	0.37044049305425775	0.8404679295024658
ITPA	-0.08161364763856231	5.572146482624355	0.8075266637812702	0.37100044074320715	0.8404679295024658
TSN	0.08670703706251676	4.773956336805903	0.8064281676207445	0.3712151738517321	0.8404679295024658
CACHD1	0.11086870178159738	4.5982768183092295	0.8059553027980344	0.3713105101134826	0.8404679295024658
POMGNT1	0.12166181809808153	4.712995635545506	0.8059232318122214	0.3713495667443756	0.8404679295024658
BHLHE41	-0.09289456604357947	5.704127326962035	0.8058937676786946	0.37148846103363764	0.8404679295024658
TSR3	-0.11601649172415131	5.4959094569414955	0.8053977335096727	0.3716206038272275	0.8404679295024658
SF3A1	-0.10203252193821281	5.199637383746857	0.804465035361695	0.37186627150022433	0.8404679295024658
IFT52	-0.08724634593340577	5.70403916461773	0.8046159043338141	0.3718724519254448	0.8404679295024658
OSBP	-0.08699303761928265	5.204333838571031	0.8042934811743799	0.3719158540565104	0.8404679295024658
L3MBTL2	-0.0913186598952737	4.884222119153529	0.8037248510729912	0.372034856726972	0.8404679295024658
MED24	-0.11070326477671104	5.486776499923546	0.8039032783584427	0.37206509848548275	0.8404679295024658
AGPAT2	-0.10123318879511156	6.045080094562904	0.8039563262099682	0.3720869005735893	0.8404679295024658
HHLA2	-0.0863453619935137	5.391351236044476	0.8036875405565498	0.3721147283900754	0.8404679295024658
ADCY9	0.09765762450984138	4.354503293925213	0.8026310210975133	0.3722715399150198	0.8404679295024658
CUEDC2	-0.09085695175097665	5.1778781354918175	0.8029978492798606	0.37229438419059724	0.8404679295024658
MBTPS1	-0.0754644641021273	6.637548082677138	0.8032725364935914	0.37230770202310737	0.8404679295024658
SF3A3	0.07620778841714526	5.2096571662777515	0.8029024502458606	0.3723312238414065	0.8404679295024658
GSTA1	-0.1006858014165796	11.3024770534317	0.8029541544759727	0.37239796720112217	0.8404679295024658
RRP1	-0.1125991004914133	4.271719288824355	0.8017609827845643	0.37248616256800116	0.8404679295024658
VTI1B	-0.07103394976894971	6.0690046905447845	0.8024490518478566	0.3725361241144163	0.8404679295024658
MTRES1	-0.10813092211137665	4.783131111641707	0.8018966946341994	0.3725533743256708	0.8404679295024658
INSIG2	0.12080256509100747	3.758465658334611	0.8010715799426255	0.3725997029219785	0.8404679295024658
TM7SF2	-0.10229395790223159	5.995656597184707	0.8016988923263365	0.37275553152210517	0.8404679295024658
BRI3BP	-0.09700245266129048	4.625791866544142	0.8009601742386521	0.37280586910906366	0.8404679295024658
CEP295	-0.12249781508761243	3.881626347414471	0.8003920962334672	0.372809290227722	0.8404679295024658
NDUFA8	-0.08058636339540623	6.847078004788208	0.8003625891117881	0.3731733473587636	0.8407831848035456
KREMEN1	-0.09820371590245747	4.969063759787488	0.7997534643276011	0.3732290675658416	0.8407831848035456
TMEM41B	-0.08712112802189469	5.210327881679673	0.7997511549526513	0.37326457176251193	0.8407831848035456
CITED4	-0.20670353348102785	5.858843588481507	0.7997027965412987	0.3733368101283294	0.8407831848035456
ARL5A	0.09342103705183682	6.416511153263561	0.7986998533270376	0.3736627318014837	0.8409933264306998
VAMP2	0.082938576795706	6.015561662759712	0.7984525921211496	0.3737231701790088	0.8409933264306998
KCTD18	-0.10261941350825049	4.050178814262275	0.7972719891739514	0.37376861112130677	0.8409933264306998
CATSPER2	0.11653087254607608	4.7161710466453615	0.7974691077523844	0.3738770444589238	0.8409933264306998
SDR16C5	-0.09844475815294042	5.802332495727202	0.7976916573652735	0.37393616671865626	0.8409933264306998
MAL2	0.06525376388851162	6.529628363926029	0.7975372958197148	0.37401178713194694	0.8409933264306998
GBP3	-0.1602817510106471	6.687437196800469	0.7965029274899629	0.37432213587406815	0.8413051279728901
AC023043.1	-0.13499985631101605	3.9633548428051553	0.7952756310207618	0.3743444142911073	0.8413051279728901
KIAA1549	-0.09249541634208264	4.693844570258462	0.7950045865975603	0.3746006457375315	0.8413517621802339
EFTUD2	-0.09109564129590599	4.564681770187959	0.794745183737578	0.3746494730767259	0.8413517621802339
AP006284.1	0.14135196280464363	3.9810475225983457	0.7943675150867967	0.3746627939195475	0.8413517621802339
USP9X	0.06600486138249653	5.931739799846854	0.7949318247908341	0.374769846535408	0.8413517621802339
LIMS1	-0.06309513693433799	7.293517417741208	0.7944849894370519	0.3749274964249313	0.8413517621802339
GABPB1-IT1	-0.10567354117781139	4.408861869204192	0.7929792110609069	0.3751365574664608	0.8413517621802339
NDFIP2	0.10474072198969676	6.537859893292935	0.7935453824879805	0.3752055541055105	0.8413517621802339
PUS10	0.11876868655454607	3.7880472976097055	0.7922348851166121	0.37524672907959444	0.8413517621802339
TANK	0.0845624471843347	5.52264339547602	0.7931536248147097	0.37527300929453145	0.8413517621802339
SUMO1	0.12282019254775375	7.064731134950778	0.7931272072987875	0.3753350224366	0.8413517621802339
ZFX	0.10710671287715169	5.183622611705138	0.7919413447968485	0.3755957313862792	0.8414870869628802
CCDC124	-0.11644004031112108	5.5268241823810005	0.7916259962246042	0.3757290572463088	0.8414870869628802
VAMP7	0.1075464956098014	3.8449886591548363	0.7904365622349954	0.37580479595423877	0.8414870869628802
SEC14L4	-0.12466311059781726	6.500362610626674	0.7907356899362035	0.37604774933634555	0.8414870869628802
WIPI2	-0.07161711883372232	6.022885360134643	0.7906493613949039	0.37605812896817936	0.8414870869628802
ZFYVE21	0.08637628971449816	5.557894135446228	0.7899702501923767	0.37623252642362026	0.8414870869628802
RARB	0.1033386779013209	4.198606058926402	0.788647617269157	0.3764131538236525	0.8414870869628802
PTPN11	0.08819228678559053	5.203592926160443	0.7889098086593413	0.37651015417202716	0.8414870869628802
NARF	0.09461056275117015	5.813226744314059	0.7889495047064213	0.37656116574459675	0.8414870869628802
RAB25	-0.0901882052191719	6.069274788389847	0.7889787369345623	0.3765624080943796	0.8414870869628802
BMP2K	-0.08577643830002456	4.911524858550099	0.7884686948788833	0.3765945616753804	0.8414870869628802
ALG11	-0.1585740493687443	3.8326479104104676	0.7875914645204234	0.3766272143849214	0.8414870869628802
C9orf24	-0.07955572241969344	11.131375261246559	0.7884701973470375	0.37672792842548175	0.8414870869628802
GPM6B	0.13147299583801406	5.262753275652436	0.7880730556225929	0.37675341161542675	0.8414870869628802
IFT20	-0.06052519188757577	6.947828474264192	0.7878701894439812	0.37691531992613847	0.8414883903602707
CAPS	-0.12042011715159569	12.261977537550749	0.787307457810415	0.37707858445574194	0.8414883903602707
KRR1	-0.07392060157754977	6.019503713638121	0.7869168822513045	0.3771835843588299	0.8414883903602707
DIS3L2	0.08129147840380642	5.2834884092968695	0.7862816544279145	0.37731832506573737	0.8414883903602707
UBE3D	-0.07884228055110912	5.819857391769292	0.7863481870937137	0.3773433921333339	0.8414883903602707
DHX40	-0.11148493787589295	6.793472357393729	0.7863830585867647	0.37736338218933285	0.8414883903602707
CHMP2B	-0.06707129945530198	6.690585285258537	0.7861496596081705	0.3774330059817652	0.8414883903602707
C2CD2L	-0.08694585451679387	5.094063481680197	0.785276062085901	0.37759232768146167	0.8416272976969886
CCDC190	-0.07001924869443227	7.242923220842562	0.7834304530436866	0.3782568333360917	0.8427327466495127
PHF23	0.1032887100600596	3.876672821045119	0.7822493886107734	0.3782825723865363	0.8427327466495127
TBC1D14	-0.11489632410989163	3.7995905731876576	0.7798443178331325	0.37898417107086957	0.8440450737967546
AC108134.4	-0.12979336753041337	6.66001394271927	0.779915813163131	0.37932296554283895	0.8440450737967546
ALG3	0.12378280454323609	3.7782000902571737	0.7787134970791979	0.3793489913338889	0.8440450737967546
LINC01278	-0.09044461315019511	4.465500399020082	0.7789689932666046	0.37939398413954883	0.8440450737967546
SNX24	0.1015145146674017	4.207915169535557	0.7784696638721237	0.3795029058876579	0.8440450737967546
TECPR2	-0.09894410642103296	3.95637339000912	0.7778280065589809	0.3796303003738397	0.8440450737967546
NUDT14	-0.1351160119656298	6.929810559263653	0.7788174673846738	0.379659769353869	0.8440450737967546
APOBEC4	-0.07563481955543733	6.701637519017568	0.7784423655941687	0.37977246535845344	0.8440450737967546
FDXR	-0.10434594578208482	6.598176154507178	0.7780253134708687	0.37989802777903214	0.8440450737967546
KLHL13	-0.0909656434230077	4.450265633958322	0.7763403555969598	0.38020066179013423	0.8440450737967546
MTREX	0.09289079821613884	5.519832138005738	0.776687421183124	0.3802543109077626	0.8440450737967546
C17orf58	-0.10409880894302562	4.940237321466115	0.7760102938085637	0.38036883932406096	0.8440450737967546
USP25	0.09829472703516173	4.588477734035193	0.7758599849395207	0.38037152633001414	0.8440450737967546
RPL28	0.1308066018178121	10.427926521708827	0.7764225833823074	0.38038421354568763	0.8440450737967546
STXBP5	0.10877232435400629	3.839266441943289	0.7753359053541544	0.3803867574082028	0.8440450737967546
CPNE3	0.06597676410478527	7.023562555689859	0.7757491213033263	0.3805962111863812	0.8440450737967546
SNX29	-0.07890322986612176	5.87085758063743	0.775414832166684	0.38067263369167403	0.8440450737967546
ECI2	-0.11177634205481865	6.231461199853859	0.7754452758531833	0.3806741032824187	0.8440450737967546
NUDT7	-0.09814221558431656	5.048143143427435	0.7748493538213719	0.38074112692526907	0.8440450737967546
TOMM6	-0.07396392618343689	7.746031885019882	0.7748936615481784	0.38085604407961704	0.8440450737967546
MSMO1	0.11739532289623165	6.23759509277938	0.7746730350282091	0.38091486615726733	0.8440450737967546
C12orf65	0.10365436842874935	4.844946622922733	0.7735120701025204	0.3811369742149683	0.8442417987946373
GDAP1	-0.11985922258823588	3.9553016618257044	0.7717421204716004	0.3814971537712445	0.8442417987946373
PHIP	0.0656797164117488	7.8774321848789	0.7722252884457363	0.38167344998972286	0.8442417987946373
KLHL5	-0.10231329534206077	5.019575486289682	0.7717657392806623	0.38170071641523484	0.8442417987946373
EIPR1	-0.11244095051596073	5.173980691676063	0.7718110472820208	0.3817096870623694	0.8442417987946373
LONP2	0.06897149897219645	6.22758824064519	0.771898474919255	0.3817660346409997	0.8442417987946373
ZNF787	-0.1616508518525013	3.833896040816374	0.7706161924653013	0.3818072823784926	0.8442417987946373
DDX1	-0.08136659930049282	6.562078550839408	0.7714175702820142	0.3819207767718237	0.8442417987946373
HYI	-0.11277898012242188	4.833035794016572	0.7706917572070893	0.38197806183578065	0.8442417987946373
RPL36	0.08018820735459868	9.815131578580441	0.7710938051981424	0.3820176719537506	0.8442417987946373
ACP6	0.1209676829897225	3.8996640113923386	0.7698774003670553	0.38207415585795346	0.8442417987946373
ERCC3	-0.09727561475318051	6.004880209848861	0.7686793501217523	0.3827456954399452	0.8448932853438239
MKNK1	0.12551178526618947	3.851625730037148	0.7674976939432643	0.38280709274406344	0.8448932853438239
AC087477.2	0.11793669598645777	4.104602136994514	0.7675233595219723	0.38284695597591833	0.8448932853438239
HLA-DPA1	-0.20175680675884924	7.466520972967504	0.7683070322795197	0.3828808150266453	0.8448932853438239
GNB1	-0.07223301179062763	6.399479069715565	0.7679327338217796	0.38299107146295175	0.8448932853438239
EMC4	-0.10645550817555778	6.373515210164686	0.767289392046731	0.3831889717929542	0.8448932853438239
UQCC2	0.08240621773935544	6.475913283439664	0.7672667030626686	0.3831984039906511	0.8448932853438239
COMMD6	0.10100811821635602	8.185565046459613	0.7670678035603463	0.38326061828064895	0.8448932853438239
TTLL3	-0.0912404589409253	6.046017581417527	0.7667015772720391	0.38335973490002007	0.8448932853438239
DAXX	0.10044834200313348	3.827921129844509	0.7653951356778932	0.38344964368513945	0.8448932853438239
LUC7L	0.09098240994167656	5.3448838158243746	0.7660838867761627	0.38349279522744917	0.8448932853438239
AC034139.1	-0.12644495626722166	4.094351412436076	0.7652181564616612	0.3835377242287007	0.8448932853438239
MED6	-0.07749938679132648	5.214337683382256	0.7650940697303333	0.3837857286426938	0.8449430536365662
RIF1	0.08348589995844125	5.59365174594375	0.7652012085230376	0.3837924907959762	0.8449430536365662
PLEKHB2	0.067765339161363	5.871518376708585	0.7647853936166628	0.38394533448625157	0.8449430536365662
RPL15	0.0775561347298912	10.26231501099999	0.7648312693816548	0.3839499155545065	0.8449430536365662
RASA1	0.0931455562398986	4.487518215302538	0.763629083783299	0.3841205213687139	0.8451041143478552
FDX2	-0.1007224051133756	4.585182778339317	0.7633003478629073	0.38423054574663407	0.8451318418742522
LPGAT1	-0.06699680712176603	6.2508581385659525	0.7627046043734219	0.38460460672707153	0.8454308895950351
BTN2A1	-0.11543870934447929	4.5258368300296565	0.762047132990026	0.38461496243482807	0.8454308895950351
ZNF254	-0.1174908819404833	4.199003073112312	0.7616199542467774	0.38465887276445	0.8454308895950351
COPE	-0.11145231705136836	7.445071207856752	0.7615541023186609	0.38497242863061565	0.845831548597413
ELMOD2	0.07921018883586839	5.365304940239125	0.761125755216257	0.38503617122895495	0.845831548597413
PPIL3	0.1413284784895699	4.421303016207626	0.7596752129458884	0.3853420319320352	0.8462891460785837
LAMTOR5-AS1	-0.10689563300480702	4.119841233533507	0.7585542566824975	0.38561086237861997	0.8466652065640415
ILRUN	-0.08799227019493208	4.931294103412451	0.7578758192631981	0.38599409658780615	0.8472830125142363
DIAPH2	-0.07397231732543139	6.989597903014213	0.7579037765841006	0.38610953589738617	0.8472830125142363
NUBP2	-0.10823094418121688	4.881552479613225	0.7572089994717993	0.38618524858573955	0.8472830125142363
AC007996.1	0.11825323363363661	3.8584284331398986	0.7560104043902827	0.3863795505035331	0.8474949685507333
CD74	-0.14565285251163793	9.593020862815472	0.7556423810499378	0.38681087573273876	0.8476003604817511
ZBTB44	0.08914566105001787	6.278620000238949	0.7551333985945273	0.38696687118018647	0.8476003604817511
ERGIC2	0.08058357678646305	6.128344686508776	0.7549247423354278	0.38702725201771615	0.8476003604817511
MRPL37	0.09251267418132748	4.779796608049261	0.7541052362203411	0.38714908682813687	0.8476003604817511
ZFR	0.06410485234315638	6.237488151360474	0.7538459899110922	0.38736923338146745	0.8476003604817511
RGS10	0.15202168124433701	3.8900212339025324	0.7520670206340365	0.3876212475912256	0.8476003604817511
ZNF141	0.11190872992575518	4.283483945834224	0.7521744989158847	0.3876550403809029	0.8476003604817511
WDR3	0.11774908824369067	4.1205547187106175	0.7519672193099943	0.3876872187411482	0.8476003604817511
NIFK-AS1	-0.1067684208049875	4.007774015726028	0.751525798868759	0.3877924951359141	0.8476003604817511
KIAA2013	-0.09109225573970565	5.0415492123815495	0.752056624903802	0.3878324348048342	0.8476003604817511
MAK	0.08557550761802778	6.062907838792521	0.7522903603545189	0.3878518706260309	0.8476003604817511
TYK2	-0.09894655207213578	3.9243454504607715	0.7510019641745066	0.38795116038438593	0.8476003604817511
KDM2B	0.10528086977910303	4.0561644706073094	0.7511212666152359	0.3879560882659978	0.8476003604817511
TBC1D8B	0.11782420608707594	3.7053639879089393	0.7505346266893964	0.3880680408191567	0.8476003604817511
SIAH3	-0.14013938043066848	3.81904261525314	0.7503767835276284	0.3881072853548557	0.8476003604817511
ALKBH7	-0.1274890311066332	6.647076179640288	0.751493569813101	0.38811613256639965	0.8476003604817511
MRPL4	-0.10724215349396372	5.336735403936055	0.7512307185159663	0.38811650728066105	0.8476003604817511
GPS1	-0.11005152959648853	5.15804123645627	0.7504746481417537	0.38834027001852733	0.8476003604817511
CNOT4	0.0701339226413687	5.732493481668416	0.7506452444825094	0.38835066259955664	0.8476003604817511
AL449363.2	-0.11231416101301203	4.109021723866354	0.7496276855959946	0.388414653032248	0.8476003604817511
SEPTIN2	0.05539793063335734	7.008762058883715	0.7503461724684815	0.3884794274669098	0.8476003604817511
THADA	-0.06923565586716535	5.341600689977501	0.7495326059607036	0.3886632468231582	0.8476715938220908
SELENBP1	-0.08565837161382404	7.556263091150463	0.7496195901584919	0.3887075043486199	0.8476715938220908
VMAC	-0.12889793115413295	3.7452450250212572	0.7480281412506061	0.3888391976085632	0.847745674605249
KLF3	0.08518432007071695	6.361800719874838	0.7487907529771209	0.3889630008493893	0.847761356924983
RPL30	0.09653954712060552	9.807411333942186	0.74854355792413	0.3890418399905887	0.847761356924983
ARX	-0.11063749353612874	4.553474674310426	0.7469955396731093	0.38931249283979197	0.8481380902524348
FAM13A	-0.06564189548207663	6.925065798841027	0.7464913086721091	0.38969584651152966	0.84867756528898
CDC27	0.07625703969309884	4.621084353715549	0.7455311324596183	0.38981695251029747	0.84867756528898
CDC42	0.06438601269436704	8.612652861178441	0.7459787265018724	0.38985361356502424	0.84867756528898
TMCO1	-0.06954286137708257	7.6509836756330785	0.7456008300629107	0.38997668176912414	0.8487324923098725
UBTF	-0.1053205853381827	5.579861429374791	0.7442655069637047	0.3903501173829532	0.8488662725471383
DENR	-0.05979995541298768	6.210671041680682	0.7443225730584128	0.39037191364321033	0.8488662725471383
CYP51A1	0.12813846965871561	5.772663123772043	0.7434842015160459	0.39061723436422524	0.8488662725471383
SMIM7	0.06623719641629049	6.285927546219775	0.7433073584496601	0.39069675850315067	0.8488662725471383
MOSPD2	-0.11383446473308559	4.271702865028704	0.7417285074914121	0.3909359429947291	0.8488662725471383
FANK1	-0.06441789960690508	8.16915114534771	0.7425296045223698	0.3909487266518529	0.8488662725471383
FMR1	0.07654455111681127	5.458187379905543	0.7423388823327138	0.3909532267524509	0.8488662725471383
NUTM2B-AS1	0.07762453576113208	5.353457053648222	0.7421374940374961	0.3910093088420121	0.8488662725471383
EFCAB7	-0.1005719635289831	5.074868582795992	0.7418608038008311	0.39104696671951655	0.8488662725471383
DTNBP1	-0.08141668494712567	4.789081696421555	0.7416956631989692	0.39106379567230376	0.8488662725471383
RPAP3	-0.07855418242947355	5.867570799130117	0.741928983276729	0.39111452350096965	0.8488662725471383
ICE1	0.09357371159662133	4.617494797957347	0.74063440589533	0.3913690929396212	0.8489273810597879
LRCH3	0.09782182504674772	4.4886376891142135	0.7405604272522293	0.39137384631176975	0.8489273810597879
EIF4B	0.06692967326409012	7.047206233753349	0.7410088180377754	0.39143625639644397	0.8489273810597879
CCDC167	-0.1361335488952943	4.261466885218597	0.7398713473734447	0.39153925578600957	0.8489385263543197
LSR	0.10172509403295023	5.189480281893626	0.7397664767480431	0.39174385207495854	0.8491698942404461
PARP14	-0.0953606149216059	6.880492993436657	0.7392002948449201	0.3920115262931074	0.8495378442649779
C11orf74	-0.08296375467286854	7.612855252965418	0.7384257040829418	0.3922585536083537	0.8498390974362979
YWHAG	0.07767539833361604	5.613026079699013	0.7374012345224831	0.39254327560455826	0.8498390974362979
EPN2	-0.08969585476224959	6.029124858447785	0.7373425676417222	0.392585912842108	0.8498390974362979
TMEM246	0.09996141592535744	4.198444052776934	0.7361697196290932	0.3927268023368212	0.8498390974362979
FAM153CP	0.15472412936610197	3.8124300792648773	0.7359408713155239	0.39273372884485014	0.8498390974362979
RNF103	0.09310054141985188	4.993261211652193	0.736584859040348	0.3927383218008206	0.8498390974362979
PTBP3	0.06924501790551492	7.282430678456899	0.7365629114032857	0.3928552318403903	0.849880083844236
B9D2	-0.08502826856255212	6.862246882886326	0.7359870176124466	0.39303913359819787	0.8499579476512578
PLCE1	0.09891954048993526	4.80831530711363	0.7353752852355175	0.3930871799396941	0.8499579476512578
PIK3C2A	0.09488826175108867	5.1059237853897645	0.7344854972041771	0.3934203171927597	0.850466297445101
RPL4	0.07912971724619526	8.634556699653233	0.7337797379585732	0.3937428237386924	0.8509264393782947
AP2A1	-0.07798349459204854	5.0641685325069385	0.7331949907403973	0.39382935493992544	0.8509264393782947
SLC27A2	-0.0577793728575688	7.6763595143648455	0.7329424224495689	0.3940150427130945	0.8509603310615835
ADA2	-0.1913505465422836	5.184661482729452	0.7325186151373617	0.3940587261476316	0.8509603310615835
NDUFA9	-0.08677179408244814	6.091506525034335	0.7322531466257377	0.39422233845410015	0.8509603310615835
CYBC1	0.1094738949217717	4.008900569434536	0.7309423133141103	0.39436520275610554	0.8509603310615835
LETMD1	-0.08965723937315319	4.674676723091481	0.7309574580949076	0.3944796905359146	0.8509603310615835
PKN2	0.06544043363418046	6.359165594288879	0.7310776724896525	0.3946097598760112	0.8509603310615835
EML6	0.10772302685851111	4.335801430122808	0.730096656110475	0.39471481676993037	0.8509603310615835
PTPN18	-0.08302764245817673	5.408998040429032	0.7304213965798381	0.3947653055822904	0.8509603310615835
ADAT1	0.09755349852921538	4.404571273317274	0.7293780526248281	0.39495150828957726	0.8509603310615835
NTPCR	-0.07923221893536318	5.030206596156035	0.7293343811769849	0.39506286928594414	0.8509603310615835
AC009318.1	0.11059305299013308	3.990111728889288	0.7287161606391526	0.3950821814147578	0.8509603310615835
ZNF213-AS1	0.1131143241545536	3.771284491766098	0.7285523451750117	0.39509185873458164	0.8509603310615835
HINT1	-0.08110064484324543	9.61263951468412	0.729265324876036	0.3951953843748529	0.8509603310615835
KIAA0319L	0.08171658711464401	5.849242464157373	0.7291161096675909	0.3952231450684023	0.8509603310615835
AC020978.5	0.1157696182713523	3.77536237440967	0.7278839305636137	0.3953164419801939	0.8509603310615835
SS18	-0.05867977098953675	6.184674269278363	0.7279086019341958	0.39562723198486016	0.8513925483409962
TRMT6	-0.08511913017342533	4.957476101758093	0.7268493796835834	0.39585557664498916	0.8513925483409962
GUSB	-0.08710783993922312	4.673320094780591	0.7264677879045374	0.395929913742432	0.8513925483409962
CMAS	0.08084336900325892	5.829799921494542	0.7265406241984653	0.39605466702309167	0.8513925483409962
DAZAP2	0.07836128568431043	7.517051198375054	0.7264261265431677	0.39611782565247855	0.8513925483409962
TMEM167A	0.09315967709343262	5.51095920715932	0.726162104545609	0.3961505263947761	0.8513925483409962
TTC8	-0.09092795471042318	4.695863916114552	0.7252712335224778	0.3963239920952558	0.8513925483409962
TTC21A	-0.08677541429655672	6.448354292472034	0.725568496413159	0.39639178646433715	0.8513925483409962
FAM53B	0.10601714401516478	4.942660074099791	0.7244304985215632	0.39664583429452716	0.8513925483409962
NACC2	0.10099674558990028	4.830928385928336	0.7241736227010712	0.39671633091674985	0.8513925483409962
PPP2CB	-0.057414093076240375	7.251425924411994	0.7243778825704179	0.39678335136386367	0.8513925483409962
SLC16A5	-0.06997821152397109	5.678116580632489	0.7242484512669205	0.3967882157749497	0.8513925483409962
FPGT	0.10376838541518446	4.029015224696749	0.7222563820109404	0.3971771151136617	0.8513925483409962
GALNT3	-0.06274426977523948	6.559601943719986	0.7227564965639948	0.39730742892855087	0.8513925483409962
C6orf52	-0.09898201022845889	5.283397739083021	0.7224211275309816	0.3973429638187499	0.8513925483409962
AC027237.3	-0.07610435074137006	6.0902273574757935	0.7222397730214283	0.3974612021560524	0.8513925483409962
SULT1A1	-0.11650829990387669	5.7897065729612915	0.7221520593573831	0.3974750141937462	0.8513925483409962
STRBP	-0.0531410380422781	7.4587222076019	0.7221827568229986	0.3974964265591746	0.8513925483409962
SNIP1	-0.13111172657967507	3.961454795190294	0.7206856903051216	0.39766449636298884	0.8513925483409962
YTHDF3-AS1	-0.10738990920079301	4.344252905611541	0.7206600723565666	0.39774424030961797	0.8513925483409962
ATP2A2	0.06977159037949288	8.212200666872542	0.72119517549913	0.39781531935166203	0.8513925483409962
METAP1	-0.08693482640084255	4.998826326072826	0.7204067190797596	0.3979571189807538	0.8513925483409962
DVL3	0.11242568135353341	4.59321804576139	0.7201757927265529	0.39796881735425327	0.8513925483409962
AC097376.3	0.07992587600051364	5.123250150580286	0.7200552624737219	0.39809221484727175	0.8513925483409962
CD4	-0.09951347538433779	5.028505303207168	0.7196971662885887	0.3981994092810379	0.8513925483409962
G6PC3	-0.08917534343252674	4.652515824964903	0.7193126787340309	0.39826197039129574	0.8513925483409962
DBNL	0.0824360507056082	4.937478438992262	0.7194271615076749	0.39827709351069185	0.8513925483409962
TTC33	0.09572668270297192	4.434673088343704	0.7188376476387425	0.39836450817513847	0.8513925483409962
PTRH2	-0.10412538721566215	4.217863089085452	0.7184614007543436	0.39843807260956277	0.8513925483409962
CCDC151	-0.09756818045434199	6.099993038158256	0.719179346056089	0.39846152694691006	0.8513925483409962
SND1-IT1	0.1355098918512462	4.100455673580688	0.7174477762619502	0.39876450686882725	0.8518301150177484
MCM4	0.11136040513521543	3.834672385369476	0.7161843212287413	0.3991349509654508	0.8522380556620109
GTF2H3	0.08845316928363806	4.825238512874266	0.7161302513783386	0.399336853984706	0.8522380556620109
RNFT1	0.11004821860281554	4.419884818878808	0.7158223631419937	0.39935648243070665	0.8522380556620109
ZNF791	0.0842999907778086	5.404358259280483	0.7161645177732734	0.39940333369589087	0.8522380556620109
CCDC66	-0.07201060717563942	6.640218330752991	0.7156948963376416	0.3996156822753908	0.8522380556620109
ROPN1B	-0.12913875653490706	3.9218478937136374	0.7143941850405292	0.3997304264934043	0.8522380556620109
PSMG4	-0.07737605476656198	5.365376489814533	0.7149855176927369	0.39977943407295713	0.8522380556620109
MTAP	0.08815454443399207	4.253193345266814	0.7144311757688913	0.39978550026182125	0.8522380556620109
CSMD1	-0.11760785688619448	4.201055119074488	0.7142083518271679	0.3998396411002172	0.8522380556620109
PSMG3	-0.0716593655495472	5.984269471844129	0.7142767320227335	0.4000636403834712	0.8523381587877148
FOXO1	-0.0844976781835523	4.5483045508554465	0.7136317902607416	0.40010612144475255	0.8523381587877148
AK6	0.11888875163151164	5.284227061342795	0.7137292614838665	0.400181362621598	0.8523381587877148
NFATC2	0.10110515371275117	4.525712544476544	0.7125791031532764	0.400441372159835	0.8526141367369012
PPDPF	-0.10894993748798541	9.21969486372529	0.7127063557382481	0.4005946507511884	0.8526141367369012
PDCL	0.09126548152400002	4.631054643185709	0.7117489869579989	0.4007355051938156	0.8526141367369012
SPPL2A	0.06691597864247982	6.529836747725341	0.7122585435157196	0.4007441991102708	0.8526141367369012
ARFIP2	-0.06958028521179413	6.343526860925896	0.712065568043804	0.4008039707442004	0.8526141367369012
EEF1A1	0.08034334855908494	11.668580360141096	0.7117759456258402	0.40090064135444614	0.8526141367369012
STEAP2	0.132042294729055	4.415016340272107	0.7105814163073956	0.401071986031424	0.8527694801035793
PHB2	-0.08514323574585865	5.74719435691478	0.7101079669761512	0.40142205134676046	0.8531508573473805
RPL35A	0.0701861390377481	10.03902888817537	0.7101175455547569	0.40144804607400664	0.8531508573473805
COQ8A	-0.10559872171407429	4.144785093893471	0.7085842232678289	0.40168713442535886	0.8534498876169454
CYFIP1	0.06679928445533889	5.341802263659591	0.708417410734649	0.4019490748413376	0.8535672062393248
ANKRD13D	-0.08662258968200659	5.737510984059832	0.708349134907638	0.4020044812537277	0.8535672062393248
RNF213	0.10295127887197246	6.489995533948804	0.7081027201150747	0.40211506949056885	0.8535672062393248
CCDC174	-0.08419405207185635	4.872954674420445	0.7076259322806349	0.4021359275965557	0.8535672062393248
KIAA0895	-0.07293329733298172	5.0398571535344265	0.7072123350066689	0.4023052351883474	0.8536236020582757
CCPG1	-0.05583006435555709	7.675585073212809	0.7071532878343357	0.4024331804653577	0.8536236020582757
MGMT	-0.11630637177249938	7.346461106900036	0.7068034718654954	0.4025508046364821	0.8536236020582757
RAB17	-0.10189965178684933	4.181521249717425	0.7058363604134141	0.4026079063873784	0.8536236020582757
G2E3	-0.08613984219008898	4.578197400519451	0.7055287382542899	0.4027815430077706	0.8536236020582757
RPL23A	0.09869056051033828	9.573586373362966	0.706036280834525	0.4027996488303853	0.8536236020582757
IFT80	-0.07086288168105674	6.759833429668963	0.7058951745426959	0.40285129992237245	0.8536236020582757
CCNK	0.07443655517202064	5.260484628391681	0.7051130805302512	0.40303627610825676	0.8537085167491879
ANKRD26	-0.07058460412407261	7.007068553480475	0.7049193675148316	0.40317642891564476	0.8537085167491879
KRTCAP2	-0.06563818331746206	7.691243497065295	0.7048835621133497	0.40318660439440035	0.8537085167491879
POLR3H	-0.09108774054745174	4.6728054600926665	0.7039648358388683	0.4033209170034896	0.8537845180588757
PPP4R2	-0.06495335821610258	6.588070126508027	0.7038620734077764	0.40352524051094296	0.8539751915899495
CPT2	-0.10494447878358813	3.8806673618376273	0.702052790651489	0.40380524266070417	0.8539751915899495
PAK4	0.11728435827729357	4.7622318066680505	0.7025226709498757	0.4038302953724733	0.8539751915899495
LRRC42	-0.10944990158187544	3.9874516540169416	0.7018645935565566	0.40388620612308834	0.8539751915899495
ZNRF1	-0.08966961755681582	5.397875217691857	0.7021350019505243	0.4040377632638239	0.8539751915899495
NDUFV2	-0.07612866042791637	7.9731917083977475	0.7019144669239284	0.4041743073621611	0.8539751915899495
HINT3	0.07400735713696924	5.019689977103426	0.701574938321225	0.40417776146360307	0.8539751915899495
UFC1	-0.0636477738184549	9.852995486736846	0.7018326437923145	0.40419851719519684	0.8539751915899495
TSPAN15	-0.11920341991333931	5.4132079893637775	0.7012838988800951	0.4043238550651246	0.8540320045507561
POF1B	-0.11437686901863006	4.474243291488304	0.7004871560148944	0.40444039067177173	0.854070201820258
ZRSR2	0.1064860694266901	5.126046419615604	0.6999087064022975	0.4047545532183191	0.8541436071579707
WLS	-0.09674169963450975	7.036775693422767	0.7000191284791024	0.40481035207630933	0.8541436071579707
IL4R	0.10778653971284897	4.260746479501965	0.6986831878316219	0.40502562062919323	0.8541436071579707
RNF185	0.1013648142279445	3.7529335564125845	0.6980626618065441	0.4051350935086463	0.8541436071579707
NUPR1	0.07867432202846103	8.751577004068235	0.6987446616220151	0.405231612208345	0.8541436071579707
ACKR4	0.1254624144681737	5.6808901467034705	0.6986096778046739	0.4052447949255451	0.8541436071579707
ZMYM4	0.07711615712619924	5.562735673449543	0.6978804313886138	0.4054776025079797	0.8541436071579707
COPB2	-0.05618735139038387	6.807134588800044	0.6977868794691297	0.40555677663415046	0.8541436071579707
RPL29	0.09780308199165834	9.725324783800836	0.6976016539490578	0.4056138425832517	0.8541436071579707
GDF15	0.12341469777592355	8.942747183638824	0.6971888374781603	0.40575285342393974	0.8541436071579707
DOP1B	-0.09903347770157853	4.224920488034365	0.6963408887284618	0.40579651969218555	0.8541436071579707
PIK3CB	0.10884088236013574	4.409845685464607	0.6964281375741911	0.4057971401842989	0.8541436071579707
HDAC7	0.08667526830773614	5.0942156676317705	0.6967789105232183	0.4058015022200723	0.8541436071579707
GOLGA7	0.08805823342109327	4.6365457853693215	0.6963989848901981	0.40585359639252505	0.8541436071579707
EHMT2	-0.10456727032751473	3.8076908169369474	0.6949371477768653	0.40617246403666785	0.8544898980135144
MAP3K13	0.060729157943583904	7.477612564586933	0.695824697323849	0.4062151399893641	0.8544898980135144
AC139887.2	-0.12471894868576144	4.071423607960274	0.6943481394354309	0.4064152644483131	0.8545137811842034
CNTD1	-0.1019013957819885	6.219570581239226	0.6951707888596987	0.4064234998462275	0.8545137811842034
CBWD5	0.13499139597528842	4.538377185392474	0.6938115405093283	0.4067173990840728	0.8548776214297086
SNX9	-0.09623571801080757	4.379589931430743	0.6934624443535365	0.4067936393385403	0.8548776214297086
PDCD11	0.09261237429967967	4.814994490411496	0.6931021956307033	0.40699547772857425	0.8550946401781017
POLR2G	0.10102378348101747	5.136412699131519	0.6927876605567581	0.40714998124794144	0.8551458313784507
PKM	0.070909425569107	7.654197670454188	0.6928470190868357	0.4072169947463262	0.8551458313784507
APOBEC3G	0.10957067330486411	3.9936349887171345	0.6915630898549552	0.4073660541031485	0.8551659909558502
MIR100HG	0.12533587164122598	4.527731480186325	0.6913514149336851	0.40753439546454306	0.8551659909558502
SDHAF3	0.11769256577887063	4.956914939113022	0.6913108560785696	0.4076145723344631	0.8551659909558502
SSBP4	-0.06940727065864491	7.8523331871663915	0.6915259567423453	0.40766249302312907	0.8551659909558502
UQCRH	0.06912762569390689	7.4369762184086206	0.6912316344033012	0.4077633641451187	0.8551659909558502
AKR1C3	-0.08489827311361235	6.427035531371759	0.6909776410418194	0.40784304101686064	0.8551659909558502
PRR3	-0.12339111933189337	3.9594547427611286	0.6896781077497188	0.4079744697155142	0.8551659909558502
ZFP90	-0.07474432425788216	5.212504245596657	0.6902428287376277	0.40801522035345983	0.8551659909558502
TRIM2	0.06303918270360062	7.225828492674427	0.6900311529666907	0.4081697274865703	0.8552831850111106
MTOR	-0.09930096173856018	3.9057960604829756	0.6887707593716335	0.4082850934147251	0.85531832537376
GTF2IRD2	-0.09351134425394472	5.735259656753697	0.6882133526501831	0.4087527554416286	0.8560912973095431
PNPLA6	0.1297267579652419	3.885865066941852	0.6863200042063663	0.4091348139187073	0.8566846513986931
STX6	0.10237780291910967	3.8455889647749864	0.6854371035032034	0.4094168351613433	0.8568124738884527
NELFCD	-0.07424446960732238	5.072401886421104	0.6859921066963951	0.40943441037367734	0.8568124738884527
RSRP1	0.07096539728580432	8.122256890551574	0.6860535263056463	0.4095165327561532	0.8568124738884527
MOSPD1	-0.0768522617186377	4.6696346650057805	0.6849166018522109	0.40973712413368224	0.8568124738884527
PEX11B	0.11259360887324169	4.276949636342074	0.6843025471841155	0.4098799945025734	0.8568124738884527
REV3L	0.07445078303210115	6.77909207644713	0.6847940729942565	0.40994794692413694	0.8568124738884527
RTL10	0.1122467108092345	3.843969250885949	0.6837792989860807	0.4099864241685056	0.8568124738884527
EPB41L2	0.13458615542690974	3.8263965286172725	0.6836085865556911	0.41002434389422393	0.8568124738884527
CYB561	-0.06003492281081041	7.035741313132386	0.6834319188710035	0.410412337238505	0.8568124738884527
AC060780.1	-0.07591122876392245	6.390364485219896	0.6830372859159587	0.4105415581332077	0.8568124738884527
UVSSA	0.09218407146322828	4.848577134580896	0.6826249831405362	0.41055361690159187	0.8568124738884527
PCYT1A	-0.08911393004984307	5.146328476174073	0.6817560959478559	0.41089507396993263	0.8568124738884527
PGK1	0.07153001080967761	6.818898051361147	0.6812807642970048	0.41114698502084224	0.8568124738884527
TMEM219	-0.06392960457929432	7.549356643887299	0.6809940123794942	0.4112450868978661	0.8568124738884527
PQBP1	0.09745597952675206	5.074628134121396	0.6806729238239393	0.4112554481382962	0.8568124738884527
BTG3	0.1063823709789762	5.246933893927865	0.6803988605328406	0.4113683707567738	0.8568124738884527
PPCS	0.07906427507287744	5.991276288515028	0.6796760551403911	0.41167780927022946	0.8568124738884527
RAB6A	0.07149176105400076	5.668509309635493	0.6795023737697409	0.4117209458140325	0.8568124738884527
MAP2K2	-0.1540117011197621	5.70217189771765	0.6794648290700555	0.41172922439395054	0.8568124738884527
LYRM7	0.07885195622037186	5.79028703260491	0.6791437861584517	0.41185126654269566	0.8568124738884527
PPIF	0.07861947150241257	4.6488491651886665	0.6787132821373739	0.41186400184180916	0.8568124738884527
STK19	-0.0836743793569121	5.115951110258998	0.6786391667800702	0.41195533271854434	0.8568124738884527
VCPIP1	0.08565580082034974	4.6582298176392785	0.678378265817953	0.41198055336323103	0.8568124738884527
WDR45B	-0.07518641955510888	7.225623596907122	0.6785314899143531	0.4120900372701731	0.8568124738884527
KNDC1	-0.1039984436694919	5.529508973137613	0.67821780916266	0.4121473160383753	0.8568124738884527
SDF2	0.0898769170074537	4.982245627163117	0.6779908204489421	0.41215886098242605	0.8568124738884527
ZNF334	-0.12089936398844599	3.8791895489246833	0.6763171949950807	0.41252681707769745	0.8568124738884527
SOBP	0.09037766751728306	4.482991193906903	0.6762199392619498	0.4126832864126122	0.8568124738884527
RILPL2	-0.06426789299907307	6.142193690069369	0.6765067260086258	0.41277309269657136	0.8568124738884527
SNU13	-0.06754994846759486	7.4064415203467515	0.6759064196863412	0.412992401789802	0.8568124738884527
GPATCH11	-0.11420698689135496	4.5058466002426165	0.675066450531025	0.4130786749716874	0.8568124738884527
TIMM10B	-0.06450585086530004	5.605746919500937	0.675442558193641	0.4131104788079263	0.8568124738884527
DOCK1	0.08572489168888507	4.685707702517851	0.67510597432695	0.41311121045430776	0.8568124738884527
DDB1	0.07376514689443354	6.098418141254749	0.6751706642422999	0.4132328217897646	0.8568124738884527
ACVR1B	0.1007775186595134	5.2821763240582715	0.6747444545325733	0.41332250625688527	0.8568124738884527
CISD2	0.08986944520633455	5.285324021761761	0.6746869865743665	0.41334037048935524	0.8568124738884527
ANO6	0.10062340556685528	4.077205978656178	0.673915538371057	0.4134159989542101	0.8568124738884527
DMKN	-0.05690755327164338	8.316427043266279	0.674527152357989	0.4134645495855287	0.8568124738884527
TC2N	0.06833728713819348	6.77329277001847	0.6740796358089975	0.41362204830448934	0.8568124738884527
AGPAT1	-0.08333796076369848	4.440624612038883	0.6732304919547585	0.4137035239461836	0.8568124738884527
VPS37C	-0.09745080499224665	4.220681328935966	0.6721538433292494	0.4140477702970803	0.8568124738884527
ITGB4	0.09867212435230971	5.584906926828276	0.6725534201136818	0.41410738458473895	0.8568124738884527
EEF1AKMT2	0.09581807771325292	4.696060959733994	0.6721845347945508	0.4141229280898725	0.8568124738884527
GRSF1	0.06999301666172504	5.764463589348573	0.6722502197500412	0.4142243013890239	0.8568124738884527
HS3ST6	-0.15430435633869363	6.087788174288283	0.6721761780897485	0.41426382959658115	0.8568124738884527
USP7	0.07114576065496549	5.791640911884259	0.6719225303324884	0.41434021289303535	0.8568124738884527
NSUN7	-0.06458678003281221	6.69730519512233	0.6718468905555847	0.414393333914332	0.8568124738884527
VTI1A	-0.10126893682811514	3.799300473954346	0.6705665512548731	0.4145027006208488	0.8568124738884527
COG5	-0.0799734455381641	4.531331869059596	0.6706617260011837	0.4146090634157331	0.8568124738884527
MAP1B	-0.07400976814235066	7.175450649514711	0.6711973304040008	0.4146190232190001	0.8568124738884527
FAM192A	0.07232934819174501	5.994024960039925	0.6709211439857611	0.4146973767090285	0.8568124738884527
ING5	0.08619018949075093	4.865694081834007	0.6705747127954393	0.4146997019895178	0.8568124738884527
ZSWIM7	-0.07262961148030044	5.689083882519596	0.6707822202405886	0.41472512653195537	0.8568124738884527
UFM1	-0.07349942875816992	6.7994107442768215	0.6708340962867732	0.4147450145664634	0.8568124738884527
HNRNPA3	-0.04493797982275833	7.985757548678022	0.6698485249228829	0.415084566410143	0.8568124738884527
SNCAIP	-0.08086349259252669	4.829677921394253	0.6693680918884354	0.4151159960454891	0.8568124738884527
SLC39A7	0.08766436049722744	4.66247223556153	0.6692558707281451	0.4151359516459381	0.8568124738884527
NDUFC2	-0.07322419454662929	8.343638677587457	0.6696522551585552	0.4151516048516941	0.8568124738884527
ZNF143	-0.0973861467779797	4.0763801383229	0.6682232245837644	0.4153685799295296	0.8568124738884527
EIF3M	0.07163944736982221	6.028150198562953	0.6688624386524766	0.41541195424961663	0.8568124738884527
MYO9A	0.08534082196783965	5.030299531952805	0.6684355152690064	0.415470373336854	0.8568124738884527
HECTD1	0.05882167523215438	8.016001514998242	0.6681198790002996	0.4156850057125069	0.8568124738884527
KRAS	0.08115406186938874	5.806939975450692	0.6680341153219437	0.41568988916655436	0.8568124738884527
MOB2	-0.13048671695137554	4.13217056243386	0.6672904679113574	0.4157004104208857	0.8568124738884527
STK36	0.08955928556762438	4.973335711172167	0.6676339031046463	0.4157516710436292	0.8568124738884527
XAB2	0.10398460711990891	4.471977153725284	0.667238668082361	0.4157950781815605	0.8568124738884527
KMT5A	0.08179418798263778	5.5554501031209025	0.6676160112128382	0.4158192444471841	0.8568124738884527
RHOT1	-0.08450449198200068	4.322721076707628	0.6668242312450384	0.41591208386677514	0.8568124738884527
AC007906.2	-0.07046615532470552	9.112318993312915	0.6665776498660698	0.4162196147703343	0.8570879417595823
UBE3C	0.08156602199513646	4.8491589390832806	0.6657917937042598	0.4163691624451471	0.8570879417595823
ZNF20	-0.08163275504918596	5.3220051788606595	0.665727291419252	0.416447766258909	0.8570879417595823
FKBP1A	0.07684282154352615	6.738454985857945	0.6657133666531254	0.4165249850417322	0.8570879417595823
RAB6B	-0.09388822533511877	4.384892963356549	0.6647849703332154	0.4166184759259606	0.8570879417595823
C4orf33	-0.10471995999819236	5.198502214331741	0.6648116366370734	0.4167503229948438	0.8570879417595823
KLF3-AS1	0.07623709568623971	5.64112309467233	0.6648906399798952	0.41677375912148407	0.8570879417595823
SWI5	-0.08484284782908681	5.477282701899523	0.6645784370018785	0.41686725055414264	0.8570879417595823
PRRT2	0.13352420194805348	3.8437735567042686	0.6636630883916278	0.41693499875797546	0.8570879417595823
FGFR1OP	0.06903050502545369	5.7194222905956655	0.6634373401801877	0.41728727987013325	0.85760889667695
TMEM154	-0.07179870728876622	7.030324333147205	0.6629811430548738	0.41748043565933257	0.8578026478788986
GLT8D1	-0.06523878944705294	6.210505643651235	0.6621462347711349	0.41776233738836044	0.8579884151706251
AIDA	0.07662366332751935	4.985549055927746	0.6618452611966418	0.4177686531044058	0.8579884151706251
C16orf71	-0.08520269040194563	5.905018214636229	0.6617217724682716	0.4178983911481301	0.8580517262035571
SRP72	0.07755541306256938	5.344153948759797	0.6609076994975215	0.41814031286926967	0.8583181358205371
FGF14-AS2	-0.09380049812885315	4.618596376969675	0.6603304233729514	0.418226024220566	0.8583181358205371
PYM1	0.08379794997911777	4.853703435005802	0.659451321870905	0.4185887624787362	0.858705463015884
RRAGA	-0.07169992440997999	6.793692120777704	0.6595429476699143	0.4186859756083887	0.858705463015884
DR1	0.07832851304910655	4.581538062775494	0.658988868896774	0.4187117128019815	0.858705463015884
POMP	0.0938586964226577	8.385120248509407	0.6586001972458351	0.41901457712082035	0.8587285193797918
ALDH1L1	-0.11381278497401111	7.427274367712078	0.6583882639363405	0.4190922845930809	0.8587285193797918
KLHDC3	-0.09501512109844794	4.484091145518455	0.6578233240086866	0.4190928052473627	0.8587285193797918
AP001207.3	-0.09775130136621232	5.520361382859875	0.6581773487832651	0.41911891078432717	0.8587285193797918
COA8	0.08140683204387088	5.181012257043196	0.6575770264413598	0.4192892428123085	0.858874659125567
MIR3936HG	-0.1032005507381855	3.9272548380704757	0.6561151950065762	0.41958560751517127	0.8592788350316597
SLC13A3	-0.1013964823055984	5.704479939552527	0.6559154281036941	0.41993146645441437	0.8594907294841401
ACTR3C	-0.08665973883844871	4.527932464140799	0.6550189239556302	0.4200888779468921	0.8594907294841401
RPA1	0.09103842866280709	4.618913702693756	0.6546158568922089	0.4202556555950022	0.8594907294841401
LRRC59	-0.07873328824538624	4.781825553689199	0.6542438928642522	0.4204181400807423	0.8594907294841401
TRIT1	-0.08950568635581942	4.641150243989961	0.654052532912841	0.42045496422495543	0.8594907294841401
LIG3	-0.07951814948990747	5.169840895846054	0.6538775717306635	0.4205965948062925	0.8594907294841401
P4HB	0.07095083818206675	6.380297925612964	0.6539767348274212	0.4206447416937218	0.8594907294841401
RHBDD2	-0.09135076564875166	6.291332877723484	0.6537963482139274	0.42070635920327404	0.8594907294841401
NCALD	-0.06850897521357703	5.588199323420975	0.6536012863442077	0.420740846013951	0.8594907294841401
RNF40	-0.09800041865477233	4.3348879837292875	0.6525807430906415	0.42092155047942303	0.8594907294841401
TRIM52	0.10090707307262425	4.193606329839755	0.6520066331255413	0.42110752340858837	0.8594907294841401
ISG20L2	0.09080291108316853	4.24502390823979	0.651277156963638	0.42137755964562684	0.8594907294841401
NDFIP1	0.06509814483950867	6.735089822268098	0.6517371352301315	0.4214436147393942	0.8594907294841401
DNAH6	-0.06172707316572588	7.837699779042534	0.6514990303081907	0.4215271640667717	0.8594907294841401
UBE2J1	0.07374932464234789	5.402022501814746	0.6511770844682655	0.42158415220210776	0.8594907294841401
RRP12	-0.10221229101401896	4.424254955875913	0.6503850160667377	0.4217307989436866	0.8594907294841401
WDR77	-0.08957631131488768	4.50114713846607	0.65012362326254	0.42182733732364264	0.8594907294841401
POLR3C	0.09752954800151774	3.923197282320492	0.6492876254572553	0.4220269100469216	0.8594907294841401
TAT-AS1	-0.11525861389285073	4.315674990570593	0.6485078297249741	0.4223597729741121	0.8594907294841401
BCDIN3D	0.09814140906770495	4.035496637358592	0.6482425443771725	0.4224127053152501	0.8594907294841401
DUS4L	-0.0997116648410753	4.0464903607188605	0.6478840837952495	0.42252969288441167	0.8594907294841401
OAS2	-0.10828481277582482	4.256982052498872	0.64793141044593	0.422561610767333	0.8594907294841401
ITPR1	0.08369438550853606	5.662703531627983	0.6483092351018613	0.42262892903711125	0.8594907294841401
TXNRD2	-0.11824557729487699	4.075163643152925	0.6470678866900264	0.4228257246340603	0.8594907294841401
MFN1	0.08209160894317694	5.149459565080019	0.6475397531523519	0.42285041838361825	0.8594907294841401
RPSA	0.08598637082299955	9.378719060548319	0.6476513154937422	0.42289374272133984	0.8594907294841401
GBP6	-0.08463816886155567	5.404791217564757	0.6471736161227858	0.42300682464924766	0.8594907294841401
VIRMA	-0.08517553159828181	5.222680918274427	0.6471100364220836	0.42301003734225895	0.8594907294841401
NCOA2	0.0818998558739528	5.286924884268501	0.6470247026198735	0.4230511016601203	0.8594907294841401
MRPL42	0.08445786123858398	6.738179040151169	0.6464358194158931	0.423332299973077	0.8594907294841401
SUN1	0.07204688364825472	7.155635399962632	0.6464260050338291	0.4233363129648049	0.8594907294841401
ZMYND11	0.08048096348623308	5.050117258961773	0.6457937073819465	0.4234621413476234	0.8594907294841401
MRPS34	-0.10128693386372783	6.377804284679223	0.646030300672208	0.4234704953976177	0.8594907294841401
ARID4B	-0.0635404720965094	7.077715307552356	0.6452896715008143	0.423742904716639	0.8594907294841401
PBX2	0.09934444577326691	3.8353254945246	0.6442450827109468	0.4238118280561699	0.8594907294841401
ABCG1	-0.10952393948863436	3.9811765056141106	0.6440318025401359	0.42389488972710865	0.8594907294841401
STAU1	-0.051817785213644614	7.485888656266013	0.6447546974473845	0.42393384694020764	0.8594907294841401
GSDMD	-0.10804957053194487	6.109818533817105	0.6445726732036849	0.42398528470794916	0.8594907294841401
S100A6	-0.06487432606496325	12.32417375280112	0.6445545617713706	0.4240007335913122	0.8594907294841401
MUC15	-0.08786487814929897	8.342647241291862	0.6443774122110756	0.42406642990459453	0.8594907294841401
GNL2	-0.07885011669450036	4.904222155582723	0.6438102776261372	0.4241498583349549	0.8594907294841401
DLG5-AS1	-0.08750366717748845	4.785407229129999	0.6437079737204455	0.4241687182835444	0.8594907294841401
C22orf39	-0.06935737240594549	5.9356305301895045	0.644036146729883	0.4241699540437269	0.8594907294841401
RANBP3	0.08637329544394444	4.085063558336351	0.6432468658847339	0.42420893486009237	0.8594907294841401
ING2	-0.06687474105617441	6.069412550697283	0.6430781147860385	0.4245192891622237	0.8594907294841401
TNFRSF14-AS1	-0.09558994704423869	5.355830065520986	0.6427893560121491	0.4245642363299621	0.8594907294841401
PTOV1	-0.09036472492754274	6.286637552610795	0.6423560891379415	0.42478659003784114	0.8594907294841401
KCTD9	0.0832590753913653	4.18878640116339	0.6416774657748511	0.4248023332392131	0.8594907294841401
HLA-B	-0.1369348694855855	9.923491842698622	0.6422957591752546	0.4248114366488108	0.8594907294841401
PGD	0.07843400300349268	5.339759320460449	0.6416528348197004	0.42498464079260445	0.8594907294841401
CHCHD5	-0.08181195957754851	7.164625508216278	0.6417055859599982	0.4250293320839652	0.8594907294841401
NPIPB5	0.12347414450545967	4.40212434640535	0.6408973388202066	0.4251183649250151	0.8594907294841401
HDAC10	-0.11773729315235881	4.253761313331143	0.6403518330296819	0.4252774263404778	0.8594907294841401
SMG7	0.06672161452411444	5.51642893421063	0.6408284579545419	0.425298546109532	0.8594907294841401
PPP1CC	0.05993171163816768	5.698070004215334	0.6407096713637783	0.4253527514853751	0.8594907294841401
UTP11	0.08335844912765993	5.000480489557998	0.6404319788567694	0.42537697702760635	0.8594907294841401
SRGAP2B	0.09094574441492156	4.756300769824278	0.6399389273061908	0.42552985716750535	0.8594907294841401
THRA	-0.10199261516852719	5.145216099341238	0.6399714994576653	0.42555954725799594	0.8594907294841401
AL136038.5	0.11788041876966653	4.742662141798682	0.6394820343720888	0.4256921268604079	0.8594907294841401
PARD3	-0.070791740509133	5.918086730126553	0.6397492160242012	0.42571182027652177	0.8594907294841401
TMEM141	-0.0953606998413621	6.167631962000501	0.6395346048594459	0.4257987775520977	0.8594907294841401
NFKBIL1	-0.10856959570738066	4.081431879731836	0.6386928606781614	0.42583183346660913	0.8594907294841401
CITED2	0.07523324059637537	6.11294822662902	0.6386102838834493	0.4261314077508398	0.8597039678323014
MT-ND5	0.13105272799261325	11.674576159371124	0.6386038684448411	0.4261410444284376	0.8597039678323014
CHD4	0.07753717599120521	7.220967755874382	0.6381172840563	0.4263220453592519	0.8597039678323014
TEN1	0.12010778772573126	4.113450661586169	0.6371501944780764	0.4264120823936669	0.8597039678323014
CD2AP	-0.06756784470902254	6.591095303368743	0.63773801207929	0.4264569278554773	0.8597039678323014
AC009133.1	0.08972198823377275	5.080173971534108	0.6372843326145138	0.42653208963114986	0.8597039678323014
SOS2	0.09721191481772509	4.304077526317261	0.6354290074156312	0.4270781833831092	0.8604166398638601
TMEM220	-0.11701530003479883	4.525850007209649	0.635226987355811	0.42717365398448637	0.8604166398638601
AMT	0.11455542477357297	4.013128608705101	0.6349351092522816	0.42719402848065924	0.8604166398638601
VDAC2	-0.06354366214497877	6.865724360337459	0.6354636200713134	0.42728240743902124	0.8604166398638601
RABIF	0.09747067138852838	4.720355502707931	0.6345515361045868	0.4274705385131211	0.8605957116735496
CGN	-0.08069877725446627	6.400514591216844	0.6344373133709506	0.42764935056442155	0.8607559434214285
LAMC2	-0.06820441579127534	5.971928097183046	0.6333858834057795	0.4280186005377149	0.8612993179458773
NR2F6	-0.10002231219995608	6.064240803543177	0.6328793386628165	0.4282048127099758	0.8613577873655645
ADRM1	-0.08756159598964126	6.269209362506007	0.6325301603145346	0.4283387758692152	0.8613577873655645
TMEM128	0.13751219238518667	4.822545323318578	0.6321659124923202	0.4283455325296882	0.8613577873655645
ARSD	-0.0777974186276785	6.229567063393752	0.6320868870578735	0.4284993435540846	0.8613979102619584
MPC1	-0.07186678982357216	6.397971726991014	0.6314980968341075	0.4287179251767461	0.8613979102619584
FARS2	-0.07684544271502618	4.952667812584869	0.630635694419999	0.428921060924652	0.8613979102619584
CAAP1	0.09171878405329595	4.75489633767968	0.62983873097093	0.4291807308274417	0.8613979102619584
NIPBL	0.0614655789971543	6.988040210955789	0.6297479566032739	0.4293622933936375	0.8613979102619584
SURF6	-0.11483152855474346	4.6317657345033965	0.6281749173436629	0.42976308326800416	0.8613979102619584
VGLL4	-0.07065144170099308	6.672138484416825	0.6285961040593974	0.42978169947524514	0.8613979102619584
TYW3	-0.07394283103396924	5.188300006755809	0.628302318285465	0.4298038766049921	0.8613979102619584
ACTR6	-0.06947759607565684	5.952880683999762	0.6277400260993097	0.43007413197397204	0.8613979102619584
FAT1	0.10619948975360183	4.2994390032486525	0.627204456878263	0.43008121124307497	0.8613979102619584
STAU2	0.10466594666540198	4.826533072795861	0.6264271779468724	0.4304397718530495	0.8613979102619584
MRPL43	-0.07608823337114214	6.536952748236463	0.6267935825155135	0.43043997187238126	0.8613979102619584
PSIP1	-0.07162979840115012	6.9603931970129	0.6267355934408498	0.43046476564632263	0.8613979102619584
MIA3	0.07604897652948589	5.693263288757254	0.6266144370075722	0.4304741162615551	0.8613979102619584
TIMM44	0.11918157150264191	3.8168669503335475	0.6258119273198669	0.4304968872403844	0.8613979102619584
PAFAH1B2	0.06749341711654916	5.582213102843476	0.6264780870729074	0.4305188828200913	0.8613979102619584
DAW1	-0.07845620883968517	7.037905119129995	0.6262193399954518	0.43065429997034976	0.8613979102619584
RALGAPA1	0.07453768177030579	5.775229068493506	0.6259437301993223	0.4307259154225933	0.8613979102619584
ATPAF2	-0.09723014022036476	3.875486697287528	0.6250102055037638	0.4307850801435311	0.8613979102619584
DNAAF1	-0.08554447365941528	9.989564386769846	0.6257638026336749	0.4308156815709985	0.8613979102619584
LCN2	-0.292649052810859	9.670860702015151	0.6254940089123723	0.4309151514355182	0.8613979102619584
ASAP2	0.10600212220875416	3.8683393646556237	0.624535361342015	0.4309826527508861	0.8613979102619584
DNAJC21	-0.08605357889254292	5.290785517748068	0.6249431904532609	0.4310505604399463	0.8613979102619584
DDX24	-0.0654391159953169	7.765631955838909	0.6242486383227369	0.4313759719390319	0.8613979102619584
CFAP100	-0.08521720455925162	7.0990125750782065	0.6241583022878554	0.4314111379822364	0.8613979102619584
TERF1	-0.07832046615118365	5.407167365425607	0.6238401584820624	0.431468962986703	0.8613979102619584
MED21	0.09567500000060533	4.6993081654957765	0.6233233265236467	0.4315583809168394	0.8613979102619584
RNF216	-0.07358856956370063	5.1266755696616935	0.6234650898560931	0.4315770763067919	0.8613979102619584
STMP1	0.06753858155138269	6.493582464167244	0.623558011431451	0.43162813336852435	0.8613979102619584
TMEM69	0.11462441243329057	3.9151195126779625	0.6227764189410354	0.43163794952500156	0.8613979102619584
RIMKLB	-0.05998207460229105	5.595215984350434	0.6234000275018	0.4316474746529072	0.8613979102619584
TBC1D8	-0.09421471320331494	5.841494728778596	0.623372549883087	0.43167547569494247	0.8613979102619584
BDP1	0.0715654983934121	6.140861314049249	0.6233059217646759	0.43171269640315013	0.8613979102619584
MCTP2	0.10201081989925317	3.8985757631877784	0.6224985944342993	0.4317415693163107	0.8613979102619584
LAGE3	0.09315936911085487	5.462498872791399	0.622389784293491	0.43200576149306125	0.8616854815964686
COPRS	-0.07543168654735473	7.68343890933475	0.6223261224474349	0.43208436252964133	0.8616854815964686
MUC4	0.08907870603710014	8.49827444832709	0.6209974191757369	0.4325720853241366	0.8620275583347784
SPACA9	-0.06329119814280526	7.569665896432875	0.6208760994377914	0.43261974893612387	0.8620275583347784
WDR61	-0.06819165795233663	6.113724932280774	0.6207249034524236	0.4326636843563505	0.8620275583347784
VNN2	-0.13637868164053596	4.018684406252179	0.6199001437662035	0.4327041432469021	0.8620275583347784
MAML2	-0.09571131891194842	6.290945276887177	0.620495606221034	0.4327527396597072	0.8620275583347784
EFEMP1	0.06890987607693931	6.221064553235167	0.6199982506847483	0.432935204140831	0.8621930431408881
RPL19	0.07284275697382087	10.163737704130353	0.6193514307628275	0.4331794250831692	0.8622550460890688
CABIN1	-0.08402901145788667	5.582059908421629	0.6192440659118363	0.43318176766955196	0.8622550460890688
ZBTB8OS	0.07744469113161231	5.517283374949113	0.618609678888523	0.4334109001158144	0.8622550460890688
SEL1L	0.07584917839998319	5.044139796400616	0.618374127310925	0.4334469527868703	0.8622550460890688
ZCCHC7	0.09254740317540378	4.612737114815903	0.6181432543929875	0.4334633148120379	0.8622550460890688
MT-ND3	0.1387948281124526	13.896161575134622	0.6180040535210599	0.4336784942627119	0.8623335506438053
PBDC1	-0.07157761522208166	5.484525295897125	0.6171781809584954	0.43393914881337126	0.8623335506438053
BLOC1S1	-0.0752879186016678	8.043882225651132	0.6168717069198469	0.4341014040781531	0.8623335506438053
MON2	0.086227834148889	4.723472407592841	0.6163194352030777	0.4341600785755404	0.8623335506438053
PTBP1	0.06745284646807063	6.315818970576946	0.6160177059306309	0.43441455189719447	0.8623335506438053
SSNA1	-0.08548962076259031	6.4175326092579885	0.6160093801811317	0.43441926775181194	0.8623335506438053
GNA15	-0.13391744336645234	3.902834869951172	0.6149800499730552	0.4345066782851428	0.8623335506438053
ARMH4	-0.07328502030873636	6.40297411009593	0.6153864981061512	0.4346506374421718	0.8623335506438053
DNAH10	-0.06837173796330592	7.570387537480818	0.615049044470985	0.43478084997971655	0.8623335506438053
TUBE1	0.09415238562291868	4.243562202871971	0.6141667515631164	0.4348758675377591	0.8623335506438053
BLOC1S6	0.07084414412296011	4.9067328581380085	0.6142074736565841	0.43497335847926877	0.8623335506438053
CDC16	-0.05845508599000785	7.002177647492348	0.6139569230935878	0.43518917758148334	0.8623335506438053
PARP12	0.10725342289137402	3.8233345539900236	0.6131501427370596	0.43519397947265326	0.8623335506438053
PIK3R3	0.07618303774540211	6.145675874215405	0.6124682058727507	0.43573260967665417	0.8623335506438053
TOX3	-0.07725990114172125	5.206265627281348	0.6120076151775893	0.43583275164837865	0.8623335506438053
HIBCH	0.0681522726062359	5.67991554300811	0.612085639297498	0.43584943197590864	0.8623335506438053
TAF7	-0.050997460814903944	6.819445869777928	0.6120444885320339	0.4359020562679464	0.8623335506438053
TCEAL3	-0.06762206557592454	6.711839148378499	0.6120090215068132	0.43591462515753476	0.8623335506438053
SPOP	0.06567135169118557	5.610069321728343	0.6117664205362453	0.435966449983588	0.8623335506438053
SEPTIN10	-0.08047653161012056	4.8953620226252985	0.6115204643037414	0.435974510572384	0.8623335506438053
IRX3	-0.06530992688092647	7.861776391322927	0.6117998159814195	0.4359919570540939	0.8623335506438053
TRAPPC11	-0.09202127529647941	4.010781422269451	0.6110455474171568	0.4359983555601328	0.8623335506438053
RCAN3	-0.06846054197583513	7.343674250792037	0.6116038236092509	0.43606736261537193	0.8623335506438053
PIGS	0.07750025126114747	4.671076801760596	0.6110349868255138	0.4361278679748223	0.8623335506438053
PPIL4	-0.07504072403001535	6.284557144099838	0.6112494148785699	0.43619117012250885	0.8623335506438053
ALDH3A2	0.07256078377926971	6.145081603847831	0.610646621964709	0.4364102180629992	0.8623335506438053
YPEL3	-0.10015058075448026	5.831043577757746	0.6104910232894217	0.436455042323855	0.8623335506438053
NRP2	-0.06614826487794565	6.396860177694163	0.6102514198356191	0.4365678054311135	0.8623335506438053
MORN4	-0.08805246301156279	3.8165476885101115	0.6093462360131933	0.43659944704837994	0.8623335506438053
RABGGTB	0.12106046225187882	4.657743954708943	0.6090859917482883	0.43685837663161653	0.8623335506438053
TMEM98	-0.07961202361770324	6.083640739424946	0.6094363661565033	0.4368641295898923	0.8623335506438053
CREBL2	0.0622892831771374	5.193497424723358	0.6089436723808125	0.43698620278004296	0.8623335506438053
ARL14EP	0.07780697617216245	5.051370974831986	0.6086025917578639	0.4370894344535301	0.8623335506438053
METAP2	0.07319729329736466	6.9390463319902995	0.6086524579387371	0.4371731300223304	0.8623335506438053
SPART	-0.06758468537278149	6.591564147080499	0.6083375838113838	0.4372890021863839	0.8623335506438053
PBRM1	0.05133698304599448	6.848507293641165	0.6080062249237653	0.437415536262295	0.8623335506438053
CX3CL1	0.10209178378678828	5.444449565292148	0.6076281809075909	0.4375034429095681	0.8623335506438053
LARP4B	-0.0697757638039239	5.439250091598702	0.6071886896475952	0.4376692435658034	0.8623335506438053
HCCS	0.08921943080471235	4.378639328769018	0.6061666981251402	0.4379095550502379	0.8623335506438053
SLC7A1	-0.10060920301546894	4.112495583681278	0.6059611569808299	0.4379438706003468	0.8623335506438053
C11orf58	0.05950578493678539	7.8569721216392985	0.6064387719298919	0.43800341341935134	0.8623335506438053
AGR3	-0.12280791813853147	10.27101097645624	0.6064045727139615	0.43801304324160106	0.8623335506438053
CAMLG	0.058769622038149	5.9362438678863425	0.6061970194629799	0.4380767867784099	0.8623335506438053
COL9A2	-0.12024499176300707	4.1938275259985085	0.6055022263994795	0.43809140283528536	0.8623335506438053
UBA5	-0.07840937864080126	4.8586217353291925	0.6057662587157319	0.43812974183397013	0.8623335506438053
EIF2AK2	-0.06073877793546678	6.486566644138366	0.6059479887090957	0.43818641879726206	0.8623335506438053
ZNF292	0.05769187245770276	6.590689268483057	0.6056856438803788	0.4382869333709942	0.8623335506438053
PRIMPOL	-0.09357665247243646	3.993320947360138	0.604842435090667	0.43832258893102727	0.8623335506438053
ELP1	0.07205357457973313	4.726962722568878	0.6050950671446329	0.4383735975030757	0.8623335506438053
GSK3A	-0.11722794563361719	4.164701186498604	0.6041879337180781	0.4386064157007328	0.8625959320344269
TSR2	-0.07512098290388586	5.176336981590607	0.6043231791469501	0.4387151207632439	0.8626141597056077
ABHD16A	-0.07900393069979136	5.053766129789899	0.6039561891739081	0.43884188535685853	0.8626264576096427
CC2D2A	-0.05555928515517268	7.684083910955595	0.6035799430266012	0.4390822978449336	0.8626264576096427
COX8A	-0.058450373383929104	8.562408971703807	0.603363968785775	0.4391615088705084	0.8626264576096427
VAPA	0.06422588112696286	8.523013620863912	0.6028018168235707	0.43937420241225367	0.8626264576096427
MYL6B	0.07560779502376702	5.225614489954859	0.602285599389767	0.43949763442270773	0.8626264576096427
GRPEL1	0.07332294210952194	5.177673839103558	0.6019098328030963	0.4396328311135588	0.8626264576096427
ACAT1	-0.08851278406284506	5.927540096240827	0.6019066522364628	0.43969366428389345	0.8626264576096427
SRGAP3	-0.07379001520556719	7.268162669801672	0.6019671673550379	0.43969373050149185	0.8626264576096427
SLC12A7	0.10378083064143834	5.069171297365021	0.601679803697166	0.4397086820996159	0.8626264576096427
SZT2	0.09120472371714552	4.000977223380769	0.600927109669301	0.4398204910206611	0.8626264576096427
COX15	-0.08279298339960639	4.495717378412134	0.6010818057199929	0.4398421777429977	0.8626264576096427
ERI3	-0.09902018474933477	5.388683538822156	0.6010341052621253	0.4399850746242632	0.8626264576096427
CDC37L1	-0.07576423223715055	4.654666240362376	0.6006471553228047	0.44003573366305104	0.8626264576096427
MEA1	-0.07207565823545253	6.131872706437571	0.6006765039883403	0.44017115840971843	0.8626264576096427
COBLL1	0.09826200554256205	4.233252589825768	0.5996190159167503	0.4403541130452361	0.8626264576096427
SETD7	0.10737410384969344	4.294309551515202	0.5994224377783146	0.4404498691904941	0.8626264576096427
HCP5	-0.12601114332057828	4.144549893015865	0.5990465129715902	0.44056079437381246	0.8626264576096427
DFFA	-0.07625624354645806	4.935938619727542	0.5992863414148591	0.4406007071193452	0.8626264576096427
LLGL2	-0.07196022306011093	6.187684320170995	0.5993895280058711	0.44066127570256974	0.8626264576096427
TOMM20	-0.0711668898590147	7.237351205412647	0.5992897740582553	0.4407101394957852	0.8626264576096427
GADD45GIP1	-0.06999431573261881	7.881604117917012	0.5983650890008666	0.4410597813779772	0.8627364771708442
YIPF4	-0.06961176013309618	5.9755983537642745	0.5981983115685472	0.44110686863065485	0.8627364771708442
KATNA1	-0.06117894106714363	5.280535831672715	0.5975740919364193	0.4412902181763585	0.8627364771708442
TMEM80	-0.09907543796738985	4.697364130482863	0.5971409294071731	0.4413633720159187	0.8627364771708442
DCTD	0.09763171249821433	4.2904987434847	0.5969137770301749	0.44139301862092506	0.8627364771708442
PDLIM4	-0.08757871346342441	7.557192593114278	0.5974802512294588	0.44139804862097143	0.8627364771708442
ACAD8	-0.1184566366269432	4.214231547369621	0.5964468256599473	0.4415477614727231	0.8627364771708442
RPS29	0.1077743404521863	9.942264787559417	0.5970383916369568	0.441561954886288	0.8627364771708442
VPS51	-0.09458953367146437	5.225774053415186	0.5963561799504835	0.44175143106243153	0.8628844171488061
PACS1	-0.10605576454276487	4.358225630508058	0.595717997953054	0.4418756372053164	0.8628844171488061
CAST	-0.07580791253075844	9.527013040719039	0.5960582042974473	0.44193607670226465	0.8628844171488061
PIGV	-0.08702426608446177	4.166621438105017	0.5951547727934358	0.44204217952524216	0.8628973688977218
ESPN	0.10504710862079243	4.835082914541668	0.5944332133222947	0.4424395229736807	0.8631681465954218
NRSN2-AS1	-0.08345034524438265	4.518297598124094	0.5939915829962703	0.4425521193751839	0.8631681465954218
PDAP1	-0.07980689832525246	6.689535677669162	0.5938963224086593	0.4427662581677648	0.8631681465954218
MACF1	0.07059247128070203	7.05271675655879	0.5935963890047226	0.44288226046761126	0.8631681465954218
DNAH12	-0.057801594264099095	9.364363895231856	0.5932395800104848	0.4430142851720097	0.8631681465954218
CLPP	-0.0872442002372246	5.445719740434325	0.5929849014669876	0.4430612150053863	0.8631681465954218
HIGD2A	0.06938801830121119	7.394200670577769	0.5929339612727551	0.44313605506917775	0.8631681465954218
KRT80	-0.09874213585046912	4.356180372711132	0.5919754245129399	0.4433043410195734	0.8631681465954218
GUCD1	0.08260988536597258	3.917957139103025	0.5916778957182014	0.443343034978403	0.8631681465954218
EIF4EBP3	-0.07530162617164335	5.806463376515191	0.5921822526796987	0.44339639210918325	0.8631681465954218
GNG5	-0.06745293852095557	7.940670327086385	0.5914220889989761	0.4437143961812937	0.8631681465954218
ST6GAL1	0.10633954171387051	5.053843704644796	0.5911102365522194	0.44374989504819706	0.8631681465954218
TBC1D19	-0.07900028826796461	4.5425322822780485	0.590752413353361	0.4437966538885745	0.8631681465954218
HECA	0.09661786377993738	4.218332348236414	0.5905867478828901	0.4438163863393001	0.8631681465954218
CDK16	0.09015708374254625	4.460521374688916	0.5902431768569275	0.4439820255470681	0.8631681465954218
STUB1	-0.08383131618893025	7.279055093118925	0.590717851575622	0.44398740887246924	0.8631681465954218
RELL1	0.07745122760659642	4.626384297550154	0.5903130423476034	0.4439894996555279	0.8631681465954218
PUM3	0.07642081975527701	5.491906774313307	0.5903948726351659	0.44406443602328993	0.8631681465954218
AC006333.2	-0.08489204980022919	4.357433406651746	0.5897683739625541	0.44413786002627387	0.8631681465954218
C4orf19	-0.09713861944553766	5.128296757249397	0.5900190876362205	0.4441709056371139	0.8631681465954218
BTNL9	-0.28601718696484607	3.733774688294071	0.5885666404033255	0.4444771867836672	0.8635698981743143
TBC1D1	-0.09068378788645638	4.522395550481811	0.5874944394747791	0.44505587601157925	0.863837166959194
ATRN	0.08702832147332044	4.022435928845515	0.5872234132919186	0.4450731345194504	0.863837166959194
SELENOW	-0.0863513785152024	9.480478085604016	0.5878463791312916	0.4450885603482734	0.863837166959194
ZC3H14	-0.0618948431043048	5.6254033589471835	0.587606771225096	0.4451469108887681	0.863837166959194
ZDHHC23	-0.0993228571239681	4.3824073606697596	0.5867857814494671	0.4452942836105558	0.863837166959194
SLC13A4	-0.12814505797402045	3.698949907207489	0.5860735002778968	0.44545003087202584	0.863837166959194
PLXNB2	0.07734919222829766	7.0831349692079115	0.5869001360325206	0.44545904869894515	0.863837166959194
ELAC2	0.09505435594100578	4.196723748416865	0.5859722670675725	0.44558611623713795	0.863837166959194
LZTS3	0.102076992147146	3.735101728555023	0.5856007464714956	0.44565848964253374	0.863837166959194
DHX29	0.06410726662091999	5.684834472710922	0.5862455234586056	0.4456791197330271	0.863837166959194
MPP7	-0.06514302035239816	5.44948174644138	0.5858138185451531	0.4458252293428905	0.863837166959194
ERVK13-1	-0.08947457247059701	4.998904629175135	0.5855096480228794	0.4458858203255872	0.863837166959194
TRIP11	-0.07492111997056931	7.012081665983951	0.5857367575600801	0.4459092603623367	0.863837166959194
PRR15L	-0.09332291259921947	4.60732573287964	0.5848055865935878	0.44609317869600285	0.8640005191310169
RADX	-0.09870229874001551	3.731535627751876	0.5830213757643913	0.44663990885552085	0.8642328627334063
DUSP14	-0.06146581604219191	6.738809470795584	0.5836903866823419	0.44670145476360945	0.8642328627334063
PLRG1	-0.07959905656763605	5.200380440421684	0.5834719942295912	0.446704794147849	0.8642328627334063
SMARCA5	-0.05116270133401222	7.04792547310546	0.5833310532859827	0.4468422154814442	0.8642328627334063
AC091271.1	0.0849679903685237	4.358163859710166	0.5826904802076164	0.44687680585463685	0.8642328627334063
CHST9	-0.061590582969841934	9.243047468029134	0.5831044430380744	0.4469250857580195	0.8642328627334063
ZFP62	0.09409977715572257	4.075695332922988	0.582448830954689	0.44693760413022554	0.8642328627334063
NAAA	-0.06831725380457306	5.346448822092042	0.5823852132189361	0.44714845574933393	0.8642328627334063
CWF19L2	0.09362137462803491	5.287975720715388	0.5822320957539415	0.4471999558990397	0.8642328627334063
BRI3	-0.13863895247365218	7.324973923830137	0.5821422419467507	0.4473043476964007	0.8642328627334063
AFTPH	0.06565567514669561	5.9277156209509005	0.5817103283438231	0.4474524066665565	0.8642328627334063
SCYL3	0.09108686395808419	3.967772178413853	0.5806379702061085	0.44762401026126164	0.8642328627334063
VWA5A	0.07957409102960188	5.270307062466004	0.5809502789971942	0.44770172902149574	0.8642328627334063
ANKS3	-0.07934535866734815	4.616557491690293	0.580515934565513	0.44777308735519206	0.8642328627334063
TJP1	0.0682554535292553	6.036577318078495	0.58078774360822	0.4478164489861006	0.8642328627334063
ZBTB16	0.1560562395425088	4.855692186757174	0.5804085334737222	0.447830871048546	0.8642328627334063
SGPP2	0.0809614582745363	5.91057208440936	0.5805436696530869	0.4479067378500743	0.8642328627334063
LIAS	-0.08067501115726344	4.492620872198828	0.5793699880279722	0.4481899909936874	0.8645870962575579
PFN1	0.10072152818301228	7.78967043068482	0.5794812755240686	0.44833925862120505	0.8646034230074753
OSTM1	-0.08911297984340237	4.002627655457441	0.578014628607833	0.4486422133921124	0.8646034230074753
USP22	0.06222018775439056	6.265871077738788	0.5776027288127776	0.44906756519102187	0.8646034230074753
MUC1	0.08832615887013731	7.283441457458752	0.5774870720580516	0.4491199375724354	0.8646034230074753
CCDC81	-0.10428763877049793	6.60301060970482	0.5768750147993436	0.4493580216617846	0.8646034230074753
PALM2-AKAP2	0.09624118732486589	4.815945968804068	0.5761908589282463	0.44950938150635034	0.8646034230074753
WDTC1	-0.09505403831552994	5.208062818459258	0.5762165209107827	0.4495467630229365	0.8646034230074753
ARSA	-0.11080439228195542	4.727291289830456	0.5759764520072361	0.44956951807603185	0.8646034230074753
UBE2A	-0.07449542506752456	5.96367394392512	0.5759227767720062	0.44971531370615025	0.8646034230074753
AP1S3	0.10044595989846117	4.090113392683058	0.5750172448623968	0.44984514688963784	0.8646034230074753
BPTF	0.06275000319384309	7.6984653945168455	0.5754455643178412	0.44991948319166375	0.8646034230074753
BOD1	0.10114696280722306	4.319489941387037	0.5748951612432565	0.44992106705594104	0.8646034230074753
UTY	0.3034881156635208	3.596884804940957	0.5746598737083408	0.4499321789003057	0.8646034230074753
MIPOL1	0.10311918078119048	4.589891709765281	0.5748753519141704	0.4499818349492578	0.8646034230074753
GNAS	-0.07776878276287419	8.915101482179143	0.5751519399715128	0.45003184182421163	0.8646034230074753
NUP214	-0.06774735008283622	4.974138867428217	0.5746657074387725	0.4501196859014992	0.8646034230074753
TMEM170A	0.07936254883188883	5.395564284783935	0.5747728208522505	0.4501292330706177	0.8646034230074753
SND1	0.09575868850698534	3.990687261632168	0.5741806752731247	0.4501610857652809	0.8646034230074753
SVIP	-0.07730757919104689	5.839555193158063	0.5745782566697644	0.45023604587131905	0.8646034230074753
HNRNPC	0.05160891154783212	8.1321366009026	0.5745547609845332	0.45026795351364124	0.8646034230074753
PIGN	0.09347384010231394	4.0546297469047206	0.5733113627213162	0.4505203635126679	0.8646034230074753
NAA60	-0.08483912331027085	4.8057352002571285	0.5734082975440681	0.4505885227065166	0.8646034230074753
BAALC	-0.16759915410625698	4.8099746359880635	0.5733853960752469	0.45061129630673136	0.8646034230074753
TIMM23	-0.08117149817116022	4.472468355581957	0.5723488064179408	0.45096232497036437	0.8646034230074753
IFIH1	-0.09684629435354614	4.480419379383741	0.5722081323974988	0.4510126877271996	0.8646034230074753
JAZF1	-0.10792366286748813	3.8017799791085025	0.5718210090334139	0.4510406743081171	0.8646034230074753
HSD17B11	0.08560053562845019	6.023019349979534	0.5722740475160089	0.45115130100157375	0.8646034230074753
CETN2	-0.06659225101921121	10.451854839228703	0.5719947976892281	0.45127381969011404	0.8646034230074753
RPS8	0.06826529944656472	11.019351792826438	0.5717892280197958	0.4513548706796021	0.8646034230074753
TOMM70	-0.08397781204580033	4.573543712900325	0.571349334795675	0.4513580541922019	0.8646034230074753
RHPN2	-0.05264942850937769	5.937412006356659	0.5715876026520047	0.451420770899587	0.8646034230074753
TET3	0.11105073196396187	4.398561143037404	0.5710584813837892	0.45146046722363675	0.8646034230074753
ACTR10	0.07765672663811955	6.013122947052436	0.5714220508930821	0.45148743587594964	0.8646034230074753
FEM1B	0.0706131050446764	5.013073514222572	0.5707913036091038	0.4516534078056966	0.8646757913788763
AC093827.4	0.09075687098566236	4.634141145111529	0.570258083992309	0.45181361294801337	0.8646757913788763
SMARCC2	0.062153260554612226	5.391434525758356	0.5700196215245311	0.45200400907356897	0.8646757913788763
VPS25	-0.07546652172896129	6.320091936342353	0.5700980507772669	0.45202103584405284	0.8646757913788763
PSEN2	-0.08829566159843369	4.00856574338574	0.5694082073002693	0.45203867521399155	0.8646757913788763
RAPGEF1	-0.097693318841623	4.955903130715565	0.5695826642626938	0.4521232725872718	0.8646757913788763
TFAP2A	0.08927448317301269	4.3870290056269505	0.5679251592250688	0.45269964985585853	0.8647964970352126
RPP25L	-0.09295220462820745	4.434306568906053	0.5678733248444745	0.45271292198068336	0.8647964970352126
ZNF280D	-0.08159649585400038	5.094299558186783	0.5680041352965255	0.4527598325412894	0.8647964970352126
SPCS1	-0.06584362571790424	8.269272978138291	0.5681935984574441	0.45277903495967875	0.8647964970352126
TRMT1L	-0.06329108120921419	6.145518063576639	0.5681132705406912	0.45280211726072983	0.8647964970352126
PDPK1	0.059007971997714036	6.35777237988227	0.5678793502728171	0.4529011433154134	0.8647964970352126
POLDIP2	0.07540961151706621	4.329113870855315	0.5672881199187966	0.4529444171869945	0.8647964970352126
UCHL5	-0.08210721772444052	4.1571950937252184	0.5669144973709417	0.4530472158335417	0.8647964970352126
ICMT	-0.07071638700082572	5.658223045724487	0.5673198010454278	0.4530948549112659	0.8647964970352126
ATP2C2	-0.06680704211761775	7.051704535170782	0.5671826484995464	0.4531832709535535	0.8647964970352126
SIRT5	-0.06990106405791156	4.866890838943686	0.5660474400353332	0.453516840564262	0.8648648435070511
VSIR	0.10378448560561288	4.153246554883963	0.5657701133094987	0.45352124039453756	0.8648648435070511
DDR1	0.05563600088679048	7.120176345335939	0.5660471380373899	0.4536345776127024	0.8648648435070511
FAM135A	0.09558811225801096	3.872367067082699	0.5649405442716026	0.45380499460959633	0.8648648435070511
DTD1	-0.07918703252571835	4.95140825658674	0.5653272612213233	0.4538087202928679	0.8648648435070511
ERN2	0.08810152421681258	4.973066409228317	0.5651631207427726	0.4538872830174474	0.8648648435070511
PTPN4	0.08854572325555349	4.659286311664726	0.5649575119809316	0.453916960517303	0.8648648435070511
DNPEP	0.08650100481289466	4.579074504715549	0.5641378064791304	0.4542338096527869	0.8649137449540546
ESYT2	-0.06967701954805401	5.92109774382279	0.5642738004539042	0.45432118287329604	0.8649137449540546
RNF169	-0.11204608844587542	5.199812967992755	0.5639120420398338	0.4544035223529095	0.8649137449540546
DYRK1B	-0.08490833141407803	4.69140906976579	0.563663218807157	0.4544373375422923	0.8649137449540546
ZFAND6	0.07294424557203905	7.080884425675672	0.5637955572256746	0.4545319944107983	0.8649137449540546
ZMYND8	0.06919071727241395	6.652489563455603	0.5635333813665063	0.4546345124073471	0.8649137449540546
LINC01765	-0.09507958719126713	6.8662266464779185	0.563522384097177	0.4546405391343503	0.8649137449540546
DHRSX	-0.07632345877279197	4.68050510283351	0.5628655137572247	0.4547467414256421	0.8649261087190189
C11orf54	0.08278919585883261	5.746280955765989	0.562754613084185	0.45491084628271294	0.8650478013854304
SLC7A2	0.07742496869284568	7.556644416910182	0.5624360799855952	0.4550736397278583	0.8650478013854304
UPF3B	0.07944932367013637	5.458859993653203	0.5622255268862806	0.45510987498825406	0.8650478013854304
LMAN1	-0.05211297666294416	7.237369065938497	0.5619212370776354	0.45528041616626713	0.8651823899764223
STBD1	-0.11218326858620457	4.02489699906912	0.5609003890548159	0.45541113733259886	0.8652412650810983
VRK1	0.07101664733541699	5.152856386895601	0.5608626126527247	0.4556217465949789	0.8654518615527572
POP5	-0.07234297519626924	5.960984757002623	0.560743071943825	0.45573276243631844	0.865473229889462
LINC01006	-0.0961851113997895	4.063434293345271	0.5591399607172448	0.456136516899746	0.8655482099905705
SOD1	-0.05728742988365552	9.829514548149044	0.5593338885966255	0.45631215923511814	0.8655482099905705
DDT	-0.07335681246884423	7.085617936321188	0.5591522282722556	0.4563905407498505	0.8655482099905705
COMMD7	0.07510975446370573	5.834196275509261	0.5589125065743572	0.45646220845164887	0.8655482099905705
RPS6KA2	0.09081671187292709	4.746235933610794	0.5583376966549882	0.45658934622425873	0.8655482099905705
NIT2	-0.08004849343542361	6.090255000452189	0.5585849285859723	0.45660350901941027	0.8655482099905705
EFHC2	-0.06282079646760556	6.927860073089876	0.5585820840866395	0.45661912889550904	0.8655482099905705
CAPSL	-0.0704124887776545	9.866184157300738	0.5584446176603712	0.45666936964726645	0.8655482099905705
CMC2	0.07838261487792005	4.473411774870683	0.5575208490937958	0.4568674936363639	0.8655482099905705
DDX41	0.08247033989772831	4.0592120846668145	0.5571311061653879	0.45696064011691406	0.8655482099905705
SLC37A1	-0.09090288479076863	4.94470142143675	0.5573076738318471	0.45702503484401036	0.8655482099905705
AZI2	0.05917715618913394	6.108119779645458	0.5574224984273917	0.457073016842069	0.8655482099905705
MRPL52	-0.06922117268640166	6.76524031470192	0.5571967106059311	0.45717551943166423	0.8655482099905705
SPATS2	0.0931483430106712	4.008198221047035	0.5563968477117662	0.4572509952842533	0.8655482099905705
RBM4	0.05071748028873328	6.71194995951829	0.5564420862023266	0.45747930139176163	0.8655482099905705
U2AF2	0.07420078326993271	4.955663979165428	0.5558828156249094	0.45760433470709594	0.8655482099905705
PAK1	-0.06877182923803465	6.097419007922703	0.5556087112329127	0.4578030953280203	0.8655482099905705
REEP5	-0.06078469231704717	7.019335976002698	0.5555700523336006	0.45783226138710886	0.8655482099905705
CAMK1D	-0.07295601729366212	5.875092888833743	0.5554549643555565	0.45785725224103024	0.8655482099905705
SRSF7	0.06894968059267176	7.788305385403885	0.5554051679698507	0.45789694149325133	0.8655482099905705
RALGDS	0.07046980614318102	6.123870760051633	0.5553135113496553	0.45792426476519277	0.8655482099905705
DYNC1H1	0.05541766508404309	7.009074032966859	0.5552342504121742	0.4579672949690742	0.8655482099905705
MTRNR2L1	0.42739960612019	7.386754729291405	0.5548445342602316	0.45812335053080466	0.8656545558385386
TAF9	-0.09176995165694087	5.404661527013344	0.5542221496425158	0.45831893565488946	0.8657974225659135
BOLA3	-0.07346489140000444	6.202434615352735	0.5539633253295444	0.4584711156181124	0.8657974225659135
LENG1	-0.08309486601960088	4.9237974506364335	0.5536119806660454	0.45849836994441573	0.8657974225659135
ANKRA2	0.07391063938087611	5.077860275050419	0.5534134918411946	0.4586150585240567	0.865829299825069
AP000873.2	-0.09951105917471322	3.932985348992718	0.5520301671985522	0.45898803242583464	0.8661915191658419
ANKRD13C	0.09327450549358049	4.081325451021862	0.5520735758985279	0.45900661828304035	0.8661915191658419
COX5A	-0.07207787320775387	8.15790933563326	0.5518753630668395	0.45932399762966447	0.8666019311520964
ILF3	0.05924274988204466	6.414304857300385	0.5516052594770862	0.4594319493799994	0.8666171256515536
ARMC2	-0.05478235799832626	6.529307002756538	0.5509489739802267	0.4596999815958088	0.8669342044225308
POLD2	-0.07904524028619297	6.625654221599653	0.5503833187547152	0.45993099009013405	0.8671813386289748
S100A11	-0.06594639989562531	11.676161224624154	0.5498632070443006	0.46013927337328875	0.8672854041771492
C20orf194	0.08549125534757009	5.422794490794903	0.5494947148841055	0.4602452041393139	0.8672854041771492
CDC123	-0.06999889446725924	5.413384467041025	0.5491353847449147	0.4603810284844131	0.8672854041771492
ZNF277	0.07881407284166829	4.290681554613984	0.5487082916952448	0.4604065062688515	0.8672854041771492
NEK10	-0.05922664301790243	8.004900694390837	0.5479757197034668	0.46091074849649916	0.8672854041771492
ZNF708	-0.13577321092923578	3.9192161005496433	0.5470861995529935	0.4609838271177631	0.8672854041771492
NUMBL	0.08735823152219234	4.143414936521562	0.5472275514771346	0.46099654375046106	0.8672854041771492
PIH1D2	-0.055934828671222084	7.4116744318450385	0.5473738379447504	0.46115875134041995	0.8672854041771492
PSMB4	-0.05975726830098383	6.823702772381431	0.547213191047326	0.4612238856394355	0.8672854041771492
TST	-0.13369518627309876	5.151515541458325	0.5468497699673239	0.46127234514004267	0.8672854041771492
NUDT9	-0.0687879913540264	5.269605313399605	0.546861034991195	0.4612959662293844	0.8672854041771492
POLR2J3	-0.10570614501575176	6.903797533410875	0.5463993154242822	0.4615559114607113	0.8672854041771492
MID1	0.06274465102243403	5.613583334257518	0.5462608933170464	0.4615781288617512	0.8672854041771492
LIG1	-0.09592277107275689	4.495435867857488	0.5456616045439153	0.4616866404206449	0.8672854041771492
CANX	-0.04501769908802457	7.893573480673397	0.5454079515630237	0.46196048700643766	0.8672854041771492
PPP2R5C	-0.05513943672599821	6.6322817308168185	0.5450651836563664	0.4621007588039786	0.8672854041771492
CRACR2B	0.09662495478419457	5.045595187295739	0.5448151842728736	0.462105443259454	0.8672854041771492
SRPX2	-0.12570393510796085	4.441271030196905	0.5444110779894754	0.4621982997117595	0.8672854041771492
C12orf10	-0.09658109888503214	6.177345815643252	0.5447243718595268	0.4622304860493247	0.8672854041771492
APH1B	-0.07616123457695863	5.073583821647924	0.5437577547573664	0.46253650823708414	0.8672854041771492
EXT2	-0.09244798934135062	3.874342476848269	0.5430334717931224	0.46265799100210747	0.8672854041771492
FARSB	0.09380249103717157	4.145811423086829	0.5430496982770147	0.4627140364158314	0.8672854041771492
SLC25A24	-0.07796092781682995	6.017977547310755	0.543479932991557	0.4627362786794915	0.8672854041771492
KIAA0319	0.09049844859754719	4.182091813200037	0.5421523697474765	0.46308038213730585	0.8672854041771492
PPP3CB-AS1	0.09094339166786691	3.949566621643638	0.5416598735293904	0.4632496711978227	0.8672854041771492
LYRM9	-0.074338067581412	5.014631238674992	0.5419221035841397	0.46329683224140206	0.8672854041771492
FDFT1	0.0631637640934607	6.642940047037841	0.5416098890157196	0.46351998505557934	0.8672854041771492
WDR34	-0.09406625690344968	7.552521391666034	0.5413789371214737	0.4636155787400412	0.8672854041771492
NAA40	-0.08655412334654973	4.677262089188782	0.540981813206951	0.46363939741653126	0.8672854041771492
NDUFS4	-0.08123670207152606	6.399856791629515	0.5413055967230848	0.4636417848538751	0.8672854041771492
UTRN	0.06619353219164911	7.04051678843988	0.5412548708205921	0.46366812567153826	0.8672854041771492
DYNC2H1	-0.05383448039043768	8.508557816222483	0.541210505756806	0.4636823685396009	0.8672854041771492
MARVELD2	0.06063027373572497	6.0521859555862525	0.5409635912317435	0.46377405285334317	0.8672854041771492
ORMDL1	-0.06881699084847111	6.542430033451805	0.5409000545412509	0.46381099933801684	0.8672854041771492
RARA	-0.09834339273763075	3.8815125265092596	0.5400339449451089	0.46388984742243844	0.8672854041771492
UXT	-0.06972647516607385	7.347143456128134	0.5406934371250101	0.4638986370668666	0.8672854041771492
ASAH1	0.060195499310162305	6.883436841842454	0.5404549655365869	0.46399751837748315	0.8672854041771492
PIBF1	-0.07471972944289719	6.0603040624285835	0.5403898512738011	0.4640082459653244	0.8672854041771492
VPS50	0.08523663327429935	3.894008934807056	0.5397478225795942	0.46401311659063416	0.8672854041771492
ZDHHC13	0.078174713959159	5.671759590935308	0.5401948336535047	0.4640714456869025	0.8672854041771492
AC007405.1	-0.0753191145503355	4.724543376074824	0.5399142719227041	0.46408516958966295	0.8672854041771492
ADH1C	0.13359222395505102	6.343193397041534	0.5399572814878447	0.4641967918562353	0.8673071654862893
HADHB	-0.06127905385957547	5.896910006143469	0.5391905219476969	0.46449924272566234	0.8676853855824981
C2orf76	0.1115401526296013	4.990600725691138	0.5386379892341084	0.4646379947020861	0.8677577188461996
HOTAIRM1	-0.10127558997935009	5.291946293174091	0.5381985340991648	0.46486768503859	0.8679998208587534
APOOL	0.07662424062221966	4.642031265529521	0.5377321505698717	0.4649705950828712	0.8680051457593948
IMPDH2	0.06664391588929156	5.445236014697372	0.5373426728051911	0.46523278852196115	0.8681629480468198
ELOB	-0.0803168453532681	9.314900666138566	0.5370085371665884	0.4654171774056718	0.8681629480468198
UTP3	-0.06088775831922682	5.0486027190257365	0.5365434678423869	0.46552309576594164	0.8681629480468198
CP	0.09294343223461562	7.934883149204852	0.536667476457352	0.4655610472182563	0.8681629480468198
EIF2S1	0.07266123133499919	5.061623873101237	0.5364312265665444	0.4655724003323902	0.8681629480468198
SNX6	-0.05673202265629207	6.604527088629282	0.5364395931214475	0.46565558469877266	0.8681629480468198
MLLT10	0.07270017369726478	4.857660834744938	0.5354307683185323	0.465966525700116	0.8685559970882051
KIAA0100	-0.09936380740674156	4.853601806864179	0.5350138176616213	0.4661317446918365	0.8686773115363441
TMTC4	-0.09483793665991593	3.8573933379395413	0.5338370640003784	0.46645134483838324	0.8690284031412643
MAOA	0.08105855346969561	4.461939950936555	0.533861845045164	0.4665522357762111	0.8690284031412643
PIGQ	-0.10524979602321727	5.035014657280315	0.5336265347545363	0.4667362934896596	0.8690284031412643
NOL3	0.09632947153389833	4.22353012996246	0.5322934711542616	0.4671706451669475	0.8690284031412643
MED1	0.07359877780624592	4.82024208500249	0.5324027523430646	0.4672188530016381	0.8690284031412643
NCL	0.06363663980770624	8.266741499793861	0.5325292680050345	0.46728041931643904	0.8690284031412643
BCL7C	-0.10213223139788481	4.803534886573805	0.5319120923771602	0.46740592767176603	0.8690284031412643
HDAC6	0.08561959502806507	4.124663349601262	0.531074832377973	0.46766439725882314	0.8690284031412643
BRD8	0.07836455285175936	5.484598553952019	0.5313780345349876	0.46771620119849033	0.8690284031412643
MAPK8IP1	-0.112149145894281	5.4623340783966725	0.5312729956212179	0.4677621591895912	0.8690284031412643
AGPAT4	-0.13379864748900247	4.134097712785534	0.530778856216136	0.46779271694196745	0.8690284031412643
PPP4R3B	0.05245670820924367	7.2898813252186	0.5309589338575607	0.46793927655818957	0.8690284031412643
RNF5	0.09191230734520887	5.657804145237514	0.5308635054850918	0.4679449032476337	0.8690284031412643
PRRC1	0.06481972770296586	4.862655166084694	0.5303675582972318	0.4680745538165969	0.8690284031412643
MFSD2A	-0.1257361041568078	4.721024684311699	0.5301049974622932	0.46817307088405613	0.8690284031412643
SLIT2	0.11579756929892275	4.507909982841251	0.5298266889102909	0.4682402674538202	0.8690284031412643
DPY19L3	0.09901928519416439	4.1717293376078874	0.5295901219003477	0.46828636188949646	0.8690284031412643
ZNF84	0.06460930679599851	4.59309760460563	0.529665326530435	0.4683238619039942	0.8690284031412643
CDC40	-0.06710812412559224	5.7053446777873065	0.5294475563434202	0.4685405024321365	0.8690284031412643
SRD5A2	-0.09676924102605078	5.813854905757471	0.5294317151003349	0.46855465337144175	0.8690284031412643
NUP50-DT	-0.08128284172077468	5.409936163201281	0.5291988339846272	0.4686228979291893	0.8690284031412643
RPS7	0.06976515736200851	9.757569971327955	0.529224827277623	0.4686600825733729	0.8690284031412643
PES1	-0.08405025976831632	4.533787920505814	0.528760329058986	0.46869887876594263	0.8690284031412643
ZNF3	-0.06508135249709361	5.7902052245899736	0.5288095323582767	0.4688134840265844	0.8690284031412643
ANXA5	-0.06505783993250076	7.316652717791179	0.5287722843993969	0.46885482544422785	0.8690284031412643
RPAP2	0.07690386612840201	5.2756036161371	0.5284499274889667	0.4689270133641831	0.8690284031412643
HIST1H2AC	0.10603614691579778	5.055238885843694	0.5281414080560636	0.4690248972342823	0.8690284031412643
BDNF-AS	-0.09266664651242404	4.182022097240475	0.5269573052159735	0.46938242459954216	0.8694676445821874
SLBP	0.07098031102817123	5.172503145582297	0.5271493777255671	0.46946241466547156	0.8694676445821874
CLOCK	0.07204872298309437	5.336233941342004	0.5268721783086365	0.46959551977414093	0.8694987704530244
IL7	-0.10579394440849663	4.763813107898868	0.5263498792639332	0.4697291021655706	0.8694987704530244
WDR83OS	0.08030822555023616	6.406934044826164	0.526501585325443	0.46980342579391166	0.8694987704530244
ACYP1	-0.08099089304447503	6.567058107846425	0.5263244542500949	0.4698801424649889	0.8694987704530244
MTMR3	0.08028956695053172	4.777833232890681	0.5251850877960643	0.4702449821349163	0.869731035870349
SMAD2	0.057580343648961856	6.58450436933955	0.5254391948641481	0.4702532466009375	0.869731035870349
GYG1	0.09316561248574777	3.770886193858377	0.5246597271849494	0.47030643103951664	0.869731035870349
LINC02562	0.11010164399408184	5.560646069258137	0.5247642245488445	0.47049486602067925	0.8697512826127073
CCDC88C	-0.05621659422521944	7.180870399892455	0.5247184082053561	0.4705588567200737	0.8697512826127073
PWWP2A	-0.07403452788148222	4.903527379701068	0.5242671629280906	0.4706368428115436	0.8697512826127073
FLOT2	0.0926080678734445	4.682600156940422	0.52402318075713	0.4707184175062433	0.8697512826127073
H2AFZ	0.07725788881149435	7.390297095320679	0.5239292669001796	0.47089203559196424	0.869886799139755
LY75	-0.059802298874134095	6.2529418664743135	0.5236043644779268	0.4710208458804873	0.8699395013866782
FBXW7	0.08350095454850857	4.513811677916008	0.5228904924333336	0.47117443545015214	0.870037936894438
PCMT1	0.07148417871140779	5.914904255902423	0.5228104774582292	0.4713431936373004	0.8700606042312078
CBX3	-0.06327837512136923	7.11846862626817	0.5227445457371488	0.47139283284002176	0.8700606042312078
BTBD9	0.08898871772941577	4.707409461399471	0.5220605105218425	0.47155120177901344	0.8700606042312078
TAOK3	0.07905419848973146	4.688710856029716	0.5218454783336509	0.4716438316026824	0.8700606042312078
DDX52	-0.0669423764300385	5.595834901175982	0.5216899562022647	0.4717992269013689	0.8700606042312078
HMGA1P4	-0.1049798605370359	4.011717325208912	0.5210420717274539	0.47185703825333947	0.8700606042312078
MYLK	-0.0839516164835503	4.833608280837861	0.5209630718243552	0.4720343557848776	0.8700606042312078
MAP4K3	0.07601974278605417	4.626019463386103	0.520558793770604	0.47217339268888403	0.8700606042312078
CREBBP	0.0623813398426079	5.327984014892314	0.5206317012675855	0.47223175078406676	0.8700606042312078
RAB20	-0.0885233495573981	4.109203000746536	0.520087002274726	0.47227762482980806	0.8700606042312078
FAM20B	-0.09589052554652033	4.04571323149906	0.5200512928873053	0.47228995796250806	0.8700606042312078
CBR4	0.07032729134959846	5.140175959691526	0.5198893360956783	0.47252449082846426	0.8702695687213491
LYPD6B	0.06274145144640529	6.053431880387602	0.5194950652658418	0.47275532762334593	0.8702695687213491
PYROXD1	-0.06756350377302196	5.309808853911598	0.5192721881218145	0.4728002767110837	0.8702695687213491
MT3	0.18007762025068902	4.8395267566649265	0.5189638218972996	0.4728585354810445	0.8702695687213491
DENND6B	-0.09453717274840553	6.376814198563666	0.5189609410366659	0.47299215919240445	0.8702695687213491
DERL2	0.08046597507042083	5.369051595668484	0.5188083815312166	0.4730053044981165	0.8702695687213491
CDKL1	-0.09855898671779004	5.482339395832065	0.5182933871416819	0.47322927981832286	0.8703517409264471
SPRYD3	0.08230117566153614	4.947744934011475	0.5181385856546162	0.47325062385591365	0.8703517409264471
NOA1	-0.07472421176500701	5.005342460640958	0.5170815144395375	0.4736995660612181	0.8708781685935439
KIAA0556	-0.06193740040494048	5.65442721645019	0.5169398282409103	0.4738241326515814	0.8708781685935439
ATF6B	0.07441026751479521	5.3326777614295855	0.5165703185936145	0.4739600758765872	0.8708781685935439
COMMD1	-0.06609682206974676	6.221538562436421	0.5165828846232872	0.4740017173733426	0.8708781685935439
TMX3	-0.07471232364549805	4.9209206490543025	0.5161664937184212	0.4740777397878617	0.8708781685935439
RIOK2	0.08717901340421799	4.017244690901774	0.5156390117641441	0.47416206357181534	0.8708781685935439
SMIM26	-0.07047639133424037	7.4492235927727775	0.5157042250468217	0.4743854042780219	0.8708781685935439
CFL1	0.05373066260841314	7.9078528855391435	0.5154469199830528	0.47449371451283506	0.8708781685935439
NECTIN4	0.09121087186684378	5.382869772933537	0.5152539731556117	0.4745290408053475	0.8708781685935439
PTPRT	-0.07231140424623016	6.738034787501807	0.5153396880733664	0.4745407611460153	0.8708781685935439
CAT	-0.07235914945857023	6.958729177395127	0.5151023103589992	0.4746432501307756	0.8708820209146527
RPL26L1	0.06374806646253826	6.733867977039161	0.5141814599300566	0.4750367174247493	0.8711381437438216
HLTF	0.0687888270237438	5.257911124313255	0.5138686520111606	0.4751018173086423	0.8711381437438216
JTB	-0.05875097727508667	7.3484021992859025	0.51344604424157	0.4753521156718936	0.8711381437438216
CASP4	0.06695878136593349	6.2782852122966055	0.5132616364671396	0.4754246292865355	0.8711381437438216
GNS	-0.07337232763917362	5.572492594192469	0.5131304220586607	0.4754508374550175	0.8711381437438216
ATG3	-0.06805407180446083	5.724294455542404	0.5131428527338983	0.4754529553556385	0.8711381437438216
LGALS3BP	0.0593344964756652	6.657064086342525	0.5131020800317742	0.4754986609631221	0.8711381437438216
LRRIQ3	-0.09141786382633259	5.675889257176738	0.5128189442611129	0.4755861958237163	0.8711381437438216
CADPS2	0.07776139003134969	4.37176787414551	0.5121927649998607	0.47570542454154907	0.871172589803238
RAE1	-0.09080464203257366	4.174372583765535	0.5109347828336723	0.47621037175598724	0.8714020602751571
AC092164.1	-0.1193982387070061	4.044023059670634	0.5107672104591903	0.47624552390697994	0.8714020602751571
B3GNTL1	-0.09236683152705753	4.044070427011932	0.5106459526136448	0.47630776825434284	0.8714020602751571
PA2G4	-0.059033339524127336	7.349491251275387	0.5111874915240208	0.47632237982861825	0.8714020602751571
NUTF2	0.08750839664073425	5.537684373305558	0.5109113708178051	0.47639939064982295	0.8714020602751571
ACTR1B	-0.07447818851746037	4.903609237250476	0.510675063087767	0.4764334261538986	0.8714020602751571
TAP1	-0.1417280613513126	4.727925587143836	0.5101791663243339	0.4766344825676223	0.8714277928384356
ATP5ME	0.10011402162339755	9.25161750037399	0.5104202409371403	0.4766484008090348	0.8714277928384356
CASP10	-0.10322561712241556	4.326485917176879	0.5094570006751641	0.4768631221592915	0.8716366592355359
ZNF330	-0.06937126005383569	4.547589077378103	0.5093255771470752	0.4769643371233456	0.87163800811987
THAP6	0.07207333711198366	5.115370132036363	0.5083432247003669	0.4774616772311634	0.8723631107793477
CSTF2T	0.0666288136320354	4.538939456253402	0.5071399263613775	0.47791400530614725	0.8723666930574612
MED29	-0.07199483308470842	5.672313809554795	0.5073266309188976	0.4779552250556419	0.8723666930574612
ATG101	-0.07039909001817973	5.297400226096932	0.5071783278000432	0.47799152865014694	0.8723666930574612
TRIP10	0.1382068558294561	3.8643306701750313	0.5067281629780933	0.47799234256454926	0.8723666930574612
CD99L2	0.08841165903082276	3.7703929663334925	0.5059267887902381	0.4783168265033525	0.8723666930574612
MXD4	-0.09442644062069845	5.956274383279054	0.5064007347340248	0.4783684267440158	0.8723666930574612
ATL1	-0.08113025536992761	4.20598961911127	0.505848512135289	0.47840411700743646	0.8723666930574612
MAPRE3	-0.08208345432112975	6.67740858482231	0.5062849359906487	0.47843803514193295	0.8723666930574612
CNIH4	-0.08067237966466663	6.123121923086203	0.5058688653625607	0.47860618594085047	0.8723666930574612
AP2B1	-0.11048270097616111	6.535980541293445	0.5058006583477004	0.47864590721413136	0.8723666930574612
RC3H1	0.07974056070706288	5.95079871257228	0.5056651784304121	0.478689727824149	0.8723666930574612
FAM221A	-0.06958805930289706	6.321217951848777	0.5056903028280669	0.47869069204078896	0.8723666930574612
RBCK1	-0.06967197953655235	5.444284274177778	0.5054076009006074	0.4787709309102678	0.8723666930574612
GOLGA6L9	0.10986227169452516	4.0629397826716955	0.5044427807590909	0.4790053463763978	0.8726105375504517
RNF8	-0.0650828370634857	5.115869361039526	0.5044808449138495	0.47914175581248186	0.8726757782223977
PYGB	0.10076131507363817	3.8173138106756648	0.5035361187637647	0.4793743586409952	0.8729161547461447
RBM33	0.07063864430754828	4.874765711444927	0.5035790889619719	0.47951009972661607	0.8729800871203346
EPC1	0.05551428235999717	6.394623842230696	0.5031781001564083	0.4797840696872111	0.8732100052189223
FAM222B	0.08971622195481216	4.156640852292668	0.5022770534712282	0.4799717308265874	0.8732100052189223
IFT122	-0.062162885772788064	5.943337383016147	0.5026038109050333	0.48002176379737926	0.8732100052189223
RFX3	-0.05159853545601719	8.246773054315826	0.5021218461477944	0.48024606864938846	0.8732100052189223
TFB1M	0.08159570553111722	4.032034029895696	0.5014982314898355	0.4802844922695727	0.8732100052189223
SUCLA2	-0.06821105623721592	5.0208982902731165	0.5015863046479218	0.48038834115676343	0.8732100052189223
DNAH9	-0.05117900255065293	8.186040834011846	0.5016897994460651	0.48043465686174824	0.8732100052189223
TNPO3	0.05973428675550936	5.370291179660432	0.5015633878624751	0.48044165474465894	0.8732100052189223
TTC22	0.08565850551388435	3.896914396642792	0.5007543239927924	0.48059105655820733	0.8732316706979271
PITRM1	-0.07694266645834007	4.352504222951591	0.5005433431330284	0.48075124443295025	0.8732316706979271
MLPH	0.07481767562104186	5.8457488662241035	0.5007183355755005	0.48084094871672056	0.8732316706979271
HIST1H1C	-0.13362579651749504	6.420999574673714	0.5007200529506443	0.48085621797394784	0.8732316706979271
PRPSAP2	-0.06944278423716807	4.62914862531351	0.49990629977151013	0.4810700438347305	0.8734371348401605
TMEM115	-0.08627446819158899	4.3790233473034155	0.4995385215081917	0.4811856615351533	0.8734642422719093
GMFB	0.07613888700717224	3.921282585396773	0.49904196955198266	0.4813430250997598	0.8735671009917189
PTPRF	0.05980417560115413	7.72976071380714	0.4992723607344767	0.4814926980034181	0.8735998457232834
KPNA2	0.07551488163864317	3.969938991514907	0.4984152717502347	0.48162985537039016	0.8735998457232834
ACO1	-0.08709611670553495	3.943827468595788	0.49797339444436944	0.48181142118455844	0.8735998457232834
SERBP1	-0.060089189309195455	8.205797423234321	0.4983622256164772	0.48189019739977834	0.8735998457232834
HLA-DRA	-0.13250199502006874	9.280263249240637	0.4983201065585402	0.4819071340111052	0.8735998457232834
DVL1	-0.10211112358349878	3.926577061550194	0.49759603919316536	0.4819652866434161	0.8735998457232834
TPRKB	-0.08448893701535777	5.356406408176833	0.49748823942062276	0.48221502288117013	0.8738699234372573
HMGCR	0.08407250079740107	5.25737500930167	0.4970908814392764	0.4823839160625326	0.8739934151717775
UBC	0.06693415832301663	10.135047340108052	0.49691828073370586	0.4825222471583076	0.8740614938605802
HSPA8	-0.05250835182077709	9.5042278698736	0.4963509963632342	0.4827718431403184	0.8741902657138868
BLVRB	-0.07691955134085923	7.079296101795879	0.4963094798358533	0.48279487758331197	0.8741902657138868
CLNS1A	-0.06203841750294743	6.215784520061481	0.4960406185436276	0.4829040218300119	0.8742054234923525
RAB3GAP1	0.06318950650810291	5.286239323727043	0.4953056781762803	0.4831751887330321	0.8742536322217547
SYMPK	0.08486338443637206	4.8283975279163585	0.49493837561699183	0.48328875369010493	0.8742536322217547
LRRC47	0.07931100853322172	4.367705553182484	0.4947073173697511	0.48332196756226653	0.8742536322217547
ZNF606	-0.07955176677819768	4.6577758241201765	0.49430716388813883	0.48352232012677654	0.8742536322217547
C12orf45	0.07059530384447957	4.614425671964109	0.49392261892005457	0.483704076578917	0.8742536322217547
PRPF38A	0.055575673971399876	5.22878413971903	0.4938345217787181	0.4838172077659103	0.8742536322217547
SLC35E2B	0.11157191000118266	4.059961651809209	0.49319643484274794	0.48394361906206285	0.8742536322217547
FTSJ3	0.07134658697911901	4.672497099970476	0.49293293770043084	0.484154176206958	0.8742536322217547
DDX49	-0.09840004518434375	4.113625823259233	0.4925802878890031	0.48420518242513544	0.8742536322217547
PITX1	-0.12582595569915522	6.112544979350103	0.4929646170937748	0.4842557241166038	0.8742536322217547
GK5	0.06113989371736927	5.919037755532111	0.492760382577336	0.48434242794113513	0.8742536322217547
DYNLRB1	-0.06317597524953258	8.03313402061933	0.49275022691840353	0.48436217555930594	0.8742536322217547
TAGLN3	-0.12296871649063747	4.834690283307364	0.4921885916230616	0.4845021662708311	0.8742536322217547
MOSPD3	-0.10088744216880999	4.639839197831139	0.4919711285837097	0.4845633684946111	0.8742536322217547
ST14	0.07646343536969208	6.040198519218389	0.49221872655881177	0.4845866789955583	0.8742536322217547
KDM5A	0.06386014117946266	6.190149441952512	0.4921487599648969	0.4846216448995265	0.8742536322217547
ELAC1	-0.08876486402065864	4.105826267503403	0.49157767263450014	0.4846438867267341	0.8742536322217547
PPP4R4	0.10937979424053172	3.7999442987970338	0.49089979741655193	0.4849098186242641	0.8742820543465601
ZNF410	0.08807165265921901	3.853301437905667	0.49084842450863286	0.48495216250516726	0.8742820543465601
IFI35	-0.08616332933272476	4.578982295044993	0.49087087861008605	0.4850443671374708	0.8742820543465601
UBAP2	-0.07101560185870047	5.206459290695106	0.49102074637981885	0.48506276974870244	0.8742820543465601
HCG14	0.1020727279721613	5.181900966089497	0.49074306697144787	0.48517889697728034	0.8742847484106353
LRRC23	-0.07322890282457643	8.844656935836024	0.4904834235107709	0.4853647134603517	0.8742847484106353
BRIX1	0.07742088438225829	5.213305614187314	0.4902571919390082	0.48539781976979235	0.8742847484106353
SLK	0.07045039003564883	6.558521636309689	0.49025497731639733	0.4854673928638652	0.8742847484106353
LMO7	0.051133076208328805	7.9741087366689385	0.48875212559492176	0.4861356816439164	0.8752342909862708
CRB3	-0.09506318658643553	4.202867006327943	0.48812242411221335	0.48619643207640795	0.8752342909862708
STAM2	-0.06218707599500817	5.971323671135555	0.48820170575100813	0.48636550361211983	0.8753570007956721
SF3B3	-0.07170554255971591	4.884861307307637	0.48762959874544726	0.48653259452443276	0.8754760957269144
GATAD2A	0.07879986897778941	4.721049599054196	0.48631853946238385	0.4870992376590104	0.8762212161899708
CCDC32	0.06770179974125516	5.261046717420053	0.4861891065875948	0.48721682124130206	0.8762212161899708
ACVR2B	0.09205471392908152	3.783803353515266	0.48567012732067455	0.4872496999308841	0.8762212161899708
C15orf65	-0.08941249720544202	5.826568316292209	0.4857582174231553	0.48744565827479114	0.8763919348256607
CEP44	0.06363063564883872	5.637696181549522	0.4853215523772568	0.48763549471075807	0.8765515782461306
SMUG1	0.07411583349462932	4.7036828502727746	0.4847474621372215	0.48779511813986953	0.8766474246698821
IFT88	-0.046777096894145415	7.672752310454502	0.48427255017292364	0.48813689815255445	0.8766474246698821
AZIN1-AS1	-0.05651575838070489	5.987188103068264	0.48420104728466534	0.48815057660321926	0.8766474246698821
BFAR	0.06691617567186912	4.317359480332888	0.48379272786097965	0.48816655615226134	0.8766474246698821
SEC16A	0.07115161976519753	5.258694937345915	0.4840095820267159	0.4881940874444035	0.8766474246698821
COX20	0.06235706074316205	6.338872185626875	0.483501371664404	0.48847766686234595	0.8769751159004245
RERE	0.06109858868285989	6.950225558063047	0.4823140020601244	0.4890169462993994	0.8770513328677138
TWISTNB	-0.071661342585692	4.826055696867356	0.48195257489554283	0.4890626641790755	0.8770513328677138
LY6H	-0.12252338336721383	5.123936673588262	0.48202462971949267	0.4890660592211413	0.8770513328677138
BRD3	-0.06983852049985566	5.1755826352352665	0.48174428797340846	0.48920206638853947	0.8770513328677138
H6PD	0.09392425654073074	4.775213512983431	0.481011191173426	0.489493546067426	0.8770513328677138
KDM3A	0.06551245067464183	5.199817052632603	0.48041808552590365	0.4898038060647615	0.8770513328677138
NDUFA5	0.06816595211922849	7.204715046746385	0.4800809520027408	0.4900224411458167	0.8770513328677138
AC022075.1	-0.11681320219020101	4.244678864765173	0.47962231040781717	0.49002692479633736	0.8770513328677138
IFIT1	-0.09751875152059071	4.834396478913405	0.4797954942898752	0.49003010442570194	0.8770513328677138
MICOS13	-0.08920548866845168	8.234043901925357	0.47990787807781904	0.4900972072367308	0.8770513328677138
CLDN16	0.06591040443243677	5.467412412504294	0.47977287503818916	0.4901139339192222	0.8770513328677138
CRK	0.06926973821666806	4.899241840390288	0.47951494447277176	0.49017872102557414	0.8770513328677138
COQ7	0.058942392440258486	5.247589872034539	0.4791088488556875	0.49039841446402344	0.8770513328677138
MRPL23	-0.136639960099772	6.837077871652068	0.47913373659444786	0.4904491775803299	0.8770513328677138
RANBP2	0.05642749117558848	6.425158877121601	0.47893729036131333	0.4905340266462105	0.8770513328677138
NCK2	-0.07705513107880424	5.353935185218995	0.47877798479994	0.49055675655219166	0.8770513328677138
FAM104B	-0.06481595536444977	7.227548862394743	0.4787208129099578	0.49063599495273325	0.8770513328677138
RBM12B	0.07166760538116843	4.955145145013164	0.4778732004405733	0.4909165604095358	0.8770513328677138
AC013470.2	-0.09085130502448005	7.21764134477225	0.47804266885287405	0.4909428053153221	0.8770513328677138
ARL1	-0.05916781917390202	6.495665308512021	0.4780233363599517	0.49094805851915047	0.8770513328677138
VAV1	0.0997747423377141	3.801819179302002	0.47744212044237877	0.4909557646584741	0.8770513328677138
GGPS1	0.07041655954853564	5.0840236062592545	0.47751272265314787	0.49110191580573526	0.8770513328677138
CAPZB	-0.04731947315689903	6.76027149830903	0.4776520919708118	0.49111863136224476	0.8770513328677138
NUS1	0.0745480728049547	4.710599857326521	0.47696850721559386	0.4913024600503866	0.8770513328677138
TP53I3	-0.09527165022155647	4.57472719585792	0.4768554352863733	0.4913214927189433	0.8770513328677138
ZFAND2B	0.08923931004847191	3.7330481250856917	0.47638327144649795	0.4914236254132536	0.8770513328677138
KRCC1	-0.06810793726834465	6.218010698361673	0.47682188282348925	0.4914865202257369	0.8770513328677138
WASHC4	0.06427984849661048	5.254090114369608	0.4761760507660351	0.4917248699273289	0.8770513328677138
ATP6V0E1	-0.06236467592431845	7.9498003143578355	0.47599063049792917	0.4918701001792085	0.8770513328677138
TMEM185A	-0.08492350002445065	4.193724363068864	0.4755354066938355	0.49187047731031786	0.8770513328677138
RAC1	-0.060924090799291515	8.848650385299122	0.47588752062588296	0.49191511647318376	0.8770513328677138
RCN1	0.06957750641614402	5.263317558106506	0.4756896646724184	0.49193863838180407	0.8770513328677138
CCDC160	-0.05615530873943632	5.73584921762927	0.47577776919821496	0.49194197482366786	0.8770513328677138
PMS2	0.06792198993959302	4.391008702011032	0.47475638184176444	0.49226163194298733	0.8770513328677138
TRAPPC10	-0.12467303721735662	4.425426882412107	0.4744773631869467	0.4923750508161173	0.8770513328677138
RSBN1	0.06191351161340934	5.2718608338380815	0.47466681295714197	0.49241036114051007	0.8770513328677138
WDR48	0.08019371327187315	4.595420125830851	0.4744130746690104	0.49244672864007266	0.8770513328677138
CCHCR1	0.07035564971823795	4.804765864508234	0.47445168574801533	0.4924548220903966	0.8770513328677138
ZBTB21	0.09253052974830041	4.114182193914099	0.47420871311774326	0.4924630596424938	0.8770513328677138
STXBP2	-0.08184908970324103	5.011321816095783	0.4736375559225871	0.49285024739310157	0.8775607340178893
SPG7	0.061227408325390316	6.092376791328966	0.4721843119649471	0.4935932528765208	0.8786353249218933
USP19	-0.11663194958665615	3.764573501916441	0.4713190490331166	0.4937233868333766	0.8786353249218933
RPS6KA3	0.0659880265360294	5.062559761870086	0.4716255655131076	0.4937807595367876	0.8786353249218933
GSDMB	-0.09000140021379832	4.251294649827176	0.47106972941492997	0.49391606161384816	0.8786353249218933
HMGN2	0.055031672663009325	8.762617609831066	0.47124370646652786	0.49403048211779155	0.8786353249218933
SLC25A17	0.07757111416120305	3.897027226485489	0.4703621622649999	0.49418895283267816	0.8786353249218933
DLGAP1-AS1	-0.06840417988860509	5.8942945119780585	0.47080239070901586	0.4942171569507392	0.8786353249218933
CNOT1	0.055666919680783744	6.607033878513571	0.47032280110450064	0.4944537340226207	0.8786353249218933
ATF7	0.07357657766761656	4.440425244418525	0.46994042198807057	0.4944633506102444	0.8786353249218933
FHIT	0.0748701634252152	4.425970396818782	0.46926809437696165	0.49477491185001554	0.8786353249218933
SNX4	0.07551952440380051	5.398208957452204	0.46906408239561204	0.49497860490715007	0.8786353249218933
URM1	-0.07644818114439919	4.6747686404585735	0.46824118982126095	0.4952780578972754	0.8786353249218933
CIDEB	-0.09114413477244313	3.93109837553166	0.46785952180727736	0.4953357611791932	0.8786353249218933
FAM214A	0.06580488198059063	6.099654941117175	0.4683302489016498	0.495357133476758	0.8786353249218933
USP9Y	0.29803961913887417	5.270342318758623	0.46815534970153205	0.4953941616566021	0.8786353249218933
KLHL36	-0.06547598943148672	4.5381543648039715	0.46769420734390116	0.49551214414561995	0.8786353249218933
CYC1	-0.07278529433543696	6.161089546274872	0.46784280627768215	0.49558232506303657	0.8786353249218933
PRR12	-0.09914977644946135	4.038431595237428	0.46685314354685487	0.4958064088120795	0.8786353249218933
GPR107	-0.0799379684065158	4.769500412091303	0.46705751802782774	0.49583710965044314	0.8786353249218933
ZFP3	-0.08158161351523607	4.225570044844196	0.4665459827009257	0.4959786210620003	0.8786353249218933
TP53AIP1	-0.09217861449324598	5.204883813557279	0.4666787590528719	0.4960614098368892	0.8786353249218933
AQR	-0.04980906211164966	5.388844917386622	0.4663517752896496	0.49622797037861055	0.8786353249218933
SSH2	-0.08745508098476487	4.185472015794423	0.4653678864701105	0.49652133469846804	0.8786353249218933
CBLL1	-0.08439783060463052	4.001112027189671	0.46521795455934845	0.4965596964602206	0.8786353249218933
BCL7B	-0.07964605269230113	4.564488534999689	0.4652887656458899	0.4966209894645457	0.8786353249218933
ZBED1	-0.07590673494448168	4.7341665255739125	0.4652679558536113	0.4966510238694384	0.8786353249218933
DOC2A	-0.1267340228134279	5.261678853579314	0.46538329714799126	0.49666138167601914	0.8786353249218933
FMO5	-0.05951961798568441	5.677441635780678	0.46504502603008246	0.49685042829922277	0.8786353249218933
CRYBG3	-0.09679201279592228	5.3332476090131875	0.46494445656603717	0.4968690554405931	0.8786353249218933
KIF5B	-0.04260280058845485	8.199826576783622	0.46502677681975546	0.4968874888373461	0.8786353249218933
TAOK2	-0.08674916806559435	4.039771126940968	0.46420932623784195	0.49703945401852623	0.8786353249218933
C1GALT1C1	-0.08776000921831083	5.515140403364605	0.4645040099255811	0.49708807230124397	0.8786353249218933
ZNF561	-0.0883725306291683	4.954955830604439	0.4643415062832569	0.4971151322834948	0.8786353249218933
SLC39A6	0.10196711568890655	5.705380448636953	0.46437893524832097	0.49716152218190024	0.8786353249218933
CCDC126	-0.09058670181245693	4.477535546617486	0.463914436595921	0.49722886612797523	0.8786353249218933
ELF3-AS1	0.06467670051739302	5.806660573018486	0.46335023974815215	0.4976429002295857	0.8786353249218933
ZNF709	-0.08483815265580523	3.8583157806135655	0.4627171438123303	0.49769393511178384	0.8786353249218933
DYNLT3	-0.06841947246689103	5.526419406104774	0.462899163422126	0.49783291921908	0.8786353249218933
AL627171.2	-0.1813030878216384	5.237309259302337	0.4623038943236271	0.49807875396117607	0.8786353249218933
TRIB2	0.0935613752189508	3.803708000678716	0.4616270597276295	0.498214270937989	0.8786353249218933
UBXN2A	-0.06668161869713207	4.87078369067707	0.46184573607820745	0.4982544583887376	0.8786353249218933
SEPHS1	0.06922291076614726	4.396324278355909	0.46156403675978	0.4983219570335269	0.8786353249218933
RAB13	-0.06927941578273601	7.06354862599249	0.4618418974594223	0.498364117689191	0.8786353249218933
UBXN11	-0.08734464960875103	7.395102681747465	0.4617408880536283	0.4984108439273214	0.8786353249218933
RUVBL2	-0.0614281038770375	8.19588470639026	0.4616306982579963	0.498459460376212	0.8786353249218933
SLCO3A1	-0.12027896020835815	4.208693313257695	0.46094264450367056	0.4985767810401125	0.8786353249218933
PRXL2B	0.07573400629055657	4.501619031699504	0.4608640327079569	0.49866293108909865	0.8786353249218933
TRDMT1	-0.07030741179489126	5.299021171639884	0.46076808351407206	0.4988040314508263	0.8786353249218933
TKT	-0.08302511632616232	6.406419478937988	0.4608203597720719	0.49883398549504976	0.8786353249218933
PDCD2	-0.06851481247615072	5.332618558062923	0.46069523775058646	0.4988379230666665	0.8786353249218933
DGCR8	0.10146134982415714	3.7219366672340053	0.46016346051944484	0.49888119491886984	0.8786353249218933
CORO7	-0.0743521996933782	5.429229609319325	0.4605778218748747	0.4989048078892674	0.8786353249218933
GALNT6	0.10752650150774579	4.290755009065626	0.46024880119205336	0.4989332723713462	0.8786353249218933
LMLN	-0.055896363278994145	6.158449245613675	0.460556945875715	0.4989512430159918	0.8786353249218933
TARS	0.08585253168291378	4.517596673664756	0.46009151899398765	0.49902584288306107	0.8786353249218933
KIAA0753	-0.07367381991859895	4.6953094375233855	0.4599167038816557	0.4991256347222006	0.8786353249218933
CDRT4	-0.10330932129252864	3.8765033025568614	0.4592942740509646	0.4992937424531587	0.8786487939842622
TFCP2	0.0609816204762611	4.960369210102339	0.4594312286912722	0.49938919243161806	0.8786487939842622
PGM1	-0.08241804431298144	4.055336417070691	0.4590477871140984	0.499437141571919	0.8786487939842622
BBX	-0.056664036752257195	6.4633294807364905	0.4587132070315918	0.49981578444281827	0.878732585948534
UPF2	0.06946931287741612	6.579171077032853	0.4587004496169644	0.49982325105669634	0.878732585948534
NDUFA12	-0.06966300201710551	6.984931160255537	0.4583096450182269	0.5000079487032121	0.878732585948534
TRAFD1	-0.08839524157483246	3.8141173707977565	0.4576285823374239	0.5000598826016982	0.878732585948534
LASP1	0.07241406699398785	5.747594566290185	0.4579587962871775	0.5001477097193939	0.878732585948534
CEBPD	0.08984555267957992	7.596317127058076	0.45783126403672136	0.5002299258583762	0.878732585948534
STX12	-0.05018988468576228	5.229085882461893	0.45762822571359263	0.500262982541652	0.878732585948534
MTDH	-0.05129030857261539	7.507965723510235	0.4575964060586797	0.5003398933622476	0.878732585948534
AL133320.2	-0.14969130710627646	5.518357895095678	0.45738911924290093	0.5003964235833727	0.878732585948534
ZNF75A	-0.08759201314857105	3.9239054981946877	0.45593516822900015	0.5008692714738509	0.8789648494391069
NEO1	-0.09590446827029454	3.855036432423013	0.45592036080908127	0.5008711512507624	0.8789648494391069
SHROOM3	-0.0633376786497372	6.800277342250489	0.45639192553534935	0.500902566960179	0.8789648494391069
TPP2	0.04904184715733597	5.790773570487654	0.4560424824536394	0.5010435308225656	0.8789648494391069
USO1	-0.0558810525218394	5.765904499143299	0.455901888875715	0.5011076139745756	0.8789648494391069
ZNF888	0.09525148771512609	3.7428301640906256	0.45503302017006975	0.5012763458388677	0.8789648494391069
PTPA	0.08656965811578586	5.305220381431529	0.4553016020052295	0.501360324041779	0.8789648494391069
AP1S1	-0.0722111130365297	5.1655905992961175	0.4551996389738945	0.5013882458460672	0.8789648494391069
IPO13	-0.09014880739214991	3.7862051887187085	0.4545208621929043	0.5015161369683667	0.8789648494391069
NOC2L	-0.0690730679459758	4.732050945681269	0.454763329668599	0.5015419025617959	0.8789648494391069
SMURF1	0.06745387840575619	4.507727356937546	0.4538313970869198	0.5019558763464258	0.8794949636511556
GINM1	-0.06602912403900273	5.621247738441055	0.4538784883004522	0.5020471538905502	0.8794949636511556
PRDX4	-0.06453579835647723	6.0531178166267265	0.453463069725074	0.5022645101620427	0.8796003585119533
OSGEP	-0.06759147043093809	4.9559741111609075	0.4531906797422834	0.5023101067513794	0.8796003585119533
RHOBTB3	0.08563351873890074	4.97771394791242	0.4525014053638284	0.5026276862175203	0.8799788451941449
CLTA	-0.050005441355073954	8.726629274298617	0.4524955394972975	0.5027293385624361	0.8799792195377588
CCDC93	0.07951850896172322	4.724052437504846	0.4512586575929686	0.503194679745848	0.880518887970817
RAB22A	0.05529688651142123	5.133941998987723	0.4512659290253331	0.5032406509002088	0.880518887970817
NME5	-0.06864295267892238	8.890459574819507	0.45013399361843126	0.5038434554553537	0.880640596905981
ZADH2	-0.07793113878439284	3.9644794441023703	0.4494774889700654	0.503919158248691	0.880640596905981
TMX2	-0.06367091624484045	4.991237645151003	0.4496279131914541	0.5039993243455525	0.880640596905981
TMEM63A	0.07804659389261508	5.275664387950006	0.44953381411714877	0.5040739270425231	0.880640596905981
LRRFIP1	0.05196921059060312	8.423251039844292	0.44963043761710747	0.5040822023328952	0.880640596905981
NME6	-0.0604716093838081	5.147330631560655	0.4494138433479491	0.50411688528893	0.880640596905981
TRIM13	0.05467440936486819	5.978240997800246	0.44923250757125205	0.5042571317467567	0.880640596905981
UGGT1	0.06996499480197643	4.585690883926837	0.44894268861798714	0.5042783220481646	0.880640596905981
DYM	0.06809703689042185	4.578897712791024	0.4488682381716406	0.5043048004409939	0.880640596905981
LYSMD3	0.07777918399719976	4.4141232189921515	0.44829317826552884	0.5045493865498443	0.880640596905981
RBFA	-0.07505037300146289	4.45187017229661	0.44820657680425163	0.5045957424587504	0.880640596905981
DAP	0.06774332606668375	5.292867170647625	0.4483739087829881	0.5046211748069336	0.880640596905981
AP002381.2	-0.09105401320351167	3.995643001091088	0.4474205402631189	0.5048911578237807	0.880640596905981
RPARP-AS1	-0.08457302047745018	3.958933919666891	0.44729144502492807	0.504953960999806	0.880640596905981
RIBC1	-0.0721641814574823	6.868530679951248	0.447533525410187	0.5050791744915061	0.880640596905981
PSMA4	0.06597188048157225	7.896348041818944	0.4474718492948509	0.5051066267705329	0.880640596905981
C16orf91	-0.08768887088076861	3.9605404699037967	0.4466729184732053	0.5052438833765509	0.880640596905981
PDS5B	0.05266283674408705	5.846984886495966	0.44691311608099926	0.5053528622315198	0.880640596905981
TMUB2	0.08124684960524628	4.06457225806307	0.44628245599543526	0.505455681822105	0.880640596905981
C12orf57	0.09169791607161026	6.438175647233668	0.44670835819281174	0.5054674729531039	0.880640596905981
RRAD	-0.1059851607255427	9.241831433140788	0.44652691736437405	0.5055533590809523	0.880640596905981
DCTPP1	-0.07649758706641306	5.206255328019782	0.44638896521704546	0.5055549028250024	0.880640596905981
MVB12A	-0.08620087553585315	5.5062963188220495	0.4461802573527473	0.5056793938095412	0.880640596905981
RNF20	0.04671031687535701	5.721608946695856	0.4459399095721731	0.5058108239333925	0.880640596905981
TNKS	0.057453158755390754	5.182275370404232	0.4446091952260646	0.5064015061068824	0.880640596905981
TAPT1	0.07299795036243624	4.378959156804974	0.44437293377497	0.506407525381046	0.880640596905981
FAS	-0.09775834610622258	4.129816823259701	0.44376330353010784	0.5066627689660994	0.880640596905981
AL450998.2	0.10110939903794142	3.8112168717888157	0.44358322641482295	0.5067104308074925	0.880640596905981
DDIT4	0.07780063659745418	6.454171582447944	0.44388310380682366	0.5068123038545596	0.880640596905981
USP2-AS1	-0.0696207718643129	5.36391125457398	0.4435931503135327	0.5069057009708267	0.880640596905981
SAE1	0.07421429974726015	3.837626202872668	0.4431837860478966	0.5069067516803388	0.880640596905981
NFASC	0.12569385120046977	3.874516456353372	0.44287911989626294	0.5070730690591155	0.880640596905981
LIG4	0.0879229542890523	4.0221281483635964	0.4421696493926408	0.5074172758476767	0.880640596905981
UHMK1	0.05072252527336494	6.487838226275273	0.44255307834804786	0.5074501037119118	0.880640596905981
RAB10	0.048806851284631775	6.432308099508031	0.44252562664979667	0.5074624633543987	0.880640596905981
SEMA3C	0.05174838019007709	6.6944478411348305	0.44234780876434615	0.50755038701446	0.880640596905981
STOX2	0.07848699458274654	4.563940673397803	0.4418721640039044	0.5076397345920067	0.880640596905981
DRAM2	-0.0816456578239483	6.239641435421237	0.44183021179786736	0.5077912222663123	0.880640596905981
CDK5RAP3	0.060373173308231436	5.860497189450046	0.4417006611600173	0.5078410677628313	0.880640596905981
SLC25A13	-0.06438922799848054	4.632756546566741	0.4413550178540002	0.5078892539057405	0.880640596905981
COX7A2L	0.08330720137129316	6.905483873974186	0.44122227138130027	0.5080908993531608	0.880640596905981
STK40	-0.07984345190063644	5.302031448054485	0.44101856926362415	0.5081337366170332	0.880640596905981
PSMB9	-0.10032108024103183	7.162385336710523	0.44111853779015825	0.5081398169526024	0.880640596905981
PPL	0.07622785500160242	5.397114098610873	0.44073060747429377	0.508282558435737	0.880640596905981
AC004982.2	-0.08742567988079364	4.4249710279716545	0.4403772071307889	0.5083281376050337	0.880640596905981
ACTR1A	-0.06820403044633963	4.28290333840175	0.44022791965259783	0.5083856727238356	0.880640596905981
HLA-A	-0.09736865470652227	9.54569678574256	0.440515251410663	0.5084258185812374	0.880640596905981
ZBTB4	0.05916734675171773	5.70118720766632	0.440434498488731	0.508441828246333	0.880640596905981
OXTR	-0.124009643790014	6.735802658498066	0.4404363059784656	0.5084662696891482	0.880640596905981
FAM50A	-0.0873074102095419	5.517194273958754	0.4401911258964594	0.5085444368717308	0.880640596905981
DRAP1	0.05956900411045329	6.123364724286674	0.44017484204880447	0.5085829792771281	0.880640596905981
ZNF644	0.059718775473365814	6.007033384581072	0.44015392930110525	0.5085889787318691	0.880640596905981
DDX20	-0.08421909260093381	3.8715526812888053	0.439374484098224	0.5087259259659311	0.880701937288855
IKZF2	0.07107198948973825	5.732701379451067	0.4393114355213847	0.5089829988259968	0.8809190360273205
ORC2	-0.08482074075825967	3.8064548541576797	0.4386806916991062	0.5090544239314072	0.8809190360273205
TCTEX1D4	-0.10302444192702154	8.690848050497525	0.4386625496458977	0.5093175013589583	0.880928987555777
DKC1	0.06815759313212727	5.067558918497204	0.4383606164428682	0.5093875370157483	0.880928987555777
PRORP	-0.067745529978886	4.409260570555971	0.43813749316734835	0.5094053793142945	0.880928987555777
PTK2	0.050869694849208384	5.961011599514152	0.43770175379154347	0.5097689150262389	0.880928987555777
RNF214	-0.09224109583185365	4.30594162576769	0.4371871804205443	0.5098465715144413	0.880928987555777
EIF1B	-0.06816793785749163	6.805715223043166	0.43742333941730505	0.5099182028646693	0.880928987555777
ABHD17B	0.06506086107044116	5.260093809058131	0.43718428573495804	0.5099749563369109	0.880928987555777
PLEKHM1	0.08517808793778808	3.918895686066772	0.43628688671446886	0.5102391324549727	0.880928987555777
RAB3B	0.09331604777504329	5.320550466156055	0.43651650992859686	0.5103047572297214	0.880928987555777
SIX2	0.10878280242258319	3.7123499812198766	0.43606129920856507	0.5103194485493896	0.880928987555777
GLB1L2	-0.09391954520455303	4.69279695265698	0.43616572527039454	0.5104014594702986	0.880928987555777
RNASEL	-0.08282102648506938	3.9654993650340504	0.4358535783873494	0.5104412892552788	0.880928987555777
EPN1	-0.06594396130879807	5.6516544257615005	0.43616945209370256	0.5104928900362852	0.880928987555777
SLC3A2	0.08287106413560094	4.905195309797393	0.435925022142132	0.510537087266421	0.880928987555777
PURB	0.06109048191042771	5.426895117325097	0.43595277914288444	0.5105833947470255	0.880928987555777
FRY	0.07785839940554178	4.53948073781075	0.4354211279803634	0.5107448381733021	0.8809405429905486
HIST1H4C	-0.11625744671904452	6.595266616029899	0.43548913161098335	0.5108509503764687	0.8809405429905486
ATP1B1	0.05690758428474959	8.50153105014135	0.4353168340930133	0.5109336261989644	0.8809405429905486
CS	0.088179518478528	4.088590659972162	0.43431209862908304	0.5112242269803362	0.8809405429905486
NUDT8	0.13251345778215481	3.73403684016997	0.4337842890588174	0.5114297043026392	0.8809405429905486
FLNB	0.0594954088796341	6.804415736256668	0.4338792088803034	0.5116336315547134	0.8809405429905486
HDGFL3	-0.070771794109017	5.039553246972234	0.43366388422785795	0.5116598362581655	0.8809405429905486
USP43	0.0701609485165407	5.169432292125548	0.43364449202566674	0.5116814110365517	0.8809405429905486
C15orf61	0.08577057653541281	3.9103950101925657	0.43318903283962157	0.5117295224893197	0.8809405429905486
PACS2	0.08460109603958166	4.379789347278165	0.4332369363078017	0.5117760379884102	0.8809405429905486
ADGRF1	-0.08439520507347203	7.384666484885571	0.43356623400210637	0.5117857897582972	0.8809405429905486
SCNN1A	0.07969296797139702	6.126846682234538	0.43349936039260994	0.5118086843426357	0.8809405429905486
SMAD4	0.053277688868106424	5.502942696109434	0.43238336339963346	0.512321419972568	0.8815555709493952
CHMP1A	0.07287713898681925	5.04851583150575	0.43220818032612546	0.5123692436572739	0.8815555709493952
BBS5	-0.079470814817614	5.594297104590853	0.4313385757644254	0.512834931256664	0.8821818418900575
ZDHHC11	-0.11352920426096494	4.207268334010077	0.4304036462955422	0.5131089958029754	0.8822775767102564
VAMP3	0.0605400685441944	5.092824562760457	0.4305279268306459	0.5131864797066391	0.8822775767102564
METTL2A	-0.08245179499919358	4.200121552458027	0.429935350263729	0.5133548989601124	0.8822775767102564
MXRA7	0.09221388238107806	4.535637586366672	0.43000765288694776	0.5133703733948882	0.8822775767102564
PKN1	-0.09141946433239756	5.299276826929433	0.4301396289215581	0.5133991016983717	0.8822775767102564
IQANK1	-0.06122601179030923	5.704870547546569	0.42995413747459776	0.5135189684932191	0.8823087842500843
EIF3F	-0.054616968992003995	7.222374658199308	0.42978620684535673	0.5136279614374357	0.8823213000930208
DELE1	0.07905413577687097	3.923154929677491	0.42854390061091696	0.5140080948194834	0.8827994897166934
AC018521.5	-0.07322934234638526	5.872931405053166	0.4278636633018936	0.514549637812461	0.8833089721743367
TRMT10A	-0.05947333469439924	5.572458829362207	0.42725773783547943	0.5148279796662072	0.8833089721743367
NAA10	-0.0719700998565016	5.68797045827613	0.42708953616577616	0.5149183372111946	0.8833089721743367
PRRG4	-0.050519118734939014	6.706925600059032	0.42712379785894283	0.5149307042466564	0.8833089721743367
LINC02696	0.14074440871410226	4.1251574898426835	0.4264206373599804	0.5150781338937231	0.8833089721743367
VARS	-0.09580216017461547	3.8311960433947556	0.4262639026525937	0.51510188313897	0.8833089721743367
LINC00665	-0.08028512101517739	4.601478298691677	0.4254913321162201	0.5155887452408686	0.8833089721743367
CCDC91	-0.06355908914206229	6.298332298114033	0.42490578314993893	0.5160167384625993	0.8833089721743367
TRAPPC5	-0.09738928878326768	7.244245639925177	0.4246546607162602	0.516146852102837	0.8833089721743367
CNOT6	-0.058947648369774536	5.401009756096344	0.4240488981228684	0.516397428668133	0.8833089721743367
ZFYVE16	0.0664590667040407	6.423969400663026	0.42403292571646856	0.5164493866334883	0.8833089721743367
AGO4	-0.07423679725050254	4.2814574944732104	0.4231550291170756	0.5167020857645077	0.8833089721743367
TMED4	-0.05552227835257703	6.83740977266578	0.4233375854610546	0.5167963423989835	0.8833089721743367
GULP1	0.060778864335281846	5.7883656050031265	0.42294574662826334	0.5169659009579122	0.8833089721743367
DNAJC17	0.07950436397096505	3.9749405984565134	0.4225194586372579	0.5169743443206977	0.8833089721743367
PHF11	-0.051470606860804825	5.701905386736151	0.4228995615248002	0.516986064535005	0.8833089721743367
EMC2	-0.05463296239269382	6.402883747665709	0.42291654500745546	0.517000237141492	0.8833089721743367
CIITA	-0.12177631409840703	4.410093094575763	0.422282151792638	0.5171572064151928	0.8833089721743367
CHIC2	0.08116207448064824	5.77810249398528	0.4225447397468219	0.5171656554501134	0.8833089721743367
CDK10	0.069968103963045	4.9358600456696	0.4219896518528075	0.5173681387058677	0.8833089721743367
USP4	0.06186839333845253	5.272272633075477	0.4216509110280774	0.517574293317253	0.8833089721743367
GSTP1	-0.0715074406564791	12.01360194334361	0.4215713526405344	0.5176662935118616	0.8833089721743367
SNRPA1	-0.06567548180788887	6.101750946314805	0.42132562671630636	0.5177816734716789	0.8833089721743367
TTC32	0.07659534764071442	5.355267322618574	0.4212015714654163	0.517800772175641	0.8833089721743367
CLN3	-0.06237376017211598	4.67632202334154	0.4208518781367589	0.5179016293459076	0.8833089721743367
SLC7A6	-0.0635356332553973	4.722010957970763	0.42078863905950237	0.5179407610815492	0.8833089721743367
TMEM87A	0.05900065148776297	6.609336305241083	0.4209688606606978	0.5179676593635361	0.8833089721743367
KALRN	-0.07309589575606433	4.657529853026929	0.4204128076833817	0.5181227795477141	0.8833089721743367
HPS5	0.06767381393421129	4.831288390194331	0.4203625157210657	0.5181709277095181	0.8833089721743367
ZC3H18	-0.07881513534096014	4.811085519914808	0.4201354144809143	0.5182750062727937	0.8833089721743367
NEBL	0.04680469291832643	6.607916749041932	0.4203425974068461	0.518278462579824	0.8833089721743367
CDH26	0.05818351449104365	6.0924720834595565	0.42006366068187045	0.5184080867823014	0.8833089721743367
SAMM50	-0.061210701130787235	5.172255653010644	0.41991318210934947	0.5184243229174494	0.8833089721743367
PACRGL	0.05745154555534335	5.229243914978488	0.4198100335247853	0.5184831214191012	0.8833089721743367
FAM168B	0.07083032132174816	4.76911849064019	0.41967052597514415	0.5185086431091306	0.8833089721743367
DHX8	-0.07096633145342401	4.351835625558926	0.4193374204646097	0.5186105892934607	0.8833089721743367
SORBS3	0.09490081896818746	5.069684527847309	0.41928196127900724	0.5187328158285174	0.8833089721743367
PHRF1	-0.09224019159419887	3.8501335715928344	0.4188035050783181	0.5187982467612015	0.8833089721743367
TPPP3	-0.06900093040577544	10.731203914177492	0.41923939059647003	0.5188242441130366	0.8833089721743367
STK11	0.08439552317405959	4.526884471174213	0.4189528580254498	0.5188304187810235	0.8833089721743367
RALA	-0.07253941253432906	5.051550661509958	0.41885257264034903	0.5189420670826841	0.8833089721743367
DCUN1D4	0.07424955745596105	4.432346006900424	0.4186548727589225	0.518962431674989	0.8833089721743367
CDC37	-0.07667481690851329	6.006605408079395	0.41886123565842037	0.5190021818648529	0.8833089721743367
ARL6	-0.06918930423180851	5.34005697503051	0.4187663907640636	0.5190115142536328	0.8833089721743367
GOLM1	-0.05406841289938872	6.8622578315671685	0.4186644929900722	0.5191145282783463	0.8833089721743367
NANS	-0.05094369843399189	7.435078893770689	0.4185847384461954	0.5191541710503033	0.8833089721743367
RPRD1B	0.06549468475883993	4.8227491590333535	0.4182236144259129	0.5192346338906271	0.8833089721743367
CEP63	-0.05665987701107284	5.51802027337637	0.4183069538305578	0.5192538910224145	0.8833089721743367
CDKL5	0.0719151814769196	3.9967206009190153	0.4178680644208717	0.5192940355145956	0.8833089721743367
EFR3A	0.053649560255924704	5.439319052396981	0.41738673470153154	0.519709386274058	0.8835560284690345
CASK	-0.08210095486199709	4.250994944562691	0.41708700926160586	0.5197142515780666	0.8835560284690345
MTIF3	0.0475014559299172	7.061352161932852	0.4171733964930652	0.5198583494613496	0.8835560284690345
ARHGAP1	-0.0765213175378715	4.108514333281179	0.41655067094934173	0.5199618603139398	0.8835560284690345
SETDB2	-0.07458602463272287	3.8828163999024263	0.4163380577512047	0.5200352569272012	0.8835560284690345
NARS	0.050671611819125405	7.448315670556302	0.41678755962335223	0.5200503840187769	0.8835560284690345
UGDH	0.05757696177407007	6.616247643875405	0.41645163645252903	0.5202172532077947	0.8836664718186056
TULP4	0.0604320591999431	5.357324100719449	0.4160581220323507	0.5203649976891712	0.8837443921209006
CDKN2AIP	0.0743244787706731	5.237857091878701	0.4156483735592278	0.5205600432059267	0.8839025983189303
CHD1	0.06331142374596399	5.895977245618995	0.414905527584358	0.5209740291011968	0.8842750530204181
PSMC3IP	-0.10517217510739879	4.099344308045861	0.41438757098356604	0.5210334271241338	0.8842750530204181
RALGPS1	-0.059155204137074216	4.873397490939306	0.4145318859381939	0.5210851955089773	0.8842750530204181
DNMBP	-0.07642065290081994	5.20859377882998	0.4141825544354971	0.5212919001498015	0.8844528131819926
HDAC8	-0.06477051379518234	4.864033678696352	0.41368830714771393	0.5214999374595382	0.8845085040638889
UPF1	0.07169454233659882	6.443046911427406	0.4136826888724161	0.5216024563643027	0.8845085040638889
PIK3CA	0.06719569091518093	4.728756239189915	0.4134010560131531	0.5216306059701274	0.8845085040638889
ICA1L	-0.05713081066345122	6.920233241660511	0.4132718785171208	0.5218124398830076	0.8845384455364853
EMC7	-0.06825482343461839	6.08293730059632	0.41289989318055537	0.5219880157167616	0.8845384455364853
LACC1	0.09687502453003549	3.8437826578774112	0.41237631964492166	0.5220309019811642	0.8845384455364853
C15orf40	-0.0483206972513691	5.55828472913403	0.41250435404218483	0.5221614842428421	0.8845384455364853
ZNF626	0.06741054406486863	4.750364272907295	0.41232801547762343	0.5221672998483688	0.8845384455364853
AP3S2	0.06187121472932679	4.267460817561203	0.4118018672399692	0.5223706537010181	0.8845384455364853
AC087500.1	-0.08115413341769931	3.78355080994659	0.41156988383960524	0.5224167392498544	0.8845384455364853
RBM27	-0.04811116319321166	6.5180331652624455	0.4119720221526171	0.522463976360686	0.8845384455364853
ZDHHC4	-0.061291615037998175	5.422331836002209	0.4115583556076024	0.5226314493437294	0.8846080920548619
GDAP2	0.07828586093503956	4.254476186662251	0.41095710274024744	0.5227939046180261	0.8846080920548619
NOM1	0.07013457138373302	4.615492512796919	0.4110497609991968	0.5228110303130002	0.8846080920548619
RNPC3	0.06249886424785451	6.00223282245767	0.41087525987177864	0.5230061030010744	0.8847655896127771
TBC1D15	-0.05601529243088539	5.276453568456657	0.4096839197738313	0.5235640115148692	0.8855280298608329
EBAG9	0.0459901137562448	5.81843283273545	0.4094923788098878	0.5236964003357645	0.8855280298608329
POU2F1	0.06765111013656797	4.766568740848982	0.40919026814163023	0.523763034145929	0.8855280298608329
TOGARAM2	-0.066014368578803	7.019074978882749	0.4091845021413737	0.5238745136570053	0.885543921663001
CBR3	-0.11326536970081637	4.108522899516472	0.40854507058664385	0.5239946595657319	0.8855744538735094
XPO1	0.046515714945732846	6.361893019043976	0.4082292695198522	0.52435329050972	0.8855884985503928
SNX17	-0.05450287688727269	5.8479583658189815	0.4080680520694991	0.5244190021545174	0.8855884985503928
HCFC1R1	0.07229149335753464	4.809215889975946	0.4078632961911141	0.5244406279124542	0.8855884985503928
CCNY	-0.05667173146453743	5.491765512744867	0.4078906727163742	0.5244910736954509	0.8855884985503928
SRD5A1	0.08512417558304149	3.9811784484049726	0.40709749734305317	0.5247099378329407	0.8855884985503928
STX10	-0.07521130151181946	4.968938431937909	0.40725880299298195	0.5247644595671552	0.8855884985503928
PRPF19	0.07119233252640446	4.583640107145891	0.40716135446725477	0.5247691129454531	0.8855884985503928
SCAMP2	-0.06301681133560998	5.80516240389879	0.40727606078571654	0.5248196508412184	0.8855884985503928
ARHGAP5	0.04909516312389164	7.010550535693938	0.40640036601644014	0.5252869391415562	0.8856079081351982
MTF1	-0.06859544964690095	5.606918853278461	0.4062652936971499	0.5253243803820362	0.8856079081351982
CERS6	0.06286513783128045	6.452441298205309	0.4062272813322048	0.525371302201286	0.8856079081351982
FOCAD	0.0709410215330558	5.9052839247898685	0.4061634995192341	0.5253911833755724	0.8856079081351982
ARIH2	0.04584497419548255	5.3394285324999355	0.4060528360550529	0.5254140581812015	0.8856079081351982
PSCA	-0.140937003366614	8.714286596612922	0.40596108515673934	0.5255068070631361	0.8856079081351982
EBLN3P	-0.05445096104481978	6.410070203169441	0.4057553472585909	0.5256108515276545	0.8856079081351982
LINC02057	0.08188752020682535	5.217783869716399	0.40548217780519474	0.5256975807269932	0.8856079081351982
MICU2	0.05662181052745747	5.69304538068277	0.40543709638479053	0.5257499396998583	0.8856079081351982
HEXA	-0.05903216593041437	5.227205903006266	0.40496081784526583	0.5259555758220825	0.8856305711603853
AP5M1	0.07945604968665922	4.164654961942415	0.40435255575235624	0.5261430350690377	0.8856305711603853
ATAD3A	-0.09118454683946216	4.329914001340818	0.40431741756449613	0.5261727446377802	0.8856305711603853
CACUL1	0.05300299799098059	5.689677021595902	0.40408007815993136	0.5264434601917678	0.8856305711603853
GAS2L1	-0.07713700633293277	3.915202442380137	0.4035486058536387	0.5265094591004056	0.8856305711603853
LINC00511	0.06284766927718798	5.76552664726473	0.40395743310599025	0.5265103069834967	0.8856305711603853
ABHD17A	-0.09039816750779653	5.262681654319439	0.40387129472758615	0.5265164989164304	0.8856305711603853
NASP	0.05368674448271393	6.799861622597534	0.40369024736501047	0.5266678915383822	0.8856305711603853
NAT1	-0.08709001411361018	5.639226852531142	0.4031349874099021	0.526921732376188	0.8856305711603853
UBE3B	-0.0640256397203321	4.693816342688687	0.4024895170758679	0.5271673281667999	0.8856305711603853
C1orf194	-0.07327773406814636	10.452469566671788	0.4026915845083711	0.5271748150422544	0.8856305711603853
C1orf35	-0.06798582054642642	5.463259721903005	0.4023928840410699	0.527287151530742	0.8856305711603853
HCFC2	-0.07167100859925578	4.224600490900727	0.4018806470679059	0.5274072874856729	0.8856305711603853
ENTPD7	0.07220704587589102	4.128053053355984	0.40155181652644345	0.5275728417046136	0.8856305711603853
TBRG1	-0.0578202850242336	4.9872728066619185	0.4017575381429732	0.5275739915047102	0.8856305711603853
MRPS16	-0.04837061203167091	6.116980403110792	0.4018968903295132	0.5275762529380079	0.8856305711603853
AUH	0.08657241343619862	4.34660339947268	0.40146847901243066	0.5276400627515881	0.8856305711603853
RXYLT1	-0.05355358758881023	5.5427334064977325	0.4015773909192737	0.5277142161708972	0.8856305711603853
RAD1	0.06212351655776189	4.349029466860111	0.4009346960513007	0.5279148097901667	0.8856305711603853
AARS	0.07314724315748554	4.340722521823226	0.4005938324620315	0.528094858193513	0.8856305711603853
NYNRIN	0.09772060979729878	3.89604415346634	0.39991984107442574	0.5283771865344291	0.8856305711603853
RAB31	-0.06027982170847231	6.209666487142491	0.40023577427672	0.5284311328332462	0.8856305711603853
TP53TG1	-0.05457633676263034	7.43119585544682	0.4001039794835732	0.5285059047132215	0.8856305711603853
NPLOC4	-0.08026622925316766	4.859662996811519	0.39990460444888504	0.5285142417819835	0.8856305711603853
PHYH	-0.06560267806139485	5.218369961320622	0.3999195408312043	0.528542511779804	0.8856305711603853
ANKRD54	-0.04644426491321317	6.249613391315028	0.40002012507348483	0.5285426916864051	0.8856305711603853
HSDL1	-0.06866383458885407	4.526119275212183	0.39973437512481325	0.5285518245274046	0.8856305711603853
RAB5IF	-0.06886929302630282	5.94569049987499	0.3995943821564269	0.5287528639582217	0.8856305711603853
PINK1	-0.06428193029399193	4.7472624835117765	0.39939110188472926	0.5287594001120259	0.8856305711603853
PCNT	0.08988468222119804	4.235653447309596	0.3991360187411845	0.5288260932116191	0.8856305711603853
UBL3	-0.042548664487301116	7.630790457637949	0.3991547348513972	0.5289942288217564	0.8857411571180731
RPL9	0.05769216301951798	10.037366144380247	0.39872483788780017	0.5292124268264209	0.8859283845904852
DUSP28	-0.07526490453353901	4.2616632856003696	0.3977377210894156	0.5295464286486455	0.8859283845904852
RNASE4	0.08199002374871678	6.396300488030728	0.39790458735429296	0.5296355197048086	0.8859283845904852
PRR34-AS1	0.08842898659286844	6.40182319746274	0.39777564386496894	0.5297022398899841	0.8859283845904852
HULC	0.06818189990325561	4.696203942094722	0.3975158439087517	0.5297245370496166	0.8859283845904852
PLPBP	0.06451107042895206	4.474398623123951	0.3974535754376452	0.5297281014322222	0.8859283845904852
RANBP1	0.08169625181574167	6.928180876921085	0.3975537849846978	0.5298209174934222	0.8859283845904852
BLCAP	0.0526940320798265	5.7202922854498635	0.39712655326948737	0.5300174367662062	0.8860751511762434
TOB2	0.060290593791316335	6.514473450789746	0.39690284012667604	0.5301545746165449	0.8860751511762434
DNAJA1	-0.0414131240696362	9.105352355969533	0.3967835750095667	0.5302151135165278	0.8860751511762434
FAM13B	0.07162535573845476	4.596930802561369	0.3962294815682591	0.5303801210015437	0.8861801906179492
PPIH	0.07882097875690867	4.177339819889691	0.3950805157089231	0.5309117157449967	0.886384198706392
MRPS35	0.056396746679293216	5.773747999578393	0.3953829216748325	0.53092110136706	0.886384198706392
HIST3H2BB	-0.08193308425701654	3.8634498038145995	0.3947048300924191	0.5310562743937375	0.886384198706392
FDPS	0.05925863647438528	6.690003833047054	0.39485977749627715	0.5312145964404329	0.886384198706392
FAM8A1	-0.061050885223509314	5.372304367967438	0.39473029802073956	0.5312328894799025	0.886384198706392
CAVIN3	-0.08816010710357411	5.937780049232012	0.3947360718300118	0.5312631982205566	0.886384198706392
SEC14L3	-0.10590198961199135	6.026900629198283	0.39459031362118385	0.5313395754907073	0.886384198706392
ACOT8	-0.06263209080659494	4.683373253194004	0.39384858361919245	0.531617510372919	0.886384198706392
TMPRSS2	0.06725087363386312	5.212054860554677	0.3938983060321555	0.5316586252870945	0.886384198706392
LRRC74B	-0.07102756230591879	6.304093870590291	0.3939635253336959	0.5316753229907235	0.886384198706392
TRAK1	0.05666696658645317	7.062707293157905	0.3939231477263459	0.5317016670444651	0.886384198706392
DUOXA1	-0.053516272304963274	5.497426389297816	0.39342770679639655	0.5319204846950547	0.886384198706392
CDKN2B	0.09832877738092934	3.584697108374249	0.3926308390014886	0.5321184062578872	0.886384198706392
DNAH1	-0.0655224115728591	5.460748309025643	0.392809696136592	0.5322416593162529	0.886384198706392
BIRC6	0.05371343272523049	6.011007820178607	0.39279125398877934	0.5322774324442421	0.886384198706392
ODF2	-0.049291289740546564	5.7116227993268	0.39223127546003134	0.5325584707242403	0.886384198706392
RCC2	0.09752830646069402	3.7951743145129884	0.3917967863165381	0.5325793826009639	0.886384198706392
RSF1	0.05194498049348301	6.831120819588208	0.39221204503701546	0.5325924669660351	0.886384198706392
ERICH2	-0.07581177260880975	5.541280205600809	0.391975173862089	0.5326789890277108	0.886384198706392
PANK2	-0.04392466240300519	5.64432696276394	0.39151395471968164	0.5329281256736407	0.886384198706392
CMPK2	-0.08334744839191773	3.7575066858634947	0.3910322070475885	0.5329589636820642	0.886384198706392
HNRNPH2	0.05376510868761846	6.007580673151956	0.3908701979621773	0.5332800990501758	0.886384198706392
TRAF7	-0.08118667568751727	4.71314512632501	0.390453450604291	0.5333940188287651	0.886384198706392
BAD	-0.08476042264719466	6.687281226265178	0.3902189161724431	0.5336329367893834	0.886384198706392
XRRA1	-0.07455324556385717	6.079319341605613	0.39016615628944146	0.5336506161501907	0.886384198706392
GTF3C4	-0.0701312397217598	4.192017990335656	0.38962481624267603	0.5337612468913016	0.886384198706392
NBEAL1	0.056608446945392146	6.349294347094641	0.3899575147646617	0.5337657777485894	0.886384198706392
GCFC2	0.07164090537164625	4.2850412196953656	0.38962992639966026	0.5337728968566597	0.886384198706392
DIDO1	-0.045866384962861696	5.652366361828513	0.38974703865197113	0.5338533743874774	0.886384198706392
MAP1LC3A	-0.08706600429683843	6.8093765490219385	0.3896963956601964	0.5339070837029145	0.886384198706392
NGDN	-0.07544230896818319	4.7719993388712245	0.38940345430189416	0.5339515614570636	0.886384198706392
POU2AF1	-0.0698702945646386	7.156175387829158	0.3896033469342586	0.5339561510911262	0.886384198706392
AATK	0.08544826664273775	5.5508054742680875	0.38944265186912824	0.5340071268736433	0.886384198706392
SLC6A16	-0.08467805090434577	3.9259052790691675	0.38870023010008714	0.5342050589247973	0.886384198706392
DDX50	0.05986259946565699	4.965588185909189	0.38878214864258426	0.534305463330091	0.886384198706392
UBE2E3	0.04852570792691576	6.037443995165512	0.3889071917816834	0.534307968096473	0.886384198706392
AC118549.1	0.07173977726001868	4.303385299053872	0.3885632232461952	0.5343362642083955	0.886384198706392
CAPNS1	-0.08136873247882365	7.1067991475937005	0.38856461447996865	0.5345009151292215	0.886384198706392
GAS6	0.1300079251136303	3.946207854135163	0.3879119345001497	0.5346182616252468	0.886384198706392
TRAPPC2B	0.07933003703882484	4.674126007607726	0.38803514016276713	0.534662318805982	0.886384198706392
CYBA	-0.0976998758056692	8.63077995780014	0.38783882202460784	0.5348788241344757	0.886384198706392
MRPL24	0.06896164701331947	5.27892049829394	0.3874449694507243	0.5350359854745592	0.886384198706392
TBCA	-0.051444220356559996	9.197708792810534	0.3874283515410766	0.535094044463309	0.886384198706392
MTCH1	-0.052729850473797	6.909165859475211	0.38730354708484477	0.535163485661841	0.886384198706392
JOSD2	-0.09865824545269795	6.986181143451277	0.3873002192717714	0.5351651350097062	0.886384198706392
LRRC58	0.062226217663545864	5.646742889760659	0.3871758676588926	0.5352023553687701	0.886384198706392
GBP4	-0.08481645493170221	4.527146319225719	0.38645481198492104	0.5354747469265999	0.8866086532635882
TRIAP1	0.07864325162627195	4.128432349157997	0.3860715448804657	0.535618382321622	0.8866086532635882
MINCR	-0.0748438482711708	4.404058028114676	0.386058417159716	0.5356648399311502	0.8866086532635882
PPWD1	-0.06856649867491639	4.7704188275322705	0.3859849593918528	0.5357466928423895	0.8866086532635882
PDE6B	0.07467082613894	4.474875822692345	0.38499836025826684	0.5362444196675884	0.8870840361878667
NRBP1	0.07534168740486313	4.9693877657644565	0.38492805535271263	0.5363319601513319	0.8870840361878667
UBE2E1	-0.06039973583339733	5.532575344497996	0.3850012770924395	0.5363407227441338	0.8870840361878667
RBM18	-0.06952000060820387	4.222234969183715	0.384116779169737	0.5366637210512872	0.8873258019167658
ECD	0.06989417884477907	3.991670127039339	0.38400644496951075	0.5366985865912687	0.8873258019167658
TPBG	0.08651445030204731	3.9446875933046597	0.3837915758604906	0.5368079147842794	0.8873258019167658
REXO1	-0.09221150655621084	3.7243910128731916	0.3833571165801451	0.5369953440632577	0.8873258019167658
ATP5MC1	0.06265660709152174	6.843841578441149	0.3836425448741966	0.5370952397672663	0.8873258019167658
AP1B1	0.06599269324775321	4.923818181311471	0.38332741580391627	0.5371772586979966	0.8873258019167658
CFAP69	-0.04849581995095666	6.849824156853018	0.38343936013355123	0.5372028947166402	0.8873258019167658
CCDC28A	0.057184541140147115	6.330483346697376	0.382683496253185	0.5375982924195262	0.8878098585074033
PZP	0.0776829198400798	5.490414553494161	0.3823826310050527	0.5377283937961568	0.8878556939820441
ARPC1A	-0.05895999663382829	6.691261607810998	0.38168889119884636	0.5381306658424654	0.8879845868364794
DDX5	0.042418874104190554	9.952211005913066	0.3815379235851581	0.5382079661121374	0.8879845868364794
MCOLN1	-0.09390322570733858	3.7986011917763585	0.38107995274695705	0.5382134934887803	0.8879845868364794
EFHD2	-0.08091682657269278	6.706900127861595	0.3814529639296436	0.5382561363603551	0.8879845868364794
UBE2D2	0.05139555206093516	6.116969206065411	0.3812397388051718	0.5383610937326386	0.8879845868364794
EIF4A3	0.06416329368469317	5.709582460975078	0.3810990853817255	0.5384206255630988	0.8879845868364794
CFAP70	-0.0613001308899618	8.814962755852518	0.3808384754484244	0.5385805468922957	0.8880794990098204
HSP90B1	-0.042422502989039275	8.753791622559971	0.3802743921687519	0.5388809514228214	0.8882382432997231
PHF2	-0.07884725612312647	3.874284784047959	0.37985007286339395	0.5388815993644315	0.8882382432997231
AC090371.1	-0.10352412447566432	5.889792539813079	0.3798322587041085	0.5391005317201172	0.8883558499229147
METTL9	0.05809465877323223	6.100847130163199	0.3794042879404193	0.5393382913672979	0.8883558499229147
TSEN2	0.06650989915263711	4.17987805587586	0.37888222469918875	0.5394494800928795	0.8883558499229147
MRM2	-0.09286286475920387	3.7180525535354323	0.3785986622698578	0.5395290003912685	0.8883558499229147
SMIM31	0.08813543170551384	4.894758874950631	0.37889360515512205	0.5395296565594339	0.8883558499229147
TMEM62	0.07259012435925873	3.968351155909933	0.37819974679613083	0.5397917675954202	0.8883558499229147
SPECC1	-0.07704010132238855	4.399033622092001	0.37827443328917376	0.5398012820687395	0.8883558499229147
APIP	0.07331258308343122	5.1457075643015395	0.37813057734221794	0.5399626740522577	0.8883558499229147
PRSS22	0.0988640285187716	5.073851717937984	0.37805663076840057	0.5399979260720145	0.8883558499229147
DNAJB11	-0.05695557748954647	5.664482240882489	0.37791805578055326	0.5401134967422956	0.8883558499229147
GMPR2	-0.061060377768939536	5.691456998660386	0.3778097297898092	0.540172811759398	0.8883558499229147
ARPIN	-0.06807881366637361	4.5448157021966935	0.37758504252739283	0.5401817992326657	0.8883558499229147
CATIP	-0.08779337602329688	6.726891384957796	0.37755118650476327	0.5403378708442064	0.888370749910291
HSBP1	-0.05288670828254462	9.566497502027424	0.37743738576641206	0.5403956711558047	0.888370749910291
NCOR1	0.051487340653068626	6.546238501829898	0.37696184439938973	0.5406521343746884	0.8884905577623806
PPIG	-0.04060062026592575	7.392864877324373	0.3769254900883955	0.5406733895593784	0.8884905577623806
IPMK	0.058373554945212944	5.352848805299226	0.3760093504441619	0.5411161693171854	0.8889298869762254
ATP6V1C1	0.05753907705723374	4.933324135934455	0.3758837931406877	0.5411456752877748	0.8889298869762254
MORN3	-0.04653681165584069	7.101709073138013	0.3758276855888382	0.541262405873215	0.8889533076391782
HAUS4	0.06833193820071522	4.313340951857732	0.37495666796691934	0.5415643803238204	0.8890769594969027
IMPACT	0.058066567162948814	4.811531585114254	0.3750466429352891	0.5415854802189183	0.8890769594969027
MZT2A	0.08474313192289826	5.657989667739312	0.37506523349254606	0.5416451563044531	0.8890769594969027
GNPAT	-0.057490696030410585	5.086217062737123	0.37448245171078964	0.5419139861220137	0.8893499488476104
AC004816.1	-0.09409776029470249	3.6755072088589484	0.3736297761421971	0.542193678678976	0.8895928037898246
AC013264.1	-0.055546542871546416	8.605366211669947	0.3737789246531563	0.5423620462340115	0.8895928037898246
PFDN1	0.0632064956365468	5.9336477102722	0.3734217029697593	0.542542477634877	0.8895928037898246
SAP18	-0.051877350633826896	8.564454846620173	0.3734040316981148	0.5425642891331847	0.8895928037898246
SPATA24	-0.06135896303838797	5.220820415989611	0.37288026380652395	0.5427920585057127	0.8895928037898246
ZNF528-AS1	0.0978035534876449	4.378226909388078	0.3725389848902788	0.5428719347232167	0.8895928037898246
SDHC	0.06721160954128942	7.279250913001226	0.37258153899634655	0.5430110871333163	0.8895928037898246
SIK3	-0.06539453346683391	5.318693891901115	0.3724793440994112	0.5430196480336994	0.8895928037898246
PRDM1	0.1228986384112648	4.029028303405938	0.371706745817523	0.5433044296416536	0.8895928037898246
PCBD2	0.061974835249377885	4.450668400641163	0.37168050787538065	0.5433552242198145	0.8895928037898246
NUCB1	0.0675716755302744	5.082610655143555	0.3714586561338589	0.543550121839115	0.8895928037898246
PGLS	-0.0859464655594523	6.834051303425997	0.37146390913651434	0.5436156865172617	0.8895928037898246
FBH1	0.07085757680974432	4.120438455770857	0.3709076885985726	0.5437328633514031	0.8895928037898246
ADAL	-0.06427590958769411	4.30107270870884	0.37084851915870176	0.5437897521296331	0.8895928037898246
NBEA	0.04551323548993197	7.554442217588979	0.3709530943387322	0.5438917224846913	0.8895928037898246
UBE2E2	0.0772063325686201	4.457260043512215	0.3705037877756416	0.5439877911942628	0.8895928037898246
TEX26	-0.07577498918099301	7.22020280006972	0.37050919054020476	0.5441333154564089	0.8895928037898246
KIF16B	0.069870872655885	4.179478970541803	0.3700495813547216	0.5442101771989997	0.8895928037898246
EXOSC7	0.06409919598089382	4.929670756140903	0.3701988422641331	0.5442122328217145	0.8895928037898246
ANGEL2	0.06574142973768851	4.243512499925442	0.37003581047196055	0.5442214033920509	0.8895928037898246
TMEM256	-0.056594851994573904	6.701200056838926	0.3701794327817749	0.5443110968094992	0.8895928037898246
LUC7L2	0.04578709961946495	6.382285388515014	0.3701608216927399	0.544317994526385	0.8895928037898246
CRISP2	-0.12970819957623247	4.742453090583573	0.3693369116331904	0.5446529852583387	0.889972621419493
CYHR1	-0.05198081359075832	5.81510550106696	0.3692628624723532	0.544789100472954	0.890027391073988
ATP6AP1L	-0.09004854585457185	3.8923255820750433	0.36861973960482936	0.5449380475231075	0.8901030996541062
ABHD2	-0.054578479358932584	7.691998663000515	0.3684198480420723	0.5452671522957455	0.8904729943835828
HNRNPH3	-0.04104673347324598	6.623117176793412	0.36771232184944574	0.5456525374201759	0.8908801812033247
USP3	-0.06441451731189801	5.020385229756188	0.36729163837799633	0.545803344129203	0.8908801812033247
PEF1	0.05941365550970782	4.439760381724634	0.3671347292008282	0.5458245721147748	0.8908801812033247
H1F0	0.0609324758007441	5.341448722568122	0.36625529717066097	0.5464017250718927	0.8916544328439934
MMP24OS	-0.06179806487149666	7.2340464323847185	0.3660782028438898	0.5465460660794841	0.8917222349519512
MRPS31	-0.07364531653629386	9.136241410326546	0.3658824106530111	0.5466497473451422	0.8917236852612088
ANKRD36C	0.10662360737108247	6.31196738096401	0.3654749297964391	0.5468711961591064	0.8917551379918248
LRPPRC	0.05671991887333092	5.362754020687826	0.3653949291115946	0.5468746206474361	0.8917551379918248
CIB1	-0.07456048643863838	10.275176412460954	0.36519815605850214	0.5470239548246787	0.8918310107318338
RGS12	-0.05820376818267887	5.834423379797951	0.36478929561132606	0.5472334994548619	0.8920049995811588
CYB5A	-0.06393377761805585	9.014377699215641	0.363890537524129	0.5477415372102545	0.8924305162419671
ZNF385A	-0.08414094650327304	4.026362799680317	0.36347087644246506	0.5477742376597372	0.8924305162419671
PDCD6	-0.051285758652773315	7.617566817027359	0.3637830609322956	0.5478031699122161	0.8924305162419671
TPGS2	-0.05276673591026903	6.6197137311557075	0.36287997257092597	0.5482989360254382	0.892564201500107
EFCAB2	-0.06658836207399195	7.6072425419222744	0.36282090395598054	0.54833232268812	0.892564201500107
SNW1	-0.05092075991672951	6.713209348626686	0.3626718821093034	0.5484141547582	0.892564201500107
SLC2A12	-0.08079574069112763	4.118411251250403	0.3622749182762597	0.5484433998831564	0.892564201500107
STXBP4	-0.0688471891416498	5.089081268363843	0.36236620422362575	0.5485115833385639	0.892564201500107
PSMD6	-0.050022671812732206	6.156240577150991	0.3624575757502356	0.5485241480543018	0.892564201500107
NWD1	-0.04905404683453379	7.990222773258498	0.3623222210474129	0.5486054550315355	0.892564201500107
ERG28	0.07031294367707926	6.071233912301123	0.3616624989720947	0.5489597087572389	0.8926336719059684
ASXL2	0.047550992990261005	5.622944028232783	0.3616154255557622	0.5489694514591048	0.8926336719059684
DCAF5	-0.05099826337727763	5.7310637084575475	0.3615389077008458	0.549016446442467	0.8926336719059684
ME2	-0.056940813519582634	4.989843674488399	0.3613550089345501	0.5490597433187605	0.8926336719059684
TOP2B	0.04411270349974601	6.1166988392669	0.36111786084140846	0.5492617064105909	0.8927946979786164
SIAH2	0.06615296996036081	4.807947636587514	0.3601132454396454	0.549730216875482	0.8933888406509565
RHOBTB1	-0.06334385185372372	4.451819470443366	0.35923551406650994	0.5501726403257396	0.893940373632851
TOMM22	0.061133119906853155	6.022746641789233	0.3590523340891219	0.5504019523616931	0.8939557393158711
AL138701.2	-0.10868361516303485	4.545660644931051	0.35842547311537526	0.5506187834371827	0.8939557393158711
ZNF593	0.06671308320558353	5.560590048900092	0.358523375379282	0.5506739072593115	0.8939557393158711
ACBD5	-0.06074676680411302	5.581635332589312	0.3583781781828156	0.5507553059763876	0.8939557393158711
TDRD7	-0.0917360840719115	3.7824010528484906	0.3579436479701913	0.5507943692165497	0.8939557393158711
KLHL28	0.05614294587544336	5.295500105979726	0.35809606943447914	0.5508938338126497	0.8939557393158711
PLAGL2	0.08075910954921979	3.9359918239378824	0.3576693342502544	0.5509831431748132	0.8939557393158711
SNRPD1	-0.05748547577631253	7.400018469070522	0.3578595197223124	0.5510751069497524	0.8939557393158711
NPAT	0.07170191076026418	4.065215746059551	0.3573600395062234	0.5511598121127868	0.8939557393158711
TMEM265	-0.062429072970398215	4.878205488702239	0.3574481672824366	0.5512125936139014	0.8939557393158711
MRVI1-AS1	-0.08214987585981919	4.850070260537776	0.3571518341301373	0.5513744308341286	0.8940510630815076
LRRC49	-0.03913356774169694	6.657413224778728	0.3566156787737611	0.5517659243874987	0.8941119576384029
MRPS25	0.04953182375479574	5.3833985378864035	0.35634007071154905	0.5518775978120528	0.8941119576384029
OXR1	0.05334504327721234	6.360940947178531	0.35588748473780984	0.552167813832548	0.8941119576384029
TLK2	0.06019889723403123	4.996304429428694	0.35573884921379917	0.5521791225612052	0.8941119576384029
ZBTB38	0.052742427401156235	5.73015598974194	0.3557535246592303	0.5522255033060981	0.8941119576384029
CHMP3	-0.05194346677217584	6.760361040500611	0.3557068304040379	0.5522727585188842	0.8941119576384029
AC138150.1	-0.08959679179573417	3.9935586141929247	0.3550439196878168	0.5524355571181521	0.8941119576384029
RAD21	0.04631758686275434	6.2332905425530845	0.3552533141150848	0.5525196713199466	0.8941119576384029
KIF9	-0.05356987208001263	8.754170267280296	0.3552381994996042	0.5525317327259274	0.8941119576384029
ALKBH5	-0.05062837995682555	6.412206596865294	0.35518829541594754	0.5525589709460367	0.8941119576384029
TXN2	-0.0548303123280651	6.089556517013163	0.3546748427569648	0.5528389908709928	0.8941119576384029
MTRR	-0.07099877824281112	3.88370895516319	0.3541239128469322	0.5529372308401895	0.8941119576384029
EXOSC10-AS1	0.12060280531097407	4.419295871542823	0.353995080224013	0.553076587844647	0.8941119576384029
PRKY	0.245255465378291	4.363519009494696	0.35390304427454267	0.5531518961515167	0.8941119576384029
AP1M1	0.07228413607215249	3.973304380522644	0.3535851414359096	0.5532616557782077	0.8941119576384029
CYB5R1	-0.04430330098498504	6.522921420431374	0.353656698451047	0.5534166620702361	0.8941119576384029
NDUFB10	-0.0479531832103389	7.9330262976851005	0.35365069911709623	0.5534207282635129	0.8941119576384029
TRIM26	0.06790452558718907	4.604319971315096	0.35286988571614847	0.5537466682215942	0.8941119576384029
UFD1	-0.06039303307117279	5.549823635978591	0.35282408829636946	0.553851477980328	0.8941119576384029
SLC2A11	-0.0766878861436523	3.9529565265417492	0.3524972948008255	0.5538625244060416	0.8941119576384029
EMC6	-0.05472003886719805	6.488114156716301	0.3527857695650715	0.5539042186702887	0.8941119576384029
NDUFB2	0.05328331054180883	8.674764281322453	0.35260974930161587	0.5540026111878067	0.8941119576384029
NSL1	0.05211412668749788	5.399774999655692	0.35236125588390393	0.554103847966015	0.8941119576384029
MRPS12	-0.07231029792898164	4.715358616928131	0.3521430278928951	0.5541557380441291	0.8941119576384029
DDX27	0.04958626766681075	5.457128163639721	0.3521235588240845	0.5542405832745241	0.8941119576384029
TMED5	-0.05679666930515655	4.960229039269984	0.35192387787066637	0.5543070203449708	0.8941119576384029
WAKMAR2	0.07453765698689926	5.012754377878649	0.3518757679190275	0.5543482312229139	0.8941119576384029
SLC35E2A	-0.10362966189581552	3.9047419272659236	0.3515665608413163	0.5543734652127061	0.8941119576384029
KCTD3	0.0669088966643586	4.2130897608895825	0.3514301622916531	0.554499025130105	0.8941119576384029
PPIE	-0.06158476978221394	5.589578694250905	0.35157808505160554	0.5545517092325106	0.8941119576384029
SNX19	0.07017617630667115	4.208211035300682	0.35124939254198656	0.554607082887867	0.8941119576384029
MPDZ	-0.051899983965173334	6.471342471801214	0.35089277761023646	0.5549675588962655	0.8943555196774677
TOPORS	0.058810968648931504	5.289811535280588	0.3505948263345365	0.555088275099923	0.8943555196774677
LAMB3	0.09150649826026977	4.982352489034733	0.3501613293381281	0.5552997991028351	0.8943555196774677
CARD19	0.08397186845319257	4.239952153272099	0.34994278136687296	0.5553319993464991	0.8943555196774677
MRPL51	-0.051823243584241875	7.415369888455497	0.35010938581063866	0.5554115391763862	0.8943555196774677
HYDIN	-0.06719002029549594	8.82975685640565	0.34992126668388673	0.555514569633367	0.8943555196774677
GOT2	-0.06421885330304346	4.797680627918642	0.3494423569363971	0.5556940921376976	0.8943555196774677
FAM174B	-0.05531622574283715	4.809472815464762	0.3493343730038951	0.5557533840039639	0.8943555196774677
RBM23	0.056800976404393175	6.69802491241312	0.34944221567681183	0.5557872265381572	0.8943555196774677
BIN3	0.05592637040455688	5.3715499443519645	0.3487084051634051	0.5561607363166605	0.8943555196774677
NPC2	-0.06561426590278718	7.686454406703841	0.34867004513927913	0.5562232109976004	0.8943555196774677
KARS	0.06741054292021771	5.650015218710437	0.34857573265183006	0.5562527425271877	0.8943555196774677
GM2A	0.0962081720702087	4.230058116451566	0.34807141658286667	0.5563975296396461	0.8943555196774677
CTF1	-0.1112136631467936	3.762863792648994	0.3477413472210181	0.556513113178789	0.8943555196774677
EHF	0.06107864684340325	7.297174786630932	0.3480494707491492	0.5565750207378831	0.8943555196774677
ATXN10	0.04123682574040693	6.39169911850347	0.3479645311324738	0.5566194617016176	0.8943555196774677
SERAC1	-0.07617983194199428	3.7808040804841756	0.3472892030559398	0.5567783598338379	0.8943555196774677
SPTBN1	0.04476129917125177	7.462817798339528	0.3476465547716495	0.5568027190972493	0.8943555196774677
TSNAX	-0.049505557674182896	5.880924319560215	0.3476072016231601	0.5568088119682437	0.8943555196774677
RPL36AL	0.05159606196046467	9.010750445906469	0.3476109977078678	0.5568200762856488	0.8943555196774677
CCDC89	-0.07286876949969832	5.994114904150488	0.34676761136766593	0.5572869156162499	0.894883053388243
BTBD6	-0.0800630980111674	4.33591571146995	0.3463793087494015	0.5573548285252654	0.894883053388243
CNIH3	-0.07934742166413725	4.744398557006703	0.34605951179996153	0.5576037882668539	0.894983693784775
INPP4B	-0.0738646796981039	4.957684153410869	0.3459601661448881	0.5576822389357237	0.894983693784775
SLC25A3	0.04768565109951008	7.671703393851479	0.3459485098805264	0.5577655755516377	0.894983693784775
S100A10	-0.06527604511093618	8.490953500850567	0.34577858870377115	0.5578604228067287	0.894983693784775
GSE1	0.05768679598783493	5.40132642624621	0.34531561245695097	0.5580866695868463	0.894983693784775
ZNF432	0.07635083495082988	4.2837436706102014	0.34497972723050035	0.5581628701076091	0.894983693784775
CPQ	0.07794285668501913	3.999842163872236	0.34490268389305906	0.5581642085906945	0.894983693784775
DNAJC19	-0.05701505671885164	5.734408907349731	0.3450680158028799	0.5582428549935928	0.894983693784775
AP001372.2	-0.05490814112540553	5.219903704362569	0.34456075687427756	0.5585002934448231	0.8950901365224586
DNER	-0.0851185624415067	5.309224524220734	0.3443748748973823	0.5586145693876845	0.8950901365224586
C5orf51	0.06284432267025626	3.982362331097913	0.3441086135688834	0.5586187895253707	0.8950901365224586
KLHL32	-0.06318619193789392	4.514016781374211	0.3434271335595297	0.5590665498494674	0.8956421643479463
TMC4	-0.048817394177014466	7.2281039282879	0.34297191674635963	0.5594629277316755	0.8961116872363893
RPP30	0.057605048286930534	4.5804881065877145	0.3422627775678742	0.559743319072636	0.8962608021656852
CBX7	-0.0677929092077899	4.325819756056906	0.34217479449255256	0.5597626543093581	0.8962608021656852
ARHGAP44	0.06579212895602522	4.072170033106376	0.341666269043184	0.5600289882157659	0.8963746467095212
WAPL	0.050487440863687595	5.557838023195937	0.3417350315425646	0.5601384880526641	0.8963746467095212
ATG4B	0.07373599270321446	4.3637669974430064	0.34131476342834316	0.5602662408061392	0.8963746467095212
LENG8	0.06698637417209832	6.254248231111172	0.34154349666474393	0.560274545052877	0.8963746467095212
MRPL27	0.05418159737467983	6.249773007501143	0.34104656600238403	0.5605595086206917	0.8963746467095212
CEBPB	0.0932452471552908	7.247798894362423	0.3407564137540375	0.5607325184366703	0.8963746467095212
SDR39U1	-0.06348787109416837	4.723666042842842	0.34002825622525834	0.5610463577339897	0.8963746467095212
ESRRA	-0.06929220670693788	4.999281845591697	0.34004713311987006	0.5610648716291275	0.8963746467095212
DNAJC15	-0.0579433572563674	6.409601966675746	0.3401215768928982	0.5610929796243282	0.8963746467095212
RBM25	-0.041377846905173016	7.5926896236660495	0.34004754446546603	0.5611383995629631	0.8963746467095212
ATP9B	0.07444932785210633	4.283982041827827	0.33967266714874206	0.5611979086237151	0.8963746467095212
TTC39A	-0.06672385423197337	4.570189591871171	0.3395574747416907	0.5612914053754678	0.8963746467095212
NRDE2	-0.07132571999845029	4.914184811184405	0.33963075691312883	0.5612969857101662	0.8963746467095212
XAF1	-0.08588654719255345	5.1564287143083805	0.33946503697083646	0.5614106975097808	0.8963746467095212
YBEY	-0.0691295156678464	5.203848018217055	0.33934927168543727	0.5614784004336362	0.8963746467095212
PPP2R1B	0.06472025566086177	4.208853583149331	0.33915749895184594	0.5614870121290534	0.8963746467095212
CYP4X1	-0.06270710396287339	5.731460947663029	0.33864353793901575	0.5619250191976979	0.8969088392897937
TMEM44	0.08529475389073252	4.224182157982018	0.33796860728785055	0.5621824563389268	0.8971546741611829
METTL5	-0.05671008981792835	5.985503255535887	0.33803324773917615	0.5622862472035184	0.8971552684367339
RWDD1	0.05089980513269538	6.130695651796736	0.33783742429742286	0.5624038982904231	0.8971779730911035
CERS2	-0.0777117943474859	4.671113249465574	0.3370037047457391	0.5627813180850949	0.8974581219935349
DAZAP1	0.052705737621594896	5.192386822999894	0.3369604885170377	0.5628628424268292	0.8974581219935349
DDX3Y	0.2689094496342225	6.141894537013077	0.33682408057962193	0.5629896275190052	0.8974581219935349
ATG7	-0.06533876243903063	4.122577538972692	0.3364008584585505	0.5630633737617965	0.8974581219935349
MFSD1	0.0516370871355518	5.724550560956444	0.336612894469702	0.5630967790214191	0.8974581219935349
CPEB3	0.08959710873252455	4.006856251055068	0.33560337172981897	0.5635179575881846	0.8978191483832274
RALGPS2	-0.06204438294695258	6.180218482273274	0.335852828851435	0.5635526665390203	0.8978191483832274
ZNF214	-0.06598429420810789	5.556926015715701	0.33566910949976675	0.5636337846795454	0.8978191483832274
LRRC18	-0.056821110734773084	5.106090814970974	0.3352854724988798	0.5638235486919969	0.8979565421154899
WDR25	-0.06884046880628598	3.8587000924235997	0.33406111828248986	0.5643870004978051	0.8983041816349518
AC036176.1	-0.06267378089283425	4.735893822176711	0.3335522497475455	0.5647952313250082	0.8983041816349518
HDHD2	0.055883945806023	5.015704733036778	0.3335438975314918	0.5648297880607687	0.8983041816349518
XPO7	0.06603139368047078	4.056156499103241	0.3333577563131758	0.5648302335038351	0.8983041816349518
MPRIP	0.060393026452898756	4.838196468815237	0.3331738324501676	0.5650305937048659	0.8983041816349518
C1GALT1	0.05466980587271775	5.442580334155221	0.3331309639787657	0.5651035923830123	0.8983041816349518
ALG14	0.079254217664612	3.9464802294846213	0.3323517120831232	0.5654015069969889	0.8983041816349518
CFD	-0.132603098788475	6.071158207851025	0.3325412397359956	0.5654727354453886	0.8983041816349518
SERPINB1	-0.03778039387941631	8.15746466299066	0.332439508650077	0.5655440738446393	0.8983041816349518
FGGY	0.06542642565671344	7.095239943962127	0.33234480143387657	0.5656013711259187	0.8983041816349518
SENP5	0.06815499078774143	4.9416390998143225	0.33199811697967646	0.5657227889264295	0.8983041816349518
SSBP3	-0.0527052564219938	6.623415606372486	0.3321297631975258	0.5657254802531564	0.8983041816349518
FBXO33	0.05940502293760513	4.194318318426379	0.33161808802186676	0.5658602584631323	0.8983041816349518
CA5B	0.0646011022602815	4.569959893622588	0.3315880693486899	0.5659266785072786	0.8983041816349518
ZNF844	0.06956389430168948	4.265092521765005	0.3313589970930485	0.5660191211897757	0.8983041816349518
ZNF428	0.051371094538475034	7.37269659975393	0.33141352426663917	0.5661453105464492	0.8983041816349518
DSP	0.05335552940469286	7.950963361851288	0.3313535181894199	0.5661789271423279	0.8983041816349518
SLC35A1	0.06893906487462628	4.553294248118476	0.33107901397843126	0.5662196113781419	0.8983041816349518
YTHDF2	-0.049904981509871514	5.953982087324917	0.3312079888510993	0.5662521505965366	0.8983041816349518
JAG2	0.09449850716343537	3.8698339350274438	0.3308033340660323	0.5662975658190041	0.8983041816349518
NRIP1	0.07523962460440829	4.183175241032469	0.33081654109329683	0.5663259306605316	0.8983041816349518
MYL5	0.0738109899865966	4.35903818090797	0.33081466907394874	0.5663446412542233	0.8983041816349518
RBM38	-0.07998224980667741	5.346646105528397	0.33077042434039783	0.5664793001273193	0.8983041816349518
EPB41L1	-0.054731688702120175	5.743943904558896	0.3305940344130663	0.566603573843657	0.8983041816349518
AC122719.3	-0.06495678066040235	5.46055762029888	0.3305238191558328	0.5666306031016088	0.8983041816349518
ASB1	0.06765482338454806	4.859196613361973	0.3298454755443807	0.5669812751834888	0.8986958820056214
NAE1	-0.055813688575461345	5.621706653177808	0.3294908172306841	0.5672421848251881	0.8988306777493115
OTULIN	0.1014117918730236	4.112484513580884	0.32906517501196836	0.5673441402514494	0.8988306777493115
RPL7A	0.0654756442033648	9.70478834907852	0.32930612166007084	0.5673771517412368	0.8988306777493115
GIPR	0.06493500476460719	5.8250078704156625	0.3289205587598719	0.5675902444490515	0.898834844034309
PRKAG2	0.06765440525133502	4.493489845259511	0.32861715428622773	0.5676517100236057	0.898834844034309
RUNDC1	0.051403846888118956	5.503539762355691	0.32872512715146324	0.5676906179209198	0.898834844034309
PARD3B	0.06738566011391485	5.072301287371307	0.3284699877133151	0.5678076414746719	0.8988560747797041
ABCB10	-0.07323500160645208	4.511490770834397	0.32797467543546066	0.5680401065441192	0.898952974655447
BORCS8	-0.05877402973723288	5.407709592085445	0.3280534768243906	0.5680761045603643	0.898952974655447
CRIP1	-0.06616100997689689	12.014915254376394	0.3278861929484347	0.5682121685343812	0.899004297289031
AMACR	0.05984255735319743	4.610916880476384	0.32728752865664534	0.5684529817159454	0.8991293883572576
PSMB7	-0.0495041910508072	7.144497377627433	0.3272410202570112	0.5685962480503837	0.8991293883572576
PXMP4	-0.07210739311267805	3.9536058193628048	0.32689032727699313	0.5686021699743995	0.8991293883572576
C1orf50	-0.07290174103737085	3.8868380288773157	0.32618510112552707	0.5690114404855318	0.8992521341900385
CYP20A1	0.05134654779219637	5.103085732750925	0.3262314775817179	0.5691284751286672	0.8992521341900385
YTHDC1	0.04480923153985152	6.802936618199021	0.3260369998353308	0.5693068425951993	0.8992521341900385
TMEM144	0.0676304855577451	4.393735672519357	0.32573474704046157	0.5693452084546935	0.8992521341900385
PSMD11	0.04700994070749221	5.791324503829382	0.32559018886201385	0.5695529268559223	0.8992521341900385
HCLS1	0.08743107825175066	3.9329745695681124	0.3251373301027096	0.5696557138981247	0.8992521341900385
NHLRC3	0.0497795754239493	5.403542131549649	0.3253430694724198	0.5696783535368908	0.8992521341900385
ZCCHC17	-0.058209140023403445	5.210778346741696	0.3250942860840999	0.5698118306448966	0.8992521341900385
RAB40B	-0.05989803265913043	4.520843786279289	0.3248594074476821	0.5698718387045771	0.8992521341900385
ALS2	-0.06117837331692189	4.395755156942856	0.3246687778421071	0.5699794946675445	0.8992521341900385
MKRN1	0.04323786239990042	6.165231118169585	0.32465558645741677	0.5701176521056618	0.8992521341900385
LSM2	0.06952681240711955	4.5301069240024265	0.3243602456204778	0.5701752449386717	0.8992521341900385
C16orf89	-0.09413367339851063	4.199197599949449	0.3242542854025408	0.570179063991888	0.8992521341900385
PEX2	-0.04854992574158353	5.609249543366151	0.32442912389584416	0.5702306268983612	0.8992521341900385
MOB1A	0.044602881146534004	6.630110316082434	0.3243489003747881	0.5703058079736707	0.8992521341900385
MAP3K7	0.07140595565352158	4.232349294023972	0.32385613710473166	0.570438714346154	0.8992521341900385
NAF1	0.055903010799248545	4.8036728289947535	0.3236843942754505	0.570604734435903	0.8992521341900385
HNF4G	0.08832817505142616	3.775114645508714	0.32345280023468886	0.5706269721900687	0.8992521341900385
ZBED5-AS1	-0.059213479867126974	6.757003004997053	0.32377142678017085	0.5706493370277996	0.8992521341900385
C17orf80	-0.0787253691104504	4.102813699503165	0.3232394024394224	0.5707842959244164	0.8993014469931552
DSCAML1	-0.07250756860435428	3.9289497834532567	0.32293746094328885	0.5709425539952704	0.8993505699340276
COPS8	0.06402838647289365	5.885122949562966	0.32301146750091214	0.571085426886379	0.8993505699340276
SZRD1	0.06316678688826712	4.860879321676489	0.3228240673295541	0.5711264887338972	0.8993505699340276
ABHD10	-0.06151946920603174	4.624275625992543	0.32213001439034766	0.5715129970757381	0.8997958710765932
MPHOSPH9	-0.06411642479644361	4.659024661722718	0.32159324617670754	0.5718364645399445	0.8998976607568043
LINC00667	-0.054513241285138056	4.633256298224783	0.321422646085477	0.5719325692972123	0.8998976607568043
PUF60	-0.05525891067329483	6.173563468003008	0.32158333348906215	0.571944720984614	0.8998976607568043
ADD3	0.043792214783238775	7.039318914064145	0.32148089287168025	0.5720136774994523	0.8998976607568043
NT5C	-0.07520522452138971	6.009207787920614	0.32109543441457605	0.572229968985378	0.8998976607568043
AL121944.1	-0.07100528125866144	5.4038325344716425	0.32089243712528814	0.5723155729097542	0.8998976607568043
OTUD1	0.07027688480318811	5.119777043810398	0.3207950096474076	0.572362240642258	0.8998976607568043
RRAS2	0.060740474130946465	4.482768390840411	0.32036809914860753	0.5725468763401717	0.8998976607568043
PSMB5	-0.05903849551580857	7.801539685547876	0.3201770423257271	0.5727914258971774	0.8998976607568043
CDC73	-0.052626200600992316	5.3368324871678645	0.32003293778268127	0.5728328550369409	0.8998976607568043
CFLAR	-0.04533428666599492	8.198661171972308	0.3200773663132669	0.5728501885944698	0.8998976607568043
NACA	0.054449314927277795	9.216326277251385	0.32001958982963086	0.572883622086856	0.8998976607568043
PTS	0.07190241050304551	6.305704016317642	0.31994579447110505	0.5729261994651101	0.8998976607568043
SUCLG1	0.0434828019104344	6.107336385980667	0.3190875231922348	0.5734366669123496	0.9004617711853931
BCL2L12	-0.07237626287164126	3.988782416751891	0.31868241184753776	0.5734929436079881	0.9004617711853931
OLFML2A	0.08834963128288498	3.8887507649122024	0.31849919379613467	0.5736081394073559	0.9004796614836794
SELENOS	-0.04330301329049496	7.117057959822885	0.3184665833721705	0.573818225340885	0.9005699894567684
EPS15L1	-0.07160640357925187	4.0511545734827035	0.3180720936953329	0.5738733027915868	0.9005699894567684
SLC2A10	-0.050390664272422836	6.069814819071404	0.31783391458595583	0.5741884511273626	0.9008435248950493
UTP18	-0.056545790818216465	4.9482572807803695	0.31711114612846125	0.574553538846652	0.9008435248950493
DNAI1	0.04796272222241878	6.977216317139646	0.31683430055203865	0.5747997968655092	0.9008435248950493
AQP7	-0.07337526445989416	4.457714303191509	0.31646968223880895	0.5748859738817351	0.9008435248950493
CHMP5	-0.0523565980630702	8.000133735388642	0.3166413633257322	0.5749145821705466	0.9008435248950493
DPAGT1	-0.05772869508955023	4.738954538766413	0.3164414108470638	0.5749406997136375	0.9008435248950493
RPS16	0.046560635188201166	9.854146375234164	0.3164958685677472	0.5750004180729598	0.9008435248950493
MRRF	0.057187123748698936	4.562604919274077	0.3161929234758118	0.5750695129792571	0.9008435248950493
STOM	0.05670452784350267	7.200399070839173	0.31632469759878507	0.5751065971691076	0.9008435248950493
ZDBF2	-0.0801921716953015	3.7568629312618507	0.3158587216501637	0.5751668998218589	0.9008435248950493
PARP8	-0.059050827456238776	5.019215532649626	0.3160686940948327	0.5751898886909139	0.9008435248950493
CCDC180	-0.05362489574116514	6.835720692898007	0.3156174121970644	0.5755337102928375	0.9009048298682614
IFI44	-0.09122570416733776	4.393700711540509	0.31522125839102355	0.5756357530871954	0.9009048298682614
AK9	-0.04045528887786719	8.066216780841371	0.31544025718830004	0.5756392950214837	0.9009048298682614
KCTD12	-0.05288204330026108	7.750612152059265	0.3154329559908197	0.575644434808043	0.9009048298682614
CWC22	-0.0555388050128233	5.182966233922566	0.3150079889906828	0.575846147590322	0.9010579600191276
FANCF	-0.06032671892566292	4.946617635700511	0.31467524723956347	0.5760247850427869	0.9011749342193285
DARS	-0.04699731589223319	5.773227354314669	0.3145950284390057	0.5761329688342487	0.9011816632955477
ICK	-0.06290288854140286	5.708841700090901	0.31420248411324564	0.5763681266094972	0.9013869656277966
MAPK3	-0.07152317408943892	5.078975558072468	0.31356521331442144	0.5767127170653477	0.9015425848335711
SRP9	0.0928419953300384	8.101177198410653	0.31347325458035796	0.5768306033260377	0.9015425848335711
LINC02300	0.09918577458591188	4.190544063861312	0.3131919174324527	0.5768600222247044	0.9015425848335711
TNFSF13	-0.06893788077487117	4.539885018768714	0.31318293438084316	0.5768833300762136	0.9015425848335711
C6orf89	-0.06030137578617446	5.336101100819276	0.3125079371612644	0.5773741623948598	0.9019471206543636
ZNF444	-0.07390330022094754	4.918431121450585	0.3123525708390734	0.5774295505634903	0.9019471206543636
EXOC5	0.05452384627598196	5.013687587961137	0.31192709715999284	0.5777028470392809	0.9019471206543636
SH3BGRL3	0.0714782515616423	7.290320357649489	0.3119378915394897	0.5777654275309771	0.9019471206543636
SIRT7	-0.05560197983953349	5.222655179310174	0.3114037593689984	0.5780370237197243	0.9019471206543636
MT2A	0.0780238549593529	8.35869234894111	0.3114773628498823	0.5780436144919976	0.9019471206543636
MT1E	0.09251359402404394	7.442702364390895	0.3111289773981459	0.5782581073250822	0.9019471206543636
HDAC9	0.12580619943298635	4.134201136566125	0.3107208030458147	0.5783573804789408	0.9019471206543636
MBD2	-0.05625835100743413	5.780370797304244	0.3109291942281251	0.5783575161690203	0.9019471206543636
UBE2B	0.047776090419158534	7.068341293781748	0.31083188779164805	0.5784397553710444	0.9019471206543636
DUT	0.07299417025066991	6.048458270738051	0.3107460777739372	0.5784813560802939	0.9019471206543636
INPP5E	-0.0731901919925075	4.3950891987718075	0.3103698714314265	0.5785849112328574	0.9019471206543636
RABL6	-0.07473923892966358	6.33316887059402	0.31053000528872526	0.5786192874508834	0.9019471206543636
NQO2	-0.05248693094172451	5.339106580526183	0.30995864681020663	0.5789271414061568	0.9019471206543636
ZSCAN16-AS1	-0.07022754694026653	5.725746084109432	0.3099844891886225	0.5789353954851804	0.9019471206543636
BTBD1	-0.08495487993154087	4.863588461400895	0.3098065781395958	0.5789732176594894	0.9019471206543636
NDEL1	-0.07406024341430698	3.8230393338897875	0.30914547560941563	0.5792654613038628	0.9019471206543636
RPL41	0.05043499913480129	12.138295415253559	0.30933084245319403	0.5793533165756131	0.9019471206543636
GTF2F2	0.06128008322401514	4.834569972308815	0.3091767181532438	0.5793641707715558	0.9019471206543636
PTPRN2	-0.04440763308289581	6.854659852256262	0.30910501529290835	0.5794950560718468	0.9019471206543636
SOS1	0.06377252473151465	5.055550557708354	0.30863855330155654	0.5797135351229322	0.9019471206543636
NBL1	0.0757048620316203	5.419461933077833	0.3086820469090312	0.5797197437449397	0.9019471206543636
ZNF562	0.06256725696595888	4.7186960897860235	0.308558645092903	0.5797369426588224	0.9019471206543636
ASCC1	0.05853462993269744	4.166048813068737	0.3081415175412809	0.5799229821713441	0.9019471206543636
TDG	0.05147549018424632	5.1107071041365995	0.30782664530624826	0.5802211652934336	0.9019471206543636
TIMM9	0.07654350381530513	4.04896413196218	0.3074167358615494	0.5803556463322893	0.9019471206543636
SLC30A1	0.06636926584133572	4.531180712444313	0.30747380736715574	0.5803738452024394	0.9019471206543636
AL359220.1	0.06532899453533324	4.603568958691398	0.30736621123343355	0.5804556583585123	0.9019471206543636
POLR3A	0.07408213236487164	3.8452847854008088	0.30688616143803793	0.5806624800287914	0.9019471206543636
EIF1	0.04224375605880498	10.181746789091859	0.3070956264198325	0.5807249101230302	0.9019471206543636
METTL2B	-0.07739541998162121	4.5250165214543205	0.30663813469015133	0.5808895044303017	0.9019471206543636
ANKMY1	-0.05174029949495128	6.5917522938920925	0.30678361185577907	0.58091842790279	0.9019471206543636
ODF2L	-0.043196252693347	9.075625702843565	0.3067084802880864	0.5809634634171221	0.9019471206543636
FAM92A	0.057600130824736806	5.295428890702168	0.3066017011008202	0.5809855814981324	0.9019471206543636
RECQL5	0.068654552456583	4.0173162763254515	0.3060245937774863	0.5812098937786246	0.9019471206543636
ALDH1A1	-0.04494065373748535	10.234684860200908	0.30630309431767494	0.5812127684565891	0.9019471206543636
PSMD2	-0.04968456856557712	6.49878026747205	0.30616093013211504	0.5813014543305872	0.9019471206543636
CMSS1	0.0655624312930132	4.788631958491913	0.30599657170288214	0.5813128070913476	0.9019471206543636
SLC41A1	-0.06103661187808864	4.5484421401874	0.3056618186396277	0.5814825613192678	0.9019471206543636
RNF115	0.043055018294307544	5.949073797654721	0.30584620170294424	0.5814853111397338	0.9019471206543636
PPP3CB	0.05505746947866841	4.920530491670125	0.305686436151896	0.5815171874053935	0.9019471206543636
ATP5F1A	0.04729671278897067	7.821879787860971	0.3056048886249563	0.5816453681084045	0.9019471206543636
PAIP2	0.05451903648285458	7.467789846636402	0.30549210161323526	0.581716144674637	0.9019471206543636
TRMT112	0.0630914407770919	7.6162671591097695	0.3052972742263791	0.5818358827730942	0.9019471206543636
AGAP9	-0.07929678531884772	4.095894704540319	0.3045136056409274	0.5821416293244612	0.9019471206543636
SRSF9	-0.06268600410551434	7.364407806028974	0.3045865785617344	0.5822756417840742	0.9019471206543636
RNF19B	0.06434807135467745	4.363389795170525	0.30422487298003414	0.5823708262011701	0.9019471206543636
CCDC187	0.057520511719395095	6.522675071876225	0.30441594386310994	0.5823791205874577	0.9019471206543636
CA11	0.10413545855782043	3.7437118375072926	0.3040560175383468	0.5823954551139532	0.9019471206543636
POLR2F	-0.05472172439831201	6.536393363100572	0.30420593966497855	0.5825092073604399	0.9019471206543636
ITGB8	0.0668819353553805	6.766376616111668	0.30412315362772785	0.5825618100835612	0.9019471206543636
PAXX	-0.07517432685615463	4.9281356168034645	0.30389836389791114	0.5826212890221913	0.9019471206543636
CES4A	-0.05646910118758477	7.033864221384681	0.3039768008628817	0.5826526414002366	0.9019471206543636
MAPKAPK5	-0.06682399501618178	4.388729993610278	0.3034233511375555	0.5828610248212309	0.9020229835973576
MORC3	0.056020649984791615	5.417377245718147	0.3033477296913666	0.5830070055599215	0.9020229835973576
HEATR5A	-0.05223378382046341	4.970395960770125	0.30312315126869616	0.5831099154897639	0.9020229835973576
TTTY14	0.22680412103340805	4.145140446057744	0.3029887202808858	0.5831175668027644	0.9020229835973576
UBE2I	0.044473522241054164	5.707686858279803	0.3028760901692314	0.583312738954695	0.9021116094477909
PIR	-0.06548348779323498	5.657990805494572	0.3027616254822407	0.5833828390780527	0.9021116094477909
LINC00342	-0.11217020500662793	6.764507979477687	0.30225550171381704	0.5837199207784842	0.9021618656537932
MRPS21	-0.0472586027690567	8.009866863704639	0.3020720597502344	0.5838331423227432	0.9021618656537932
MCMBP	0.07682476391560598	4.098273431187998	0.3017461324387409	0.5838704901759468	0.9021618656537932
ABCB6	0.06792863184290557	3.926520864522064	0.30162824477079575	0.583922172017564	0.9021618656537932
STARD10	-0.07363810200783509	6.193978620398553	0.301898535072022	0.5839353170773544	0.9021618656537932
FAM177A1	-0.032544797769160055	7.71917850886076	0.30137502823352436	0.584267467715056	0.9023476173075181
FAM219B	-0.18096830176163037	4.757173047949869	0.30075248788408476	0.5845520286547854	0.9023476173075181
CFAP43	-0.0422406663996242	8.855045624527309	0.30075167745170556	0.5846539212646605	0.9023476173075181
SMAP1	0.05496554707471493	5.181755883117302	0.30043895560444994	0.5848001165868786	0.9023476173075181
PSMB2	-0.04731613509704239	6.5674851499901425	0.30048260741226296	0.5848229767168625	0.9023476173075181
SYBU	0.05645478324786342	5.129842222326598	0.30039342912352673	0.5848266009014416	0.9023476173075181
APLP2	0.03276860060269148	7.855300731792493	0.30044192431870176	0.5848486098165209	0.9023476173075181
POC1B-AS1	-0.058849116702231405	5.117204110379693	0.30025674944914504	0.5849094754888657	0.9023476173075181
RRNAD1	-0.06716047206686254	4.025395133526863	0.29992666450036326	0.584991700257923	0.9023476173075181
PPP2R3B	-0.08565400550074145	3.839885751433319	0.29964162738011924	0.5851446041981918	0.9023621261135685
TEX261	-0.06124701785083027	4.295166842574106	0.29963622707754795	0.5852091436904826	0.9023621261135685
WFDC3	-0.09070172900503191	3.9206768051318295	0.29891248157101985	0.5856166207080777	0.9027459905367885
PPP1R9A	-0.058047900695977414	5.442935911745248	0.29894148111361285	0.5857504491943577	0.9027459905367885
NUBP1	-0.05271042554849508	5.353160170140669	0.29889822900423113	0.5857702801996061	0.9027459905367885
GRM7	0.06011945913730209	5.396783798878335	0.2986783048280679	0.5859153130384082	0.9028091191133554
STK38	0.046980120387744545	5.329888098828098	0.29750944734379076	0.5866450543913586	0.903611176757093
PIK3R2	-0.07183372939032723	4.544540040934459	0.29714317906470933	0.5867990114887014	0.903611176757093
TALDO1	-0.05664880567829679	7.728657665946589	0.2971861118148926	0.5868876828149825	0.903611176757093
CWC27	-0.050530493324482714	5.179532746038666	0.297068987516983	0.5869102123786389	0.903611176757093
RPA3	-0.05463127836064636	8.386012015715732	0.2970740240068474	0.5869566548733394	0.903611176757093
IRAK4	0.07091909266741761	3.786033145454762	0.2965572915250343	0.5870865431353087	0.9036507738997167
AGA	-0.07437780191836789	4.025244367537358	0.29634204104079265	0.5872353233240615	0.9037194305191119
WDR86	-0.08604131150519821	3.9609061810502606	0.29535914933626817	0.5878464691337366	0.9042353948173306
CRIP2	-0.07188703917393915	6.774226136397264	0.2956063375468882	0.5878824843292042	0.9042353948173306
TUBA4B	-0.04602604276376109	7.84337801663009	0.29560367501607426	0.5878832999158208	0.9042353948173306
ADSS	-0.03801937291775534	7.311021234745255	0.2950571942509496	0.5882292765299375	0.9045841687180406
GCLC	0.048153239859479315	7.358796699959233	0.29470773773634223	0.5884500726609924	0.9045841687180406
RBM4B	0.06410962469142624	4.525877880225619	0.2945072568986996	0.5884598098181262	0.9045841687180406
GIPC1	-0.05747023407821119	6.142191862336372	0.294573233958157	0.588527152535403	0.9045841687180406
EXOC6	-0.059895314752299506	4.136132280680238	0.29399840028146745	0.5887369279601131	0.904706630534757
KLHDC10	-0.04557707191220435	5.786516580695893	0.29394743009091606	0.5889125487870657	0.904706630534757
ZBTB7A	-0.06996573769010625	7.057343983930802	0.2939650983450427	0.5889196936749017	0.904706630534757
PSMB8-AS1	-0.08489653177169965	4.427814236432373	0.29327946354612516	0.5892233844659089	0.9047394484988666
ABCB7	-0.05637605808302339	4.013570546516804	0.29312742299607175	0.5892660069962858	0.9047394484988666
BCL7A	-0.057337521583083306	5.871479318383967	0.2928389944039182	0.5896181202792152	0.9047394484988666
GCNT2	0.06188526384883607	5.100797832763722	0.29255367306323515	0.5897572147633887	0.9047394484988666
EEF1AKMT1	0.06165927703803065	5.04236897732959	0.2924303413921084	0.5898272074018462	0.9047394484988666
M6PR	0.04813362100078192	5.551980269321132	0.2924219208044304	0.5898668221292591	0.9047394484988666
BDKRB2	0.08537325393384727	3.8537573789239126	0.2921165707153892	0.5899007674856009	0.9047394484988666
BTBD3	-0.048034915419188265	5.949374201537555	0.2921499046347258	0.5900582431181267	0.9047394484988666
PRKCD	-0.10671337581285602	4.299314456366679	0.29192188374426076	0.590071284088306	0.9047394484988666
SHQ1	0.06379863007086148	4.075571378653881	0.2917803420536117	0.5901382103962065	0.9047394484988666
ALG5	-0.05892093909835444	5.2460835348528105	0.2919137421075299	0.5901685157948927	0.9047394484988666
DDX23	0.04704034992531734	5.078265603844065	0.291866587160657	0.5901925693435257	0.9047394484988666
CCDC84	-0.0684692531830274	4.246929515643386	0.2914965737549253	0.5903352199093408	0.9047728651814628
COL16A1	0.06524599324077696	4.147042998435906	0.29120476261020334	0.590503456371207	0.9047728651814628
EFCAB14	0.04085337976179588	5.908150602137694	0.29141078361062084	0.590527257943221	0.9047728651814628
MRPL18	-0.05536803994110784	6.876598588701725	0.291167248205936	0.5906956154073637	0.9048709983504998
C22orf23	-0.05245290572487478	5.136456152248065	0.29068967437811577	0.5909450201539322	0.9050932291375993
PCBP1	-0.050569218017774295	7.508236433100723	0.29011516225090694	0.5913656699953808	0.905577614688425
GAREM1	0.06152691302770624	3.773204680306336	0.28962837492294313	0.5914780890807341	0.9055899087143255
MCRIP1	0.06886794404107291	4.8366360820712835	0.2895318633173739	0.5916594097556145	0.9056613983462576
APOL2	0.08547969916095462	3.8641146058389566	0.28885067409927306	0.5919952775583015	0.9056613983462576
INAVA	0.049509923552262115	5.4199819386651304	0.28901648439705446	0.5920327645245926	0.9056613983462576
SLX4	0.08625013176359679	4.039729368234001	0.2887180874705338	0.5920951850347365	0.9056613983462576
TJP3	-0.047178135884130494	6.577729900802027	0.28876688104082265	0.5922265477488065	0.9056613983462576
ERAP1	0.06086496119211772	4.199363120378568	0.2884796072075785	0.5922586250463826	0.9056613983462576
STX8	-0.05324042358267403	5.597047920752333	0.2885364275215549	0.5923495546377395	0.9056613983462576
EMC8	0.05941418014970462	4.465558388531312	0.28837229732433944	0.5923599739731027	0.9056613983462576
HAX1	-0.052195865827473036	6.385704359128488	0.28781272360391513	0.5928358868093762	0.9057883595823311
PAXIP1-AS1	-0.05365901481584614	4.844243154723142	0.2876343369347567	0.5928659480485337	0.9057883595823311
KDM1A	-0.057946657070340746	5.3834603052446095	0.2877011268585459	0.5928691121302602	0.9057883595823311
WDFY1	0.04986790478062693	5.4028811514596	0.28767016393458555	0.5928944787678545	0.9057883595823311
RAD51C	0.06314415123678777	4.663256813366958	0.2873031088977257	0.5930665191413895	0.9057883595823311
ARL6IP4	-0.06278930963777049	8.067796674884487	0.2874517710176905	0.5930694965334455	0.9057883595823311
TRNP1	-0.07658972079948528	4.673847817968843	0.28701829918246724	0.5932406590734014	0.9058902864745216
RGL2	0.04564249522932857	5.674062443529217	0.2868944746518314	0.5934060623470188	0.9059833845231235
TMEM94	0.06764997246968815	4.6926183308546925	0.28643679561456314	0.5936311313442066	0.9060059726360336
ANKRD12	0.05124002326331771	7.30177633917931	0.2865800804530324	0.5936313502494415	0.9060059726360336
BEST4	0.09113173813017825	6.422726003659619	0.28641539352591827	0.5937341734220001	0.9060059726360336
JMJD6	0.069952614414587	4.0798269839557415	0.28548128812049006	0.5941736855784312	0.9064323425274959
UNC93B1	-0.07277829614957089	7.222964881084944	0.2855292263004096	0.5943084953800768	0.9064323425274959
ISOC2	-0.06496239575141438	5.678888051204981	0.2854652808195238	0.5943270506393541	0.9064323425274959
MAPKAPK5-AS1	-0.059773504317677535	4.546986483975194	0.2848501347642892	0.594631340847458	0.9064472329094765
AL022068.1	-0.05559691705157201	6.406302135083125	0.28480636692193156	0.5947712768025777	0.9064472329094765
NOC3L	0.05954641263630382	4.931099422566754	0.28468290446147937	0.5947741816628958	0.9064472329094765
RASAL2	0.04709639734679419	5.745821538206355	0.2846549451214771	0.5948540156946596	0.9064472329094765
UXS1	-0.06001735360457027	4.6679693412068435	0.28442208027993865	0.594922476725531	0.9064472329094765
HARS	-0.05285801570851368	4.86699474507636	0.2843909132267461	0.594963751491246	0.9064472329094765
FAM204A	0.04076863716465473	5.9972363860691535	0.2840606303928886	0.5952455577013429	0.9065582083017317
REXO2	-0.05361506219344894	6.577780636283568	0.2840755091873385	0.5952455970589814	0.9065582083017317
UQCRFS1	-0.05629918181715781	6.7846541373543925	0.2837408118476036	0.5954632895248673	0.9066381470247832
CCDC13	-0.0763841745977119	6.193259921868038	0.2836132882152158	0.5955394388057187	0.9066381470247832
UBB	-0.0519811069205839	10.68200939822106	0.2835072654229998	0.5956116195843504	0.9066381470247832
N4BP2L1	-0.06349046170287553	4.563188683731306	0.28281903310230855	0.5959485533358981	0.9069918772261256
ALCAM	0.044555492262095146	9.05130315896063	0.2826002352988443	0.5962001492212183	0.9071063379335002
IAH1	-0.05338501527867933	5.527570058126337	0.2825075072536418	0.5962328920918522	0.9071063379335002
ATP5F1C	-0.05073757186737731	6.947758314642107	0.2820593878552843	0.5965546598056717	0.9074367304601442
PLEKHA4	0.12354915671378017	5.250418494248447	0.28104730745242446	0.5971571504296335	0.9076033067513176
FNBP1	-0.044720662587204196	5.511049822868427	0.28050305171077317	0.5975378779814242	0.9076033067513176
GSN	-0.05750303909719955	8.120838278556908	0.28040957859398075	0.5976267147968916	0.9076033067513176
MARS	0.06733794601157694	4.050575518576468	0.27995765625085667	0.5977616062058111	0.9076033067513176
FAM32A	0.05602914866853291	5.190387613636684	0.27996505894244295	0.5978660237130227	0.9076033067513176
FAM215B	-0.09200685290246603	4.7350074144250085	0.27983393641452553	0.5979068480860077	0.9076033067513176
KIF13B	0.05396516527923559	5.470006313781528	0.27966868481036383	0.5980810884503296	0.9076033067513176
PET117	-0.07314348061496058	4.135013765042402	0.2794411111728901	0.5980930919252802	0.9076033067513176
SEPTIN7	0.04070091406662675	8.18830424132575	0.27967643960464694	0.5981054205393518	0.9076033067513176
WARS2	0.05579592111218661	4.259542970387715	0.279375770924674	0.5981598718685077	0.9076033067513176
EIF2A	0.04803578345506107	5.506961527783093	0.279505105886332	0.5981872900545602	0.9076033067513176
CCDC59	-0.05056555979400053	5.609540303972402	0.27949676523577444	0.5981983587033322	0.9076033067513176
MARF1	0.05623957671705273	5.235715744004696	0.2794572729760497	0.5982031720529537	0.9076033067513176
SERPINB6	-0.03722948624824033	7.870722081114558	0.27949367954897686	0.5982254583212734	0.9076033067513176
PRRT3	-0.04606739854205832	5.662520846162062	0.2794422172384561	0.5982380841412505	0.9076033067513176
NARS2	-0.06751263840524341	3.983127746166795	0.2786879966051114	0.5985757362156893	0.9076033067513176
RPRD1A	0.051100414089266064	4.779000220161441	0.27868991397761145	0.5986658098253457	0.9076033067513176
FIBP	-0.06522346074295748	6.126195693071027	0.2785721129747848	0.5988215418430352	0.9076033067513176
TRIM39	-0.06057521591662785	4.139492217886412	0.2783139440191474	0.5988421740717093	0.9076033067513176
OPA1	0.05030946040710035	4.661321558083968	0.27720941111465813	0.5996273452233976	0.9076033067513176
PI4K2B	0.06124383175263682	4.389051683171328	0.27705830243951096	0.5996928950363607	0.9076033067513176
MARK2	-0.07764744891830452	5.047957681490995	0.277001948860915	0.5997970943454292	0.9076033067513176
FAM118A	0.10220049148387327	4.544609293831233	0.2768306272261217	0.5998750681562829	0.9076033067513176
LRG1	-0.06633226670406046	6.269721206987353	0.27690553830013986	0.5999184909858324	0.9076033067513176
PRPF6	-0.0451277555885745	6.923070392454219	0.2768770892117193	0.5999424348698136	0.9076033067513176
SPICE1	-0.055444781031462435	5.014515645103465	0.2767053915594036	0.5999879862133084	0.9076033067513176
ZNF544	-0.044982891645087994	4.738612757805364	0.276638624993112	0.6000080119637334	0.9076033067513176
NUP160	0.06031820442407299	4.425341564093596	0.27651307318775353	0.6000594922407558	0.9076033067513176
FAM83F	0.0641401455047704	4.012261037762393	0.27638004669085336	0.600102958897817	0.9076033067513176
RARRES2	-0.10748965650388262	3.862457490337987	0.27609163116573554	0.6002644141569404	0.9076033067513176
PHACTR2	0.05197021237380967	6.0271801838388335	0.27606367047433933	0.6004678182417642	0.9076033067513176
TOR1AIP1	0.04715303777915091	5.1569060385031715	0.2759318638755688	0.6005110633227184	0.9076033067513176
WASHC1	0.07892300007564529	4.741043695224612	0.2758624120356024	0.6005256372039738	0.9076033067513176
GOLGA4	0.05082661356465815	7.254328051122653	0.2759481728804598	0.6005540260241871	0.9076033067513176
PPP1R21	0.0508763813778641	4.219291382975394	0.2755220050015692	0.6006905414216137	0.9076033067513176
DHRS1	0.06902322026744406	4.549441814156527	0.2755632028980988	0.6007012099695774	0.9076033067513176
SNAPC1	-0.04468725091072111	6.6154449907754715	0.2756122220022863	0.6007743194489406	0.9076033067513176
JAK2	0.06012755403944506	4.439217928117101	0.27539746630569795	0.6007966485935476	0.9076033067513176
CAB39L	0.06654697804203677	4.051647646226368	0.2753000932675607	0.6008101857831516	0.9076033067513176
VKORC1L1	0.05708385396573436	4.386605269138243	0.27530288920921747	0.6008490824983075	0.9076033067513176
SLC51B	-0.07607985249892554	4.409840646629237	0.2745031242007065	0.6013780650726379	0.9081387475484912
DCBLD2	0.046953840267899775	5.978990146429527	0.2746306772241357	0.6014129227280787	0.9081387475484912
EXOSC8	0.06349577529662115	5.263576609522073	0.2741743916852583	0.601675785509964	0.9081599474798788
MPLKIP	0.05529214614663057	6.384730522803276	0.2742083651190648	0.6016995021334803	0.9081599474798788
LEPROTL1	-0.04228610466507231	6.053002834767627	0.27400117067435475	0.6018303506538729	0.9081599474798788
PRKDC	-0.04781772767796559	6.714186830386938	0.27399194579169484	0.6018457104394033	0.9081599474798788
PYURF	0.04915001019731136	6.474714353925929	0.27362069991301796	0.6020896599176936	0.9083448161619784
TXNDC12	-0.05258675145327869	5.63068816326928	0.27336309043859613	0.6022368803154257	0.9083448161619784
HS1BP3	-0.0637793244410908	4.39942676664438	0.27314316952962053	0.6022823495750662	0.9083448161619784
MRPL9	-0.06011153962617379	4.951758729805461	0.2726762465017471	0.602647515476803	0.90860193578531
ANAPC4	0.06085717817455664	5.491039718429828	0.2727116175524247	0.6026623099145445	0.90860193578531
MRPL13	0.06110883360032811	6.635639498961097	0.2723042866517965	0.6029648739056315	0.9087711974762522
MBD4	-0.04269827508476559	5.563189391550257	0.2719764909374691	0.6031549601004493	0.9087711974762522
CABCOCO1	-0.0671307246771248	7.4819365835274425	0.27199245930003424	0.6031730250945325	0.9087711974762522
SELENON	-0.06985526857107019	4.412784789855909	0.2717742161638007	0.6031936086534018	0.9087711974762522
GTF2B	0.05025408301071294	5.684915055566005	0.27148364689703103	0.6034896917151964	0.9090593984423213
TMTC2	0.05821607838741688	4.467083962146777	0.2707542364415604	0.6038836725418666	0.9094298101543635
ATP5MG	0.050215312377563666	9.146956642394002	0.27076364583193263	0.6039888251432058	0.9094298101543635
CASP7	0.04508630450392319	5.724825510977069	0.27063961896857675	0.6040561942552135	0.9094298101543635
TMCC1	-0.05542369489076819	4.608615555884041	0.270359378787715	0.6041549274835271	0.9094298101543635
COLCA2	0.07095152921676999	4.34171185638504	0.2700566091680813	0.6043308565909624	0.9095368114029492
ERAP2	0.11561692892565331	3.681679725534651	0.26946287250299156	0.6046655770719708	0.9097816052859051
TLR5	-0.0666880324197187	3.9245642878440803	0.26941589861204357	0.6047032548793694	0.9097816052859051
GALNT2	-0.0659666436048428	4.251572880159548	0.269201598029627	0.6048947848639237	0.909786849030598
FBXL5	-0.03927720134902562	6.234915004037741	0.26929069716858667	0.6049702270990125	0.909786849030598
SPG11	0.04555100643154818	6.2460744288664145	0.26920315018724333	0.605029450361983	0.909786849030598
PRDX6	-0.043599687274968164	8.089417414576776	0.2689822220455849	0.6051810142477856	0.909786849030598
WAC	0.04134274338268949	6.208075821646823	0.26890109933882606	0.6052311130553985	0.909786849030598
SNRNP27	-0.06227806487495646	5.7403217586866635	0.2684858662592139	0.605495291731935	0.9100262743892127
CEBPZ	-0.03790027110401505	6.181383551062858	0.2681321013249196	0.6057460445058329	0.9100929479055253
NAA20	-0.049827528274030565	7.2709767299175585	0.26813729932993735	0.6057494733379254	0.9100929479055253
NDUFS8	-0.0541986988542183	6.916819723279859	0.26794808140407433	0.6058763092021285	0.9101258843858815
NDUFA4	-0.05584020407649296	9.565010798020596	0.26746313085136647	0.6061990838935241	0.9104530908546262
EPN3	-0.08779195076061218	3.715120690061393	0.26691709369845684	0.6063648741520473	0.9105444492416498
ATMIN	0.06104591895681809	3.936937715631532	0.26658520924002155	0.6066175631129664	0.9105615249918861
SRBD1	-0.06635307221217905	4.108591941542146	0.26649547840113247	0.6066904751452472	0.9105615249918861
DUSP4	0.06783515127245476	6.29348221727554	0.26658271078957824	0.6067902440469763	0.9105615249918861
TRMT61B	-0.06145975554131553	4.4822536985244605	0.2663622695463961	0.6068268661267775	0.9105615249918861
C1orf189	-0.05610091106680963	8.097935656785076	0.26615794341325577	0.6070793810907384	0.9105615249918861
FRMPD2	-0.06369955842574854	7.266441474350388	0.26610596320238344	0.6071155290608738	0.9105615249918861
PDPR	0.08019671299760595	3.974579967171657	0.26585239371123814	0.6071231767121243	0.9105615249918861
LCLAT1	0.05381746532313182	4.628490459482852	0.2654425291420531	0.6074686252794572	0.9105615249918861
MTR	-0.06124609720449712	4.606059759059982	0.26524658339064355	0.607588210123301	0.9105615249918861
RNF187	-0.06409269475731448	5.374861447582928	0.26531638242921185	0.607610833601075	0.9105615249918861
NDUFS5	-0.044369839549806125	8.272238792384057	0.2651400842366298	0.607766300581007	0.9105615249918861
RNASEH2B	-0.048600363291798634	5.616984737355382	0.26509273895130814	0.6077741296446559	0.9105615249918861
EIF3D	-0.03935346211673122	6.76390525254356	0.2649999912200361	0.607862700781832	0.9105615249918861
DPY19L2	0.05743764122698582	4.6665622268498925	0.2647790707421078	0.6079136024104658	0.9105615249918861
MCM3AP	0.06405364606618087	4.65362782210304	0.26473033486306496	0.6079507034873781	0.9105615249918861
SMC5	0.052442791554257275	5.973453714420551	0.26444715181865713	0.6082262226390661	0.9106150272995602
RABGAP1L	0.036874031253477005	6.941106622609465	0.2642793969672534	0.60835081330673	0.9106150272995602
MITD1	-0.0606070379492553	4.909866399718813	0.2641015373654447	0.608396083497703	0.9106150272995602
NUP62CL	-0.06056007142174989	4.249667945070833	0.26387220099309056	0.6084805866359702	0.9106150272995602
NUDCD2	-0.05900524746461845	6.114757745762025	0.26403003785782797	0.6085112753032335	0.9106150272995602
PYCARD	-0.053835569072297945	6.3582881456991736	0.2637192384097669	0.6087268396863309	0.9106913739799927
SMG6	-0.058776666519296784	5.208887984855987	0.26358769391042075	0.6087722510328504	0.9106913739799927
GID8	-0.04483780129387217	5.4205264694195	0.26280881388953337	0.6093160734336079	0.9112668889802542
PHF20	-0.04345796777455924	5.895395261547615	0.2626142308572289	0.6094674524528435	0.9112668889802542
CRCP	0.06698340852738689	5.315015350622613	0.26211839171034335	0.6097761666327237	0.9112668889802542
JMJD8	-0.06026220574770724	4.95250042200487	0.2620774339181533	0.6097793296436583	0.9112668889802542
NOSIP	0.06318355102382499	5.837715339238238	0.26179000516088385	0.6100268349359502	0.9112668889802542
ZDHHC3	0.049451754148760664	4.771389483127013	0.26142265098056305	0.6102112976539497	0.9112668889802542
PLSCR1	0.04571990550688182	6.120552424649235	0.2614869666548697	0.6102415725189904	0.9112668889802542
NLK	0.06393934431584422	4.050702338833462	0.2612289060191123	0.610266105952022	0.9112668889802542
GART	-0.05004442606563974	4.557168959442144	0.26120686639844226	0.6103315662651279	0.9112668889802542
TCEA1	0.0431588865720312	7.094503720482547	0.2609962474889898	0.6105841265909697	0.9112668889802542
FAM162A	0.05265521623379233	5.947064227820447	0.26085905811807053	0.6106657770243336	0.9112668889802542
AC091544.4	0.08409782742323103	3.8873902219860756	0.2604794401772435	0.6107617126632476	0.9112668889802542
C19orf25	-0.06091892027900114	4.731709762780519	0.26057652636448386	0.6107793028447945	0.9112668889802542
NSA2	-0.06274070256807293	6.75760740466216	0.26065686662134996	0.6108152708214605	0.9112668889802542
WDR46	-0.05468045771923542	4.5104975173027695	0.26027750322920573	0.6109626020960617	0.9112668889802542
ZNHIT3	-0.054605081860206246	4.973902679121958	0.26033372415158995	0.6109659326868531	0.9112668889802542
AP2A2	-0.06416779969134455	5.491600360715995	0.26038082225594134	0.6109732899286014	0.9112668889802542
CLTC	0.035726396216734256	7.2261954705358065	0.2598173640769036	0.6113898926901176	0.9112668889802542
MARCH2	-0.06531872628961624	4.068302438446062	0.2595678963923578	0.6114003123849254	0.9112668889802542
GPN1	0.05832126678717732	4.159805168746694	0.2591600870563795	0.6116904038053728	0.9112668889802542
TRIM52-AS1	-0.050517057844746256	4.640607249783039	0.259230522138394	0.611696628989409	0.9112668889802542
TTC5	0.04760738803110106	5.873803872139602	0.25934100169608887	0.6117012495983428	0.9112668889802542
GPR160	-0.06653521040264773	4.181659162955705	0.2587375546344059	0.6119786242847962	0.9112668889802542
USP48	-0.04725885985402575	5.6151997727449166	0.2588945607276276	0.6119981690666653	0.9112668889802542
TNFRSF21	-0.060989363707787805	5.532958679945169	0.25879779092431626	0.6120627742587699	0.9112668889802542
HMGN5	0.052234992741164075	6.39472880595163	0.2587951534104898	0.6120876218119014	0.9112668889802542
OFD1	-0.047101908161801535	7.360379271622628	0.2586994550508588	0.6121565164662068	0.9112668889802542
ZNF226	-0.049420187250212966	5.164002079939275	0.25853228040374404	0.612220308010282	0.9112668889802542
SLC4A8	0.056243185464455135	5.54818649462663	0.2584846881927904	0.6122779299990972	0.9112668889802542
FGD5-AS1	-0.03617880081788526	6.50896943098678	0.2584754317477868	0.6123083222900175	0.9112668889802542
PCLO	-0.06387861963289644	5.380280104892096	0.2580043716714319	0.6125959897700882	0.9114635359976639
FOXC1	0.05840058713342626	6.137589143706662	0.2579544814746299	0.6126615091095937	0.9114635359976639
PNLDC1	-0.0777998875361831	4.1080012503819425	0.25760193726859065	0.6127556590130693	0.9114635359976639
UMPS	-0.057058486115334185	4.552231798935508	0.257370247181822	0.6129629327221476	0.9116155394076172
ZNF224	0.05632115704359675	4.020802032479567	0.25708437552286584	0.6131066016168971	0.9116729120717488
MTPAP	0.06323760225328928	3.7742109557180354	0.256163037516894	0.6137189872251165	0.9124271146834424
PRKAR1A	0.03870740860773198	8.74395068746147	0.25597915383610886	0.614027991318531	0.9126248578491875
NFIX	-0.05573300236099966	6.264817253299286	0.25592585921793015	0.6140623971487846	0.9126248578491875
PSMC4	-0.03987873794002976	6.282083963459813	0.2553672720164772	0.6144490255247802	0.912949311839656
PRPF4B	0.044553163388858424	7.451699568678926	0.25510744352445486	0.6146336356657733	0.912949311839656
FYB2	-0.04710090066950977	6.954895583258267	0.2550171494676145	0.6146964874679812	0.912949311839656
VPS13B	-0.05627473505333897	4.748977717243734	0.25482092360432795	0.6147480213906006	0.912949311839656
GORASP2	0.052674653228367514	4.055665605959271	0.2546359052512698	0.6148069025668323	0.912949311839656
TMEM259	0.07381488111485876	5.6507671509585515	0.2545175929675157	0.6150207610145728	0.9129568805394052
IFNGR2	0.07557350400197013	3.8622009556793833	0.25421722020337134	0.6150692692204758	0.9129568805394052
MTSS1	-0.03485761020708543	6.641993726178935	0.25439358225498143	0.6151277195104119	0.9129568805394052
HMGN1	0.039715257202341446	8.26597952417323	0.2539180590623666	0.6154569485013217	0.9129876268684675
UBE2G2	-0.04828099352535997	5.683561153341337	0.2538591379827035	0.6154798788479697	0.9129876268684675
NT5C3A	-0.04369019326367551	6.3766487359396615	0.2537257943346113	0.6155889622999042	0.9129876268684675
ARHGEF28	-0.04270331785696995	6.078965301690877	0.25359149638610595	0.6156773201461662	0.9129876268684675
FCGRT	-0.04670551832560316	6.57995159978271	0.25358464930347646	0.6156891976828213	0.9129876268684675
SCO1	-0.057834244463510376	4.45574078847292	0.2532648386435392	0.6157989165065281	0.9129876268684675
PPP1R16A	0.05776026888962405	6.645760581782843	0.2533036832161752	0.6158851403382446	0.9129876268684675
RHOT2	0.051613818013472486	4.731549016692188	0.2528430930977702	0.6161199646640072	0.9131796845139692
PTPRA	-0.06359169666854839	6.482091510450081	0.2526783505970888	0.6163188223382203	0.9133079529191126
PDIA3	0.036301111250817086	7.6380072463049995	0.2525403716275401	0.6164170679356086	0.9133079529191126
ERLIN2	-0.03481240963911295	5.875221830186225	0.25227915307207194	0.6165856015119592	0.9134016552452606
CCDC186	-0.04213111772088971	7.1649496372654475	0.2521127151244971	0.6167161891550699	0.9134391225747364
NOLC1	-0.047370857925739425	5.184343232740899	0.25174689787132387	0.6169244155434431	0.9134699775226272
HECTD4	0.0596415340107359	5.050830452986373	0.2516735938191591	0.6169656645707391	0.9134699775226272
XPNPEP3	-0.04854899836542792	5.975266845153357	0.25141474118056983	0.6171924359227442	0.9134699775226272
ZNF248	-0.07183708320127054	3.96364994922714	0.2510831755060462	0.6172607904482555	0.9134699775226272
SYT8	-0.09568359841125502	4.421158685483548	0.25100937366451137	0.617365375848862	0.9134699775226272
LMTK2	0.07344377159144115	3.951853339395088	0.25078987623037796	0.6174788662922808	0.9134699775226272
SLC35E1	0.05254766908690047	4.941970393068684	0.250911456635584	0.6174925408432601	0.9134699775226272
MINK1	0.060470346786528816	4.121149118062551	0.2506394048215051	0.6176020218016154	0.9134699775226272
KDELR2	0.05169941011578916	5.993195258653717	0.25066983627003553	0.617714154457734	0.9134699775226272
SNRK	0.04491608799400209	5.258310916072352	0.2505158033674423	0.6177900124640062	0.9134699775226272
BPNT1	0.06500934802713412	3.9706170142003896	0.25002562631537634	0.6180140807177843	0.9136455607066767
ANXA2	-0.03167043795368336	10.690359703342455	0.2496141547639343	0.6184619638235841	0.9137966970663898
EIF2AK4	-0.05395323916555065	5.091266887359272	0.24948035347024416	0.6185028161137971	0.9137966970663898
HDAC5	0.06876519775422303	4.5181834005234185	0.2493960137941467	0.6185094100638233	0.9137966970663898
PRDX2	0.0527361480473681	7.4537305069848525	0.24947705659812955	0.6185612456040546	0.9137966970663898
C15orf48	-0.17973540664338183	4.2801613561467455	0.2490506977807321	0.6187091826210597	0.9137966970663898
PDLIM1	-0.0417783687710175	8.098071734955713	0.2492085897476036	0.6187483341288731	0.9137966970663898
PHF14	0.04119162117846636	6.054514776948787	0.2487791549131668	0.6190433207656258	0.9139112997670298
RPN2	-0.03949679855547095	6.562748535618463	0.24863975502936156	0.6191485291100227	0.9139112997670298
CHL1	0.057690358645210695	5.986913408183859	0.2484587686842768	0.6192675845947766	0.9139112997670298
RBM24	-0.047672603058453535	5.546680356701048	0.24837335511942396	0.6193104422829072	0.9139112997670298
CCDC58	0.06096375535209842	4.434819194300558	0.24818423201096987	0.6193526837268436	0.9139112997670298
FBXO8	0.053254822965329275	5.070534739416926	0.24811922003788003	0.6194615262675247	0.9139164524440097
STX7	-0.0428807796076056	6.029134608818678	0.24794759301054284	0.6196278827767452	0.9139651162346728
CMTM4	0.049541675280661716	6.560866211230606	0.24775694118329258	0.6197706685608144	0.9139651162346728
RAB11FIP4	-0.05484287572272333	5.226404336972023	0.2476424031863696	0.6198105796897498	0.9139651162346728
MFSD14B	0.059015862587244325	5.5533422148618765	0.24747629053324124	0.6199458264025189	0.9140091849153386
MLH1	-0.05170105775082631	4.401431799074953	0.24704739860101607	0.620156960802194	0.9141651036463947
MACC1	-0.06782027405105667	6.19665712542733	0.24653824693813875	0.6206272105324189	0.9144952593695624
IP6K2	-0.0405571548943972	5.514478723152619	0.2464773471957309	0.620647832725423	0.9144952593695624
UBE2N	0.04818011174276405	6.23464588296013	0.24617918819795076	0.6208823120575178	0.9144952593695624
ZNF664	-0.04389460481006932	6.784775579700283	0.2460783280287887	0.6209586800885998	0.9144952593695624
AC004951.1	0.11382187980065825	4.766140063314567	0.24587439579343873	0.6210283147150274	0.9144952593695624
HIVEP1	-0.08178334325557304	4.847929347272148	0.24586540893045766	0.6210317228484024	0.9144952593695624
IDH3B	0.044303369468823496	5.367828116934162	0.24576618184179547	0.621144663845487	0.9144952593695624
SMARCD2	0.05206355968494697	4.901521986380845	0.2456070333097579	0.6212242724455137	0.9144952593695624
YLPM1	-0.043839169893739816	5.6564857802621935	0.24533756229040915	0.6214639745929688	0.9146655499224277
SRM	-0.08433181393615856	3.808842476529356	0.2449786156541172	0.621550826143252	0.9146655499224277
PTRH1	-0.07342173210670884	7.519350484578145	0.24505681104481164	0.6216834786458476	0.9147055931568399
MRPS33	0.045231463678966084	7.058088858858105	0.24398224394316292	0.6224483993965306	0.9149826013793069
SORBS2	-0.048358088735381145	6.9815636043149985	0.24379048083922164	0.6225844699629168	0.9149826013793069
RNF43	0.06013792706725429	4.928793849689929	0.24353314938299012	0.6226942899938476	0.9149826013793069
PLEKHJ1	-0.06473669934778967	5.094004145287136	0.24337232801368847	0.622829109930154	0.9149826013793069
KATNAL2	-0.04725959652005827	5.307969941937655	0.24317803527162968	0.622980446186457	0.9149826013793069
ZBTB7C	0.04853144383616041	4.848146794552264	0.2430265970144315	0.6230593166503622	0.9149826013793069
IRF3	-0.05178593027701414	6.097794652083273	0.24288848596323187	0.6232205132408339	0.9149826013793069
RBM47	0.04223709092489308	7.422502135201174	0.24286163646196252	0.6232472941538787	0.9149826013793069
ENO4	-0.039165090941463115	5.191735968106926	0.24269144820822738	0.6233200700262858	0.9149826013793069
PPA2	0.06910578764237067	5.856657448197821	0.24273153178191645	0.6233264117592885	0.9149826013793069
CDC42EP3	-0.04084905576605284	5.886951243200423	0.2427093738945877	0.6233429163417457	0.9149826013793069
CFB	-0.07774763101185606	6.2686973388235465	0.24258319963449637	0.6234414065576899	0.9149826013793069
ZMYM1	0.06377696306654483	3.843561098968368	0.24219666634160797	0.6235464886740745	0.9149826013793069
RANBP10	0.05662225294547779	4.291171671210304	0.2421493466245645	0.6236278700541826	0.9149826013793069
ODF3B	-0.07183594411356344	9.724359681689865	0.24204934544095658	0.6238255234093986	0.9149826013793069
BCAR1	0.07114244241956245	3.7638149062501016	0.24178672893215641	0.6238368588049026	0.9149826013793069
AP2M1	-0.04532442099406147	6.232078696815329	0.24191469818783484	0.6239194387334561	0.9149826013793069
RAB1A	-0.052536257423530346	6.641241165477268	0.2419044390837152	0.623931209210462	0.9149826013793069
CLTB	0.06308492276830857	6.2822658826322195	0.2414927308162467	0.624222771059492	0.9149826013793069
AKT1S1	0.05828666372153187	3.8920333318439155	0.24112659433736222	0.6243239158872504	0.9149826013793069
MCUR1	-0.05526666883592584	4.95717752019666	0.24112451385167577	0.6244251491328032	0.9149826013793069
SEC63	0.036542315215595325	6.779177818893026	0.24118932607081686	0.6244445379489281	0.9149826013793069
IFI44L	-0.11938733103187506	4.120276505432467	0.24070732811436543	0.6246413287342547	0.9149826013793069
COG6	0.05215637849007703	4.675264068626333	0.24057664542629348	0.624795717763249	0.9149826013793069
BABAM2	0.05811960670899132	4.215451583347102	0.2402076188084792	0.6250167020900417	0.9149826013793069
TMCO3	0.044296648770657525	5.485628813494572	0.24018826404988416	0.6251345566717235	0.9149826013793069
HIPK1	-0.03998381382187398	7.901815160827256	0.24010409625178541	0.6252231835385873	0.9149826013793069
ILKAP	-0.0534354472497607	4.31342574954176	0.23978854722296788	0.6253242127397078	0.9149826013793069
AL022345.4	-0.059586983267711925	4.704294700013394	0.23983421106855293	0.6253289708911336	0.9149826013793069
CDKL3	0.05572024717286818	4.405028444488085	0.2397147289421511	0.6253890663848543	0.9149826013793069
STXBP1	-0.051414114857557064	4.6581651948617795	0.23970031687449617	0.6254194330690179	0.9149826013793069
AKAP6	0.04883833245752061	5.894814946605293	0.23980217888116828	0.62542918497911	0.9149826013793069
NEK5	-0.037450422474030104	8.270424953722756	0.23975126414910242	0.6254764992862176	0.9149826013793069
NUP107	0.05164762199359217	4.510290221212862	0.23953887769034327	0.6255286190695346	0.9149826013793069
EOGT	0.06599483970329256	3.888644740268178	0.239338468327638	0.6256065704703453	0.9149826013793069
WIPI1	0.050745868315213015	6.017831154266836	0.23907755772522793	0.6259546300847647	0.9149826013793069
TBRG4	0.06527820632840943	3.77438238519806	0.23867391053945275	0.6260769774022877	0.9149826013793069
TGOLN2	-0.03774360325020453	6.796995493900048	0.2387339511835686	0.626211490882387	0.9149826013793069
NAGA	0.053205748594457855	4.521091256130837	0.23843538131611486	0.6263273894195795	0.9149826013793069
TBC1D9	0.05457593361586144	4.259640723331997	0.238302465809257	0.6263986775063415	0.9149826013793069
CST3	-0.045020727389896584	8.947094113734579	0.23834067339823514	0.6264934393385513	0.9149826013793069
SUGT1	-0.035035168996216566	7.014829623465892	0.23832877674500785	0.6265049871380901	0.9149826013793069
CALCOCO2	-0.05064944535966678	5.131624840203483	0.23813482011411813	0.6265926976458782	0.9149826013793069
EXOC4	0.040549504272341816	5.6935420753589545	0.2379885292249763	0.6267321893603446	0.9149826013793069
LINC02345	0.04462270868468845	6.895721629827872	0.23799500172576124	0.6267460756552021	0.9149826013793069
PIN4	-0.044573068003507306	6.584893532189859	0.23788243160735542	0.6268261284086183	0.9149826013793069
NCOA5	0.07118135839801783	3.721798660232557	0.23762576299311466	0.626829002881524	0.9149826013793069
ARHGEF35	0.06636542657221506	5.331273242882846	0.2376265044808228	0.626978655508277	0.9150238061449203
AARSD1	0.05340611769950741	4.776172726249706	0.23744010845220526	0.6270681876117061	0.9150238061449203
PAWR	0.045985510644689614	5.99118717522829	0.2372167066020126	0.6272998473487492	0.9151764341711528
SMIM8	-0.05020451073219543	5.391849206649965	0.2365445510579548	0.62776050048546	0.9151764341711528
PNRC2	0.03695423129894919	6.135671725105554	0.23616641677628272	0.6280645673468539	0.9151764341711528
JPT2	-0.03807239826978917	7.418886077271359	0.23611922508408317	0.628105891056191	0.9151764341711528
SEC24B	0.047927589317300096	4.57894602365926	0.2359604179223259	0.6281254036885477	0.9151764341711528
GAR1	-0.0338132467315575	5.678339368737962	0.23602981193027828	0.628150772408608	0.9151764341711528
FAM160B1	0.06534423010014394	3.7130341454374753	0.23557178745975194	0.6283206171143448	0.9151764341711528
GKAP1	-0.059733850759826124	4.065295249158601	0.23538209405063654	0.6284891413258119	0.9151764341711528
RBMX2	-0.052247089225484405	4.937096687436546	0.23543596356889923	0.6285386604462182	0.9151764341711528
AP000547.3	-0.14926175822443785	3.6446963471498517	0.23502310539251697	0.6287031273754735	0.9151764341711528
SNX14	0.038097732659899776	5.995805192574301	0.23516571994915753	0.6287906019202256	0.9151764341711528
PSMD4	0.040310915253614236	7.246185860326369	0.23517100636115726	0.6287965394711051	0.9151764341711528
KIAA0930	0.061005453301650386	4.743400253192286	0.23471280922129867	0.629050428052448	0.9151764341711528
ZNF559	0.07082789229841759	3.7165098312235103	0.2345636134565866	0.6290595099601755	0.9151764341711528
GOLGA2	-0.044801132486370215	6.609586629994379	0.23449012782204204	0.6292919374171275	0.9151764341711528
ALOX15	-0.05225245626678158	8.82095236720117	0.23432005835637812	0.6294148023080398	0.9151764341711528
FAF2	-0.046436328994690426	5.078229666420111	0.23424024237581179	0.629421907926529	0.9151764341711528
NAA15	0.04851808579067451	5.469754798308053	0.2342497984115072	0.6294405725739619	0.9151764341711528
IL20RA	-0.0370124432052726	6.314049784024605	0.2342578390569859	0.6294586570520131	0.9151764341711528
PIP4K2C	-0.058717800550722205	4.092407169873618	0.23405659158885653	0.6294626946869072	0.9151764341711528
TRIP12	0.03863659468266795	6.465216917311888	0.2342478668245877	0.629467765004691	0.9151764341711528
SCAND1	-0.06694147429523589	7.884263889902772	0.23421395122482458	0.6294936925301751	0.9151764341711528
CHURC1	-0.03664514883657014	7.7550581538056065	0.23326509988092764	0.630188073695032	0.9160324295081105
SPIDR	-0.03945326792524968	5.189367166132741	0.23269505315743177	0.6305614733248557	0.9161819361723276
SORT1	-0.04385283301261554	5.593346288076112	0.23252289846236082	0.630709657067244	0.9161819361723276
DHX16	0.043159611331614216	4.956699158214946	0.23246934001658612	0.6307126300217454	0.9161819361723276
SLC9A3-AS1	-0.0959211949188378	4.329251822048267	0.232360353337894	0.6307329931564605	0.9161819361723276
BSCL2	-0.049417088008733956	7.615088807739179	0.23185957127273088	0.6312194659175956	0.9161819361723276
GBP1	-0.07816661280308436	6.3889218230694365	0.23183521165876872	0.6312346098215382	0.9161819361723276
TFG	0.040870142044279155	5.977736901293935	0.2316818035260164	0.631340677840389	0.9161819361723276
HLA-DQA1	-0.14829835671272334	5.25915208420642	0.23155004057111248	0.6313906642467783	0.9161819361723276
SLC9A3R2	-0.06073432056955887	6.046893541220596	0.23142576634502648	0.6315285734665566	0.9161819361723276
CLIP4	0.06347981111824907	4.033493918529868	0.23115663399586364	0.6315932192682729	0.9161819361723276
MRPS11	-0.05633796796047045	5.0857453390941	0.23120846818136506	0.6316461456975904	0.9161819361723276
HDGF	-0.038831339424510475	7.305405541191671	0.231116066803493	0.6317672630893812	0.9161819361723276
AF117829.1	-0.07203097219339574	3.8220053682189454	0.23076891442088016	0.6318469428970611	0.9161819361723276
ISG20	-0.05901341981520186	6.371805126027475	0.23090790473236114	0.6319175386041234	0.9161819361723276
SPTY2D1	0.044488042704243724	5.32588677221928	0.2308424558342328	0.6319314956108348	0.9161819361723276
APTR	0.0551383997031473	5.550211610783031	0.23079037422573026	0.631980715395413	0.9161819361723276
EEF1B2	0.04762634806417509	8.117283495192682	0.22988146358207334	0.6326767913927243	0.9167034453589243
ATP6V1A	-0.042342031647814936	5.684498199356518	0.22979950595530135	0.6327201996748157	0.9167034453589243
OTX1	-0.06725401738459824	4.003215119797211	0.22954705892450955	0.6327680494416648	0.9167034453589243
AL049838.1	-0.07108930039078573	3.75142908347261	0.2294048562049392	0.6328467318102241	0.9167034453589243
LMO2	-0.04319194085659111	5.453777751933244	0.2295790705975956	0.6328688108650834	0.9167034453589243
TMEM208	-0.04614654813088246	6.427965856043262	0.22943127591109852	0.6330085247541204	0.9167117220040369
TRUB2	-0.05362145922561456	4.469508631076818	0.2288719408630001	0.6333159751524551	0.9167117220040369
NAA25	0.047915648196084785	4.687926520902681	0.22867088305057998	0.6334914702383403	0.9167117220040369
WDR70	-0.06164905977722727	4.740197031371964	0.22861600396469703	0.6335303448560294	0.9167117220040369
CYB5D2	-0.04518378385558286	5.450421490701575	0.2286005425600423	0.6335965150560293	0.9167117220040369
OSBPL8	-0.035652337194358896	6.0295649500651205	0.22854922241907827	0.6336553358129183	0.9167117220040369
USP40	-0.05801582886663237	4.985733933326384	0.22845904638763131	0.6336696819443683	0.9167117220040369
ASH2L	0.05737306561066229	3.8922603551288426	0.2282546303763724	0.6337199074188138	0.9167117220040369
ADAM15	0.0699774085414488	4.663216377779537	0.22800975771518256	0.6339814706305082	0.9167758016756302
GGA2	0.04430394310786061	5.128242079175715	0.22779344439640212	0.6341795791175965	0.9167758016756302
NEGR1	0.06674994145081527	3.977420073586268	0.22757972042985886	0.6342272062520318	0.9167758016756302
SARNP	0.05000520394844254	6.142533213682874	0.22767551431892008	0.6343067811021967	0.9167758016756302
SYT17	-0.061692947854739735	4.1713590541033705	0.22737335537665196	0.6344069510321286	0.9167758016756302
SQSTM1	0.048232793166586706	8.143629093795719	0.22748316668081506	0.6344549528122989	0.9167758016756302
UBE2Q2	-0.045306230725237755	4.864017112669473	0.22712517037240715	0.6346546012175116	0.9167758016756302
LINC00963	0.05223190003739164	7.289198680735264	0.22652414290527823	0.6351706174848418	0.9167758016756302
ARPC5L	-0.03587644979832347	6.488549441669327	0.22646183179614082	0.6352153071223878	0.9167758016756302
PDHA1	-0.044869858471841245	5.121526362975965	0.22634192664342775	0.6352567364401644	0.9167758016756302
DDRGK1	-0.050531796753956026	6.187002964728659	0.22639922690228517	0.6352576487799713	0.9167758016756302
HYOU1	0.061543956769003184	4.327551782694523	0.2261305059854409	0.6353503282108737	0.9167758016756302
ATXN2	-0.04012871097241022	7.240032486028717	0.22621510944348483	0.6354012774628126	0.9167758016756302
ACAP2	0.034063197239733875	6.282216927316212	0.22608458803309564	0.6354945637762264	0.9167758016756302
INO80C	-0.08315438401710674	5.372224457495404	0.22595225029800878	0.6355640384855601	0.9167758016756302
ZSWIM8	-0.054369699752559626	4.00075925229023	0.22551518332409146	0.6357663222411338	0.9167758016756302
SOX2	-0.03240217184054207	8.232962329999648	0.22568898709535212	0.6357926557804942	0.9167758016756302
POR	-0.05683395020906657	7.18963016943752	0.22559635281115845	0.6358639315501323	0.9167758016756302
PHEX	0.07732410504011124	3.800616831024405	0.22525876910931644	0.6359434856612458	0.9167758016756302
ARL4A	0.04132429058614696	7.189729619697333	0.2252732885450479	0.6361056700634669	0.9167758016756302
LY6G5C	-0.06406495553829528	4.778457285770711	0.22508395844899173	0.6361676569422785	0.9167758016756302
BRCC3	-0.05582543985795732	4.549072513453326	0.22489660333831105	0.6362825463682367	0.9167758016756302
NPTN	0.056850519825455526	6.619054989823897	0.22501359118878358	0.6362980910224802	0.9167758016756302
VWA3B	-0.04724927235790379	7.840585290476524	0.22488589463928943	0.6363942452490763	0.9167758016756302
BIK	0.061677202016080235	5.8387250482589	0.22479892494305992	0.636447343269217	0.9167758016756302
CZIB	-0.0403155601416567	5.371601199921122	0.22463782003836685	0.6365443914119921	0.9167758016756302
PCNA	-0.05928715099800144	5.321090980172742	0.22422535403445018	0.6368519983990855	0.9167758016756302
CNNM2	0.055066982873205376	4.210911436524291	0.22402397878839642	0.6369108963558671	0.9167758016756302
KIAA1522	-0.06170011480321335	6.285189521167459	0.22378478347515515	0.6372172058110926	0.9167758016756302
FBXO2	-0.07399895108372143	4.765348242265381	0.22367304553198217	0.637223498469962	0.9167758016756302
CCNI	0.03323888576396949	8.260076503860658	0.22376295498713084	0.6372360405676818	0.9167758016756302
SEC14L1	-0.04025427740241201	6.840033283391104	0.2237497261661439	0.6372471372431971	0.9167758016756302
ZNF273	0.04698441107503019	6.636987903185853	0.22372705414951433	0.6372638732227138	0.9167758016756302
CRACR2A	-0.07712492605848872	4.1062076448819855	0.22320413811131884	0.6375160422376341	0.9167758016756302
GABPA	0.05955279793133	3.77283945127898	0.22316219083149	0.6375175407901217	0.9167758016756302
BRAP	-0.05541900307003646	3.896893692487257	0.22305480483664034	0.6376033758143957	0.9167758016756302
AGAP1	-0.04915652639183281	5.197227954230977	0.22312332090780795	0.637674373177032	0.9167758016756302
LINC01186	0.0677099356893427	4.581197520683046	0.22259400378494662	0.6380297635393068	0.9171347470925413
ATE1	0.04616064309959759	4.427892887590393	0.2221688836916773	0.6383271007415052	0.917410138988164
ANKLE2	0.04829054692189095	5.403389240880867	0.2219993399901065	0.6385341160120475	0.9175556495617876
PTTG1IP	-0.03873505003359504	7.238584782703043	0.22183886240155726	0.6386875124682376	0.917624075962564
C19orf53	-0.044308535222342196	7.676082937000159	0.22161994992218886	0.6388522138203225	0.9176276813486206
SNAPC5	-0.04725420560301855	5.249659490770061	0.22149862640843732	0.6389026122341052	0.9176276813486206
DNHD1	-0.07350439243622858	4.468755068027267	0.22128035339135022	0.63900735712127	0.9176276813486206
CDKAL1	0.06579872043143085	3.7923828424590926	0.22076647511264244	0.639331169519127	0.9176612967681951
SLC40A1	0.06342954469730228	4.079218772505575	0.22071642410896442	0.639390076019536	0.9176612967681951
INTS14	-0.06047788558573464	4.279957301568684	0.22023046624808226	0.6397792531388244	0.9176612967681951
PNRC1	0.0472161392262413	7.738011617161928	0.22037035086834442	0.63979837497054	0.9176612967681951
MSRB1	0.05381699915015607	5.1042502459374495	0.2203034583357631	0.639800032074141	0.9176612967681951
EPHX2	-0.04016696316278091	5.239250600828055	0.22025183296388062	0.63984700375706	0.9176612967681951
SRGAP2C	0.05662317563427467	4.775139600954753	0.22012296892862127	0.6399130622361637	0.9176612967681951
DOLK	-0.0575690224139294	3.827078710137144	0.2197899197032848	0.6400681953017141	0.9176612967681951
AC092828.1	0.08861630906997231	3.969732544437416	0.21980996157057153	0.640075382641207	0.9176612967681951
HNRNPF	0.03405474918836524	8.194150974728776	0.2199866089975182	0.6400885886737001	0.9176612967681951
PSME2	-0.053365115912842216	7.5744335038480175	0.21979049413487833	0.6402386394303371	0.9177247516619588
ENAH	-0.03242534971502917	7.866350131746435	0.21942674358392958	0.640514581135405	0.9179686091772078
SAV1	-0.04075863125017377	5.578431134606142	0.21896768216425985	0.6408400257057454	0.9181381238079395
CTNNBL1	-0.04356473969597622	5.182625242566907	0.218933214026025	0.6408445348307865	0.9181381238079395
UBE2K	0.03694256947893472	5.843165939017808	0.21871457378282239	0.6410442582615135	0.9182726123544632
CLPTM1	-0.05485669134417234	4.674084426025333	0.2180760185968467	0.641458677372891	0.9183986035472541
S100A13	-0.05940222619801528	7.144385164884512	0.21817969120322186	0.6414658691576509	0.9183986035472541
SCPEP1	-0.0678535511397358	8.368935384257592	0.21811033333607188	0.6415167153442831	0.9183986035472541
DNAL1	-0.035479432913288145	7.834795261649216	0.21806039389392068	0.6415556815557764	0.9183986035472541
MAPK1	0.042814013119547446	6.043187692009512	0.21780313510255606	0.641744930289819	0.9184049690770847
SELENOM	0.06327026317771485	5.827987541707213	0.21769198420113745	0.6418225855192721	0.9184049690770847
ZNF749	-0.07733164987675863	5.027644315984841	0.2171975355521568	0.642159234574586	0.9184049690770847
FAM107B	-0.04242760645926289	8.005869562891851	0.21715563855739453	0.6422469652134406	0.9184049690770847
CCNDBP1	-0.036823239359393925	6.777194765474168	0.21713529010390126	0.6422635321272949	0.9184049690770847
AC008443.5	0.07216204559564877	4.263452691354858	0.21664190269236577	0.6425107724254512	0.9184049690770847
TMEM91	-0.060138159706383656	4.38151246873214	0.2166473338364412	0.6425199185800017	0.9184049690770847
IRF9	-0.04626149977308564	7.176294017084475	0.21664562310903707	0.6426389160883739	0.9184049690770847
SH3YL1	0.04456051278562086	6.412339242546935	0.21658058030375896	0.6426855659969222	0.9184049690770847
UBE2D4	0.056702263356409356	3.8519021130325295	0.2162636083235868	0.6427695751321709	0.9184049690770847
ZNF43	0.05726502652114796	4.270279914665918	0.2160501299263084	0.6429631488922176	0.9184049690770847
ARHGAP32	-0.0372679803302766	6.5775205959408565	0.21606228543414094	0.6430849430397607	0.9184049690770847
UBE2S	0.07185431278037882	5.3544121406335305	0.21591349872320725	0.6431660752276744	0.9184049690770847
PSD3	0.04000350160699011	6.312416104188004	0.21574628659677447	0.6433252673029545	0.9184049690770847
USP15	0.04551697979062928	5.236814760370478	0.21568239746915552	0.6433391500442127	0.9184049690770847
EIF4G1	0.046315679576536976	5.880235311072842	0.2156601033035006	0.6433831004966916	0.9184049690770847
NUP133	0.04581600199533363	4.311553964323109	0.21546537817591044	0.6434296576131642	0.9184049690770847
RFX2	-0.03941643779438835	7.162711914096571	0.21540631125125384	0.6435903081507723	0.9184049690770847
EEF1E1	0.051964265255069905	5.630415367328109	0.2152875882727042	0.6436600174111016	0.9184049690770847
SUB1	0.04781262161575861	7.9453544313280275	0.21519923398062088	0.6437484725847212	0.9184049690770847
INTS3	0.04156265305642767	5.8096728985519865	0.21513662860377014	0.6437833564216429	0.9184049690770847
EIF1B-AS1	-0.05552632471021782	4.493083249770025	0.21446974666052027	0.6442089422367037	0.9184561459176164
TMEM125	-0.037671931144860483	5.877892467217637	0.2145067726975613	0.6442709827982094	0.9184561459176164
CDC14B	-0.04733124182868067	5.480536234045164	0.2142522243418957	0.6444523529502215	0.9184561459176164
HDAC3	0.050605748224636024	4.119236751714044	0.21403934211095496	0.6445094848030052	0.9184561459176164
GEMIN7-AS1	-0.05040554572117274	4.954175300289341	0.2140826377724543	0.6445488868251413	0.9184561459176164
VPS4A	-0.062461027295383595	4.1380694495648225	0.2139468351436201	0.6445779946631922	0.9184561459176164
EXOC7	-0.04079039149413441	6.269153355937503	0.2136332723526451	0.6449530191709413	0.9184561459176164
TP53I13	-0.07462696703233525	4.2593220238917135	0.21333328332292537	0.6450593282113698	0.9184561459176164
ATAD1	0.0468217100039755	5.012446283156581	0.2134020409031837	0.6450772103136422	0.9184561459176164
ABHD11	-0.04096149892488692	6.508860752165451	0.2133828436684754	0.6451492538053187	0.9184561459176164
CCDC102A	-0.05680044987962323	4.129401994447508	0.2131960217108139	0.645157438115362	0.9184561459176164
ITGB1	0.03463228925800418	6.870608712005022	0.21324229730838085	0.6452598897006767	0.9184561459176164
CENPM	-0.058303831801317076	6.982706563179809	0.21320295104995862	0.6452905930772456	0.9184561459176164
RAB12	0.09275295095135118	3.6745052985027167	0.2129622900356504	0.6453014650568152	0.9184561459176164
HSPE1	-0.04526044037259596	8.594676269351964	0.21303067281574273	0.6454214501328064	0.9184657277856442
DNM2	0.05224294561470574	4.667876048535465	0.21280317970411017	0.6455199472402389	0.9184657277856442
VPS39	-0.05768625005390871	4.22978138325906	0.2125324774699032	0.6456828651378109	0.9185468768564299
PHTF2	0.05586502701520722	4.089641093674641	0.21213136907782518	0.64598084693968	0.9185650594607885
GRINA	-0.06382811826825474	5.549883510321127	0.21221051288570894	0.6460353192035423	0.9185650594607885
MBOAT7	-0.06299749489333432	5.318638706945052	0.21207006190745248	0.6461341884609002	0.9185650594607885
EIF4E2	0.04263708040647	5.183965386317516	0.21203481662096574	0.6461524224715898	0.9185650594607885
ABI2	0.036297630063002115	7.032133345461211	0.2119971610413821	0.6462250787192152	0.9185650594607885
CASP8AP2	0.05527951658342193	4.240901957968137	0.21158643436901156	0.6464181778630305	0.9186890060553391
PPM1A	0.04814100039725171	4.875427711913616	0.2110496881621495	0.6468980701676927	0.9192204354962711
AL137847.1	-0.06823104455166906	3.9464469687527903	0.210373147238954	0.6473340756613741	0.9195459110134794
PABPN1	0.04628297750056908	6.12890080307563	0.21055719348829535	0.6473391214477601	0.9195459110134794
TIMM10	-0.06870738934725301	5.280485454019213	0.21030738474992458	0.6475050946980898	0.9196089247143976
IFT140	-0.05225389262925456	5.847969358231871	0.2101474217443559	0.647651596987907	0.9196089247143976
GTF3C6	-0.04893909927925189	6.604806424438409	0.21003529613354932	0.6477517765077891	0.9196089247143976
BPGM	-0.06321266675083316	5.117784775313323	0.2098203013197584	0.6478676797945475	0.9196089247143976
CTNNA1	-0.027214054064623114	7.739963482472478	0.20977993601015435	0.6479514334796422	0.9196089247143976
LPCAT4	-0.09526537031410091	4.016651952325615	0.2095105059860617	0.6480195223952867	0.9196089247143976
VPS13B-DT	0.08352154925571245	3.874988757247659	0.20928452374102205	0.6481817237014107	0.9196886576888678
ATP5F1D	0.07755098928742019	6.920726015782543	0.20929315348087243	0.6483331107641783	0.919753023038307
SCOC	0.04397713058678575	6.472406799314138	0.20848371795356838	0.6489652291569803	0.9200169764328583
HNRNPA2B1	0.025954004012512775	9.11817586934379	0.20839585041233943	0.6490337345162738	0.9200169764328583
ILVBL	-0.057037050570470996	4.577926774113595	0.20827328325476938	0.6490376565326921	0.9200169764328583
PEX10	-0.05943600791401324	3.9868170780632357	0.2077238129821424	0.6494133595469643	0.9200169764328583
TMEM190	-0.1116037041556437	10.882105418746791	0.20777234233786582	0.6495231539141563	0.9200169764328583
STOML2	0.04047166266402214	6.567709333665902	0.20775975061669047	0.6495345907009162	0.9200169764328583
PELP1	-0.043124260555741534	4.927779626233864	0.2074738324370721	0.6497013200454345	0.9200169764328583
ARFGEF3	0.036971200572581235	7.5552140179192815	0.2073935594745125	0.6498234339828328	0.9200169764328583
PARP4	0.041002883580095635	5.299184565695511	0.20730647502368968	0.6498568425518638	0.9200169764328583
NDUFB1	0.055508708663796966	8.871399767563265	0.20730938639444202	0.6498877522496467	0.9200169764328583
PAIP2B	-0.04126662077983767	5.582088316081541	0.2072451913154883	0.6499176354295013	0.9200169764328583
FKBP2	0.08881950557195435	4.867363933355485	0.2071506790660365	0.6499527048031384	0.9200169764328583
UQCR10	0.04746911346103294	8.93714489259444	0.20703075542946456	0.6501071464820989	0.9200169764328583
TECR	-0.05855209970154205	7.316920628391683	0.20690981561462757	0.6502047209022798	0.9200169764328583
MINDY3	-0.05328041528411204	4.267380033169098	0.20667075599409165	0.6502670920565712	0.9200169764328583
PSMF1	0.04440227037829493	5.261404239640548	0.20672804579480877	0.6503106421402891	0.9200169764328583
HHAT	0.052392411701761635	5.036772059131951	0.20646467504938887	0.6505071523113684	0.9200169764328583
ACBD3-AS1	-0.044517819876004464	6.889754967151242	0.20650571333577236	0.6505233333944453	0.9200169764328583
ARHGAP21	-0.05126582461446236	5.940470536586578	0.20647895513720296	0.6505341940563865	0.9200169764328583
CASD1	-0.04597254688052051	5.043394203597641	0.2060805782555529	0.6508041748972249	0.9202487721651875
NMI	-0.04997966524068604	5.3587601831744145	0.20571618538576503	0.651114131230978	0.9204630049885676
NFE2L1	-0.05285971587639856	6.46376758811133	0.20568724689050025	0.6511678918287999	0.9204630049885676
NAA30	0.05589601543558841	3.8934918446391937	0.20470518472240581	0.6517932418392867	0.9210474547678631
TPM1	0.040861424707619866	6.386346320048557	0.20482126653107882	0.6518530406786722	0.9210474547678631
STX3	0.042775231236018105	4.243589253442006	0.2046119228409472	0.6518998700028449	0.9210474547678631
PLAC8	0.04195848864713812	9.536319388550703	0.2044695897320647	0.6521322093832231	0.9210513039483329
NDUFB8	-0.03818302032926079	7.994683259139166	0.20418308027165	0.6523611351256797	0.9210513039483329
GTF2H2	0.06799379334614201	4.475112843016317	0.20390694657056832	0.6524877744936901	0.9210513039483329
KEAP1	-0.045209160626772396	4.674866305864405	0.20388924285807666	0.6525111323000699	0.9210513039483329
PRKRIP1	0.04939996110150301	4.516333318601129	0.20383256922005355	0.6525447617575257	0.9210513039483329
TMEM242	-0.05685490876404624	4.265688710125904	0.20368173952078772	0.6526347115804669	0.9210513039483329
TFIP11	-0.05576047381676584	3.9968545861904152	0.2036437522278047	0.6526458058063864	0.9210513039483329
MAN2B2	0.053561805481288374	4.30178254439119	0.20345505851563633	0.6528264494338205	0.9211563840010398
ENOPH1	0.04889916312380457	4.645803669002523	0.20303626656873033	0.6531922327103978	0.9214410838160746
DYNC2LI1	-0.0404857327703163	7.258207605617203	0.2030794666858535	0.6532406530799837	0.9214410838160746
RALY	0.038265437939441795	5.540073670349293	0.20265168314268497	0.6535581836648743	0.9217391063717745
NENF	-0.06396377735576618	5.647758462298302	0.20179797198365304	0.6542450595547112	0.9222751245916526
CEP131	-0.0620757010332469	4.2867105299940995	0.2014639989414717	0.6544100619677156	0.9222751245916526
ARHGEF7	0.05024019104551871	4.390469468816576	0.20136057703536173	0.6545137015927537	0.9222751245916526
NOP10	0.05740200781889459	7.027947404229298	0.20136950422525	0.6546071818678698	0.9222751245916526
WIPF2	0.048311897688271606	5.153613795283913	0.2011545663227092	0.6547367136338605	0.9222751245916526
ATP5MF	-0.03902929808621082	8.530308023552408	0.20076777666230197	0.6550872997412454	0.9222751245916526
PFDN2	-0.04462996956764491	6.741501042071453	0.20070478426272287	0.6551395584772182	0.9222751245916526
SFI1	-0.04891258422652443	5.157909078348801	0.2003651775506743	0.6553696993534028	0.9222751245916526
NABP2	0.05406250753366153	3.888053917084682	0.2001985822989285	0.6553968545833752	0.9222751245916526
ZNF793	-0.06384244068379079	4.3374870666591185	0.2002124923675117	0.655424259402249	0.9222751245916526
APOL6	0.0612091928046346	5.9472507451880245	0.20031751520961738	0.655441246910434	0.9222751245916526
C4orf3	0.04599885923800818	8.58970330582796	0.20024564872465703	0.6555065872116222	0.9222751245916526
SORD	0.047970731570214434	6.0945087138345775	0.20011798525429186	0.6556046212370505	0.9222751245916526
BUD31	-0.041898323680323486	7.389548387656225	0.19985390917789414	0.6558237371656135	0.9222751245916526
SPRYD7	0.050193368768175504	4.791866125643253	0.19969066548714254	0.6558823639057076	0.9222751245916526
SELENOF	0.05004169336550823	6.663915300673086	0.19969818467065822	0.6559484449652382	0.9222751245916526
ROMO1	-0.05290148208136929	8.369532240036447	0.19968922499927413	0.6559544651219402	0.9222751245916526
NSDHL	0.051955772730584944	4.134940082180705	0.19933274097324352	0.6561160967538222	0.9222751245916526
YIPF3	-0.03879520721552716	6.12250976507397	0.19944634871085315	0.6561452837261739	0.9222751245916526
MYH10	-0.04529602848998593	4.722735170981521	0.19933652923341466	0.6561670889967517	0.9222751245916526
RBM17	-0.03250141073039193	6.460689497634571	0.19931699217058196	0.6562539890708308	0.9222751245916526
INHBB	0.04818489095880873	5.857876840593777	0.1992190720506797	0.6563227152664248	0.9222751245916526
GAPVD1	-0.031232519826385186	6.948476539432341	0.19915915811383933	0.6563834719572177	0.9222751245916526
ASCC2	0.0411110001570579	4.5960790573722665	0.19865636255477095	0.6567028366798999	0.9225744304774303
D2HGDH	-0.05852242443124226	5.149878818656843	0.19837272785551305	0.656975524561519	0.9226093131944967
ARFGAP2	-0.03921668802357382	4.854859406489953	0.19834125569671152	0.6569788204122912	0.9226093131944967
VAV3	-0.047089939605324295	4.726277961871132	0.19824765937491584	0.6570467247164957	0.9226093131944967
SRCAP	0.046220726117936616	4.342894500518348	0.19765524815277288	0.6574931293133117	0.9229087211302129
EEA1	0.048268544346187985	5.581564814956172	0.1977425721551997	0.6575061743213197	0.9229087211302129
CCNO	-0.04497537002434392	5.677828383541145	0.19748193062198263	0.6577191037319963	0.9229087211302129
TRAPPC2L	-0.04771667584997688	6.795042701084805	0.19740415553591367	0.6578023081613614	0.9229087211302129
UNK	0.05166566007513665	4.95301650192891	0.19723700907723532	0.6578807880676235	0.9229087211302129
PARG	0.05736396744140105	4.411287483254816	0.19706499249644183	0.6579754251469012	0.9229087211302129
MAN2C1	-0.0538867150879799	4.321370582261193	0.19674378871234596	0.6582300909114747	0.9229087211302129
UQCC1	0.0519513298960347	4.0539051948110805	0.1966547870419035	0.6582784189275637	0.9229087211302129
EGLN1	-0.04735496039493767	4.4419900850838925	0.19659945420995392	0.6583551036812545	0.9229087211302129
MFSD11	0.047848252905723726	4.4558263042797455	0.19657659479971898	0.6583739738521945	0.9229087211302129
GOSR2	0.0535737172745318	4.248211480779442	0.1964312484242492	0.6584757776970875	0.9229087211302129
PPIC	0.05643470705294736	5.714804445170712	0.19647961459907687	0.6585365975557369	0.9229087211302129
AC119673.2	-0.12882992801382856	4.718984211780575	0.19611848084120567	0.6587490485031706	0.9230040741707656
PUDP	0.04967766694634182	5.05235963760789	0.19609199557286067	0.658817432537796	0.9230040741707656
AL356599.1	0.056088872662080264	4.130167926379895	0.19578577690155072	0.6589881350878953	0.9230941501513793
HSPBP1	-0.046802000582286334	7.281307410650373	0.1956260978838609	0.6592476511192584	0.923272042020667
TBILA	-0.06513366088140017	4.3807791162067025	0.1953968583468818	0.6593279885092833	0.923272042020667
NRXN3	-0.0552490874547173	4.6010436999919895	0.19508934285629992	0.6596005093787325	0.9234438786073518
SH3GLB2	-0.05768099091593037	5.094214354297412	0.1949798908766548	0.6597285204347573	0.9234438786073518
MYH14	0.04862160530112423	6.902544418423199	0.1947323684299886	0.6599768929178548	0.9234438786073518
PSMG2	-0.04178899454336559	5.95892522001931	0.19463554264578797	0.660046114139849	0.9234438786073518
SAFB	0.03738190759930408	6.02937620495738	0.19448632750918762	0.6601703136464532	0.9234438786073518
KCMF1	-0.035285421784399966	5.456374663134041	0.19413447924968358	0.6604389307068721	0.9234438786073518
GGT6	-0.060686202631430895	4.971466411532067	0.19402822694486774	0.6604986286157255	0.9234438786073518
TCEAL1	-0.04687335004438416	5.408910482608699	0.19386304911823032	0.6606577368985083	0.9234438786073518
MANF	0.04917105431560024	5.631132531967636	0.1935599169107877	0.6609172943514783	0.9234438786073518
GABARAP	-0.03786850724174318	9.15270493762066	0.19355173144263904	0.6609416750823622	0.9234438786073518
TRIP6	0.06060060661776378	4.507659879557708	0.1934148573007586	0.6609626976435254	0.9234438786073518
LAMTOR4	0.03957990620770045	7.86737267142804	0.19333033811564354	0.6611247562046385	0.9234438786073518
ACYP2	-0.04523810881185792	5.242766113778165	0.19326407583290423	0.6611406378686872	0.9234438786073518
SMIM22	-0.05964497442736931	9.732028951673334	0.1930527238055508	0.6613511854687819	0.9234438786073518
TP53BP1	-0.03583578368915745	6.50482719949712	0.19303909917317838	0.661363167789689	0.9234438786073518
TMEM106B	0.04186897101200979	5.843863896208541	0.19300256873465899	0.6613815712577071	0.9234438786073518
UBE2T	0.07088519861298759	3.7916002103356288	0.1927438092434782	0.6614523635262025	0.9234438786073518
RAB5C	0.03876491543427462	5.852687236172957	0.19290566065957937	0.6614619548792676	0.9234438786073518
MCEE	0.0669480314392711	4.1683322295179295	0.19275426421197575	0.6614732290104995	0.9234438786073518
GATD1	0.06123410591293295	4.253212426968828	0.1923903601331672	0.6617845104007514	0.9237297872448138
SNX5	-0.029857072840327896	5.549178746401568	0.1921783426554405	0.662049701729116	0.9238630010640292
EZR	-0.02812336800504138	10.381075170650549	0.19214313429757304	0.6620994848029247	0.9238630010640292
CAMSAP1	0.0456957033422262	5.707458799509946	0.1920058364694056	0.6621994398404765	0.9238630010640292
SENP7	0.05551041508058414	5.048353182709956	0.19172305828013586	0.6623971064045175	0.9239521187803339
EMC3	-0.03325496702810051	6.461289788772437	0.19142791803329062	0.662689913360846	0.9239521187803339
CSNK1G2	0.06008540508351962	5.699659865982423	0.19138995469905337	0.66270655231529	0.9239521187803339
MICALL2	0.061290903984275454	4.069322963307291	0.1910861161530615	0.6628438981684812	0.9239521187803339
KDM5C	0.054943999670975185	4.6552553744847645	0.19101158095906956	0.662957979915747	0.9239521187803339
HLA-DMA	-0.0788515078710254	6.188504753441137	0.19104738781429048	0.6630006110103444	0.9239521187803339
MYEF2	-0.04354123702010984	6.105431608798815	0.19098863758174678	0.6630480225076606	0.9239521187803339
ARF5	-0.07680067480511761	5.601613492171651	0.19087396077125393	0.6631287728056573	0.9239521187803339
MAGED1	0.04173149011177636	5.200891442845686	0.19073465383965574	0.6632272339863339	0.9239521187803339
KIF1C	-0.0492439037146815	4.422565160213455	0.1905097390881074	0.66335508424472	0.9239521187803339
KMT2A	-0.03875748218443807	6.8638987180920195	0.19046368026849514	0.6634895139386129	0.9239521187803339
DYRK3	-0.04081229124793461	5.190946244848338	0.19035142490614954	0.6635414063402283	0.9239521187803339
AC105446.1	-0.08866520536279238	6.09312494951874	0.19011330904825535	0.6637728370398268	0.9239983157087156
RNF13	0.03735033432578131	5.7738744305685	0.19008598609773195	0.6637876084722438	0.9239983157087156
GNB5	0.05109461714600756	4.426204545494989	0.18950119502506946	0.6641921749778685	0.9243925953981871
NMB	-0.052376680220826415	4.451571051617937	0.1892285960770064	0.664413187182249	0.9243925953981871
NSD1	-0.042369163390994655	5.312520471347561	0.18915777624753433	0.6645386562229498	0.9243925953981871
TNNI3	0.08333355523048971	3.695168598689411	0.18887699335512115	0.664649803115663	0.9243925953981871
LSM6	0.06223929323462939	6.058129046814177	0.18887976857714237	0.6647962730937004	0.9243925953981871
COX16	0.04876683155741732	7.04629345203127	0.18844496263938806	0.6651670805916077	0.9243925953981871
CLPX	-0.04061044134633653	5.024410157652992	0.18836360237509103	0.6651799625696895	0.9243925953981871
FAM200B	-0.03853781172164335	6.211041467857438	0.18835508933619646	0.6652363994371587	0.9243925953981871
PRKCSH	0.050929829559810895	5.486926893114999	0.18803929345292725	0.6654811809665748	0.9243925953981871
MTX3	0.047458532004122124	4.620407895324554	0.1878482731586455	0.6655804768631043	0.9243925953981871
RAF1	0.042849957811947115	5.4721801396551655	0.18787801747947383	0.6656155414116787	0.9243925953981871
PARP3	-0.049864505926382995	3.7744925655749384	0.18758697573224628	0.6657225055006759	0.9243925953981871
TMEM250	-0.054360121234783634	4.4539643487796	0.18739381222793478	0.665948059304728	0.9243925953981871
MYORG	0.051524288721587645	3.896838404971506	0.1871819305232219	0.6660787218448052	0.9243925953981871
FASTKD2	-0.040214667762933164	4.804597178385159	0.18723820815309777	0.6661049866896676	0.9243925953981871
IPO11	0.04772218416387183	6.275908406184027	0.18726728380152413	0.6661463771124252	0.9243925953981871
KDM1B	-0.04300963197175132	5.852523938156595	0.1872394929957901	0.6661598167647249	0.9243925953981871
AC005670.3	-0.05425138345413839	5.8515347570477765	0.1871881607898181	0.6662043662093473	0.9243925953981871
ATP5MD	0.05375702006165434	8.513022819786322	0.18719888483650016	0.6662055153666457	0.9243925953981871
PTGES3	-0.03090194151661233	9.068493604774067	0.18698711631663245	0.6663824035433366	0.9243925953981871
CARF	0.042698566328586464	4.955078192114891	0.18689197168173244	0.6664096214345043	0.9243925953981871
ANAPC7	0.04195888433002578	4.7757166664362405	0.18677453080885484	0.666494126349352	0.9243925953981871
DZANK1	-0.035663975209521366	6.2101263708185135	0.18681760834603808	0.6665216927049753	0.9243925953981871
PXN	-0.04492254039367884	5.501912367492222	0.1860145465457738	0.6671766658793397	0.9251530652978376
WFDC2	-0.0664148076978703	10.972437661370027	0.18547850722947734	0.6676484231646648	0.9256592729668319
MANSC1	0.05723639226136795	3.9267024435179048	0.1850700455471382	0.6678502562674533	0.9257273626816538
RCOR3	0.05009282738066759	4.6951559219895165	0.18501484618591846	0.6679656861415084	0.9257273626816538
TARS2	-0.05323799642806102	3.6983270689561083	0.18481167797594927	0.6680468837681097	0.9257273626816538
SLC20A2	0.03739502867726505	6.370344349862428	0.18491306355399	0.6681243824495486	0.9257273626816538
NUDT21	0.03733485734182838	5.347020711396107	0.18442248504519654	0.6685091001944197	0.9259884012212549
ETAA1	-0.04577053391915726	4.304133715758675	0.18424272599583616	0.6685778845643174	0.9259884012212549
LRP2BP	0.040596825876859095	4.547556495001096	0.184087983610422	0.6687350175029272	0.9259884012212549
HSD17B12	-0.03143026901481939	6.524633770331696	0.1841854618529154	0.668739750276791	0.9259884012212549
SYPL1	-0.04230107802473385	6.9982536245405145	0.18389241351041827	0.668989199012431	0.9261119013189028
CISD3	-0.04051402380835344	5.745787741589941	0.18376152082307184	0.6690845146478663	0.9261119013189028
HLA-DPB1	0.1043250106865432	6.157134876474501	0.1832965876127179	0.6694879572231532	0.9261119013189028
MTX1	-0.04061550905765446	6.495512091282244	0.18328047381415646	0.6695052289244687	0.9261119013189028
CDV3	-0.06529641026000864	5.751810873880587	0.18321840493749242	0.6695434423139932	0.9261119013189028
YWHAQ	0.03533694775651086	6.998926939021096	0.18312622006230123	0.6696379648502186	0.9261119013189028
PSMD9	-0.040542481968000615	6.111942228449574	0.18306348855031473	0.6696844892630642	0.9261119013189028
SLC38A6	-0.03727441115953491	5.932927187850118	0.1829701163077708	0.6697595730773531	0.9261119013189028
SPCS3	0.04051544857159834	5.146464599852217	0.18286635468883064	0.6698142449774562	0.9261119013189028
KIAA0825	-0.05523593689877695	5.512948180896147	0.18278940536689975	0.6698965049886011	0.9261119013189028
TRMT10B	0.05458725609636562	3.9526421747770732	0.18249567232082378	0.6700347401268463	0.9261554127789023
ZNF790-AS1	0.054837260384452906	3.897376421634732	0.18220450293286403	0.6702772407035594	0.9262759661576085
CDKN2AIPNL	-0.05079384773232	4.029185802890896	0.18200727110858106	0.6704511882142182	0.9262759661576085
SPATA13	0.03802145654335281	6.077187502802399	0.1819038367966994	0.6706693627740972	0.9262759661576085
TRAM1	-0.036906716505202664	6.169749364335824	0.18187023426266036	0.6706990273217082	0.9262759661576085
C21orf62-AS1	-0.05856712693061312	3.7979012322397336	0.1815248668150286	0.6708417544022092	0.9262759661576085
CRBN	0.0379422223289854	5.761861009350204	0.18165202714329787	0.6708750332572758	0.9262759661576085
XPOT	-0.049849701691946614	4.47094976874534	0.18149355340817652	0.6709293981700664	0.9262759661576085
PARVA	-0.026186440262269	7.005078403709565	0.18150851836108134	0.6710128850683059	0.9262759661576085
HMGN3	0.051304021578124026	10.232252406218224	0.18138148151237193	0.671118622395106	0.9262759661576085
SMIM29	0.04662396170743931	4.138965305958456	0.18115163808255402	0.6711897087339167	0.9262759661576085
PTEN	-0.03739237363930404	5.6024646504545315	0.1809620356928752	0.6714588864788246	0.9264078633253353
ERCC6	0.05560437378839095	3.8353747388902937	0.18068600530913845	0.6715644746078	0.9264078633253353
TTLL9	-0.03660504112174455	6.12741947662565	0.18080641656400723	0.6716056544614448	0.9264078633253353
ARHGDIA	0.04851975468759656	5.7160942505220795	0.1803742458995025	0.671966078619719	0.9267576680486586
SELENOO	0.06703178470544731	3.909151027485715	0.17993491003107068	0.67221332191405	0.9269512903519924
ATP2B4	0.03623895171412052	5.868635104559131	0.1798979569693986	0.6723778879609648	0.9270308611032055
KRT10	0.049885473328457844	7.381527513828172	0.17973822533211514	0.6725258975078585	0.9270875831687069
CNFN	0.05964513907684001	4.618796261734292	0.1793654309280113	0.6727688322893542	0.9272751223562358
TIMM17B	-0.04126935151319856	5.645179230904952	0.17874917924888512	0.6733557930924794	0.927936696596864
BCAR3	-0.05351115611187129	4.404608748252551	0.17846044889099225	0.6735204222058822	0.9280161471785304
KMT2B	-0.06743682338464096	4.297229394428619	0.17801353605714074	0.6738976102720483	0.9283884022725137
DLEC1	-0.04114926767828465	6.808346087814688	0.1776697728381853	0.6743048854051505	0.9288019817227184
GUK1	-0.045843917716861665	8.093662909038109	0.17740788117193293	0.6745299705190921	0.9289246704994634
CINP	-0.051015104348993506	4.209560778626749	0.17717763510955117	0.6746081180572472	0.9289246704994634
TRIM8	0.04233119542772349	6.920738921200487	0.17702511505060814	0.674862103930076	0.9290421856127415
LINC02363	0.052066211786401216	5.262209589262382	0.17693385980193146	0.6749076488451293	0.9290421856127415
C2CD4B	0.10930499688245439	6.117669333490657	0.17675406362231857	0.6750852102112631	0.9290701552971038
CEP120	-0.049234409005016334	4.575585582255466	0.17654295740519624	0.6751952908758548	0.9290701552971038
ASXL1	0.03844857420938963	5.1378751078104585	0.17653044909693244	0.6752492598441775	0.9290701552971038
SEPHS2	-0.040715877381800984	5.436322231246779	0.17641348733869824	0.6753652545633678	0.9290823950740906
XPNPEP1	0.04766715721522721	4.609907356786924	0.17569829036862586	0.675935831723645	0.9297193830460281
CCDC17	-0.03796036270243213	8.36634166834617	0.17566147155505069	0.676042636110011	0.9297193830460281
SMYD4	-0.04056830706116397	5.0726613500634015	0.1754800087631977	0.6761559380771709	0.9297278115104545
GNAI2	-0.050203178002481655	6.220371242430725	0.17529046188373223	0.6763622734458064	0.9298641398006926
HIST1H2BD	0.05185084644917874	5.251622950208057	0.17491891767040732	0.6766544721103334	0.9301184512053782
ST8SIA1	-0.0607532319979062	3.9289136916609446	0.17435731525416812	0.6770385657535106	0.9304989793903208
TMED7	-0.04577649369772068	5.479398050982678	0.17397494472002356	0.677489004064205	0.9306087629539974
AGO2	0.040981828242871526	5.555639721569836	0.1738366132146053	0.6776142631584001	0.9306087629539974
SECISBP2	0.029385448039481076	6.081776064025564	0.1738273292049222	0.6776361419607966	0.9306087629539974
TYW1	-0.04761050102998222	3.9872390679866285	0.17357276495180599	0.6777289676564905	0.9306087629539974
PEX26	0.04706837203083284	4.5439753108445196	0.17361408784932575	0.6777473521087456	0.9306087629539974
PTCD3	-0.034301698028292	5.165282676978281	0.17364475164361148	0.6777620938724329	0.9306087629539974
HSPA12A	-0.0438085671272738	5.376782587184132	0.1733326333733187	0.6780470060419926	0.9306533675881279
TSTD3	-0.049854869610066736	4.284740787025446	0.17315861107052277	0.6781191209980888	0.9306533675881279
SACM1L	-0.04267887150486318	4.667493982218171	0.17319137095232776	0.6781229743846113	0.9306533675881279
PSAP	0.03163322404827518	7.561279112121741	0.17306479799545435	0.678309976290621	0.9306533675881279
PRCC	-0.05300288534590372	4.5522067820226875	0.17295013307223983	0.6783309790501133	0.9306533675881279
PRMT2	-0.04508988312623868	6.807952056368813	0.17259941907476792	0.6787186358623987	0.9310001941539745
NDUFS1	0.03187259166947605	6.344516625279312	0.1720190352010122	0.6792257433745279	0.9310001941539745
SHFL	0.04194284056650471	4.685002815271173	0.1717703208537591	0.6793736014506494	0.9310001941539745
OMG	0.07587429737129754	9.846678389083314	0.17158999128867292	0.6796040166059392	0.9310001941539745
EP400	0.038951744642916744	5.9719589377558755	0.17146128259093663	0.6797114306467837	0.9310001941539745
BZW2	0.03450548196411394	5.37706982263926	0.17139630916611964	0.6797487478544457	0.9310001941539745
AMN1	0.05287950935629134	3.926270708797545	0.1710789580759366	0.6799202128465369	0.9310001941539745
CALR	0.04143517771805996	7.864077718355724	0.17111476978085854	0.6800244627066495	0.9310001941539745
PRKAA1	0.0365951498706478	5.821616574298697	0.17101042506860267	0.6801053348398727	0.9310001941539745
RPP14	0.052946652039737876	3.79140247502748	0.17084034649869426	0.680123571215038	0.9310001941539745
LSM1	-0.050926030142548616	5.6263358886688	0.1709587294684269	0.6801438671253346	0.9310001941539745
PLXNA2	0.04578741260497226	4.852325947431083	0.1706259498748801	0.6804005604001457	0.9310001941539745
MLXIP	0.04463788581170872	6.768445952001681	0.17066510926332282	0.6804219162533044	0.9310001941539745
LINC00662	-0.045734269401780936	4.787340979560545	0.17045902379627942	0.6805407900590055	0.9310001941539745
TUT1	-0.05216261378756588	3.8107931785842637	0.17024629731341734	0.6806440839625852	0.9310001941539745
MBOAT2	-0.03752633684373139	5.069033903396535	0.17019954437762627	0.6807903547996926	0.9310001941539745
TMEM248	0.03694245619901047	5.46846805950665	0.17014620191152616	0.6808582463627005	0.9310001941539745
MAN1B1	0.054604958570822225	5.02570822886732	0.1698055323726718	0.6811348476762924	0.9310001941539745
GLE1	-0.049507157346631726	3.919197128907083	0.169693562133589	0.6811443004157414	0.9310001941539745
NAALADL2	0.0446634850971343	4.875408288821385	0.16975155395198716	0.6811765067720836	0.9310001941539745
MTHFD2L	0.03911400433287975	5.561286689940652	0.16957548030103337	0.6813663668981333	0.9310001941539745
SNX27	0.03850880613199802	5.01291523122408	0.16949859725295507	0.6814078972247847	0.9310001941539745
NPAS3	-0.05089743951943184	4.30419356288063	0.16930772741906028	0.6815146693071066	0.9310001941539745
AC005332.6	0.05390823644643473	4.386045865184171	0.16931120756421228	0.6815222590076419	0.9310001941539745
ARHGEF26-AS1	-0.0343996257941816	5.717561549207407	0.16935987034640945	0.6815633362633247	0.9310001941539745
BANF1	0.03709047381634287	7.453227512987787	0.16936863884108033	0.6815707181570245	0.9310001941539745
MTRF1L	-0.04708551689991709	4.014614963679182	0.16918508577559283	0.6816035168593968	0.9310001941539745
PKD1	0.04887164287851755	5.809994089766992	0.16929358229420916	0.6816252710518664	0.9310001941539745
LENG9	0.06047415984332508	3.8328258951642464	0.16902559049856095	0.6817321648256157	0.9310001941539745
KIAA1328	0.05258729463779876	3.9346205319127616	0.16892460852000682	0.6818325990275234	0.9310001941539745
ATP6V0E2	0.05555059270315845	4.016949660630058	0.1687097035865369	0.6820307557283636	0.9310001941539745
NUTM2A-AS1	-0.048049220070760755	5.249507870501298	0.1687314507569404	0.6821022799468236	0.9310001941539745
MGAT5	0.04298346948253247	5.428039094065233	0.16844408583616308	0.6823676894812982	0.9310001941539745
LINC02604	0.045051349805871964	4.222957869829933	0.16834245474962994	0.682377279841527	0.9310001941539745
ZDHHC7	-0.04454634748710941	4.515489243997533	0.16820992261103504	0.6825149713259258	0.9310001941539745
DMD	0.042748673648429304	6.393896242922232	0.16824128757820825	0.6825710586379239	0.9310001941539745
NXT1	0.05850781176464515	4.0912870545391815	0.16809898614814206	0.6825768263922207	0.9310001941539745
GPN3	-0.047974293663576986	4.872796734757277	0.1680704143139835	0.6826619291081766	0.9310001941539745
PURA	-0.029077735425756725	6.559481054946787	0.1678162878376681	0.6829513533503202	0.931248505236408
SLC7A6OS	0.05233775322404464	4.518958579890639	0.1673973309320768	0.6832427625761797	0.931499444499192
DPY30	-0.04517607363544316	8.651003250328872	0.16722640111648968	0.6834776556036006	0.9315077258547902
RPS10	0.06872612502273431	7.8428073118651485	0.16711078684671637	0.6835820808579622	0.9315077258547902
GFM2	0.03307115259839473	5.96577636923996	0.1668830424421244	0.6837782598039459	0.9315077258547902
DNASE2	0.0418563237457437	4.898690537145044	0.1666778848857555	0.683913338489349	0.9315077258547902
ATP5MPL	0.04081263502912517	8.64288450689234	0.16673658207363218	0.6839160728546296	0.9315077258547902
TRAPPC6A	-0.04363265506949576	5.811429801509703	0.16648435592294733	0.6841305390583377	0.9315077258547902
CDKN2D	-0.04572473804442964	4.354407788147232	0.1663176905911962	0.6841949139973165	0.9315077258547902
TBC1D17	-0.054716108990688676	4.033398434556225	0.16620210979628636	0.6842663813010649	0.9315077258547902
GALNT1	0.04324825492192075	5.829602382064808	0.16605646227820797	0.6845165990988329	0.9315077258547902
BOD1L1	-0.04764129349229731	6.559462165547124	0.16600548705584814	0.6845725910780831	0.9315077258547902
SLF2	0.04105007767741305	4.6241673569720145	0.16586611951400662	0.6846220417292954	0.9315077258547902
CDK7	-0.0427166406973342	4.759980946154024	0.16575698422294796	0.6847311182133282	0.9315077258547902
MR1	0.0503779895241991	4.163779485611846	0.1656784674035275	0.684752073084786	0.9315077258547902
AIFM1	-0.0478224953045898	4.441791632293723	0.1657055608283014	0.6847521346139478	0.9315077258547902
STRADA	0.04334721396192276	4.836248361316632	0.16491153796242136	0.6855001681501052	0.9319136091558516
DCP1A	0.048910324627898405	4.363835803513592	0.1648330091165879	0.6855338373614739	0.9319136091558516
GLG1	-0.03750574119815163	5.9621492715509525	0.1649187844016721	0.6855431846865303	0.9319136091558516
DAG1	0.045407401807143914	5.094334805388381	0.1648421809014278	0.6855794897965741	0.9319136091558516
IDH2	-0.044455688758624004	6.564372817637219	0.16477956568817784	0.6856759789202562	0.9319136091558516
RTF1	0.03303772326047055	6.7183055854671	0.1647593116012713	0.685695050978882	0.9319136091558516
ANKRD11	0.0396061696284032	7.033182059026253	0.1646305647241327	0.685811513236509	0.9319258893055633
MCM3	0.052860152238069426	3.841951234000395	0.16433805922619196	0.6859379978836555	0.9319517825592344
SLC35C2	0.04285865580763186	4.209311321027384	0.16378640959662175	0.6864658181685219	0.9323230486225363
LYRM4	-0.040402929634439186	4.98623707101858	0.16383603311819184	0.68647914062764	0.9323230486225363
OSBPL11	-0.04347963317273935	4.742106120864889	0.16375845607948816	0.6865336754583011	0.9323230486225363
ERBB3	0.04690840090933235	5.908489095964731	0.16332035748373852	0.6869872809776718	0.9326946445019076
TXNDC9	0.05120272075336971	5.829762511509828	0.16327333588073442	0.6870269122808939	0.9326946445019076
CLDN4	0.03768773997789118	8.926178667970893	0.16307280161738003	0.6872194626815593	0.9326946445019076
GPATCH1	-0.05070986950952057	4.2149175144727264	0.16285463539091524	0.6873103750448971	0.9326946445019076
CCM2	-0.05821516382902154	3.7490373340331726	0.1627706126559377	0.687344883262328	0.9326946445019076
RFX1	0.046469988702944054	4.82087847666301	0.1627217783277221	0.6874783550768773	0.9327298608526604
YIPF6	0.033524798697402526	6.2195675889800475	0.16260253266433414	0.6876442326663107	0.932786904797219
EIF4G2	-0.022342531647095303	8.317716228139014	0.16248007131747474	0.6877584815151759	0.932786904797219
TSC22D4	-0.056511470514510394	4.080987189123456	0.1622404559934906	0.6878569168775788	0.932786904797219
KPNA5	-0.04094698602475413	5.541784456521064	0.1622470648181608	0.6879505033881969	0.932786904797219
MFSD6	0.03199805405302045	6.837776207532539	0.16214650923755786	0.6880634198360195	0.9327942127015891
DTYMK	0.05673621762876623	4.176918419668589	0.16178514883292117	0.6882767540365873	0.9329376314480304
PRH1	-0.0562918692158876	4.333383300513435	0.16164122275563642	0.6884271629269195	0.9329718958513306
PPP5C	-0.05288314469036031	5.175395175800296	0.16155478281447272	0.6885646275132067	0.9329718958513306
MTIF2	-0.03701190219720662	5.212171382016895	0.16144466755621525	0.6886660581870677	0.9329718958513306
AC008267.5	0.05282312720138047	3.8520089917449436	0.16126249927449557	0.6887322214446019	0.9329718958513306
MRPL3	0.04214576114686243	5.0909227779698165	0.16107876645819938	0.6889945826897441	0.9330629921837702
SFXN4	-0.051652956089592875	3.784608280063307	0.16083459983035228	0.6891149232024087	0.9330629921837702
FAHD1	-0.04912879829159178	4.226075350266885	0.16077539325906512	0.6892033468308811	0.9330629921837702
SUGP2	0.03661104111866654	6.141504806893437	0.16086302476540706	0.6892297007393199	0.9330629921837702
CROCC2	0.04261782414659135	5.646604097660431	0.160453103733908	0.6895920861941723	0.9331980208491933
FBXW4	0.059724809043543	4.32593989363953	0.16034905675219768	0.6896065147757551	0.9331980208491933
TRIM22	-0.048906271705145096	5.098711004179921	0.16029144829302594	0.6897155058957053	0.9331980208491933
RNF111	0.04388684777552624	4.319763409644342	0.16018089721068754	0.6897597359867467	0.9331980208491933
TNFRSF14	0.05152593593172487	5.503550285453415	0.15934209345613765	0.6906059459868482	0.9340582028123141
RABEP1	0.03890307645839698	5.182554497353626	0.1591710305672503	0.6907499614891588	0.9340582028123141
LSM8	-0.03747932542144389	6.223050001498935	0.1589860849814555	0.6909535149689832	0.9340582028123141
LAPTM4A	0.054901516448211465	8.072905111029204	0.15868370339783533	0.6912353774993064	0.9340582028123141
SAMD4B	0.050435937175152205	6.006313326555225	0.1586242298025373	0.6912839877466428	0.9340582028123141
COPB1	-0.02993277238974704	6.792035292232769	0.15861818325024662	0.6912967776732463	0.9340582028123141
GMDS-DT	-0.0407858089906294	5.302075385869176	0.15854537455786552	0.6913341225353062	0.9340582028123141
MRLN	0.09058502123180295	6.854957487304365	0.15857336948025236	0.6913379187909029	0.9340582028123141
HPRT1	-0.04637116913417365	4.379214108282154	0.1584199770835006	0.6913814339238302	0.9340582028123141
SIL1	-0.04781421937288129	5.8114303329681185	0.15841404225145164	0.6914722511193869	0.9340582028123141
ME3	-0.05925320937853344	4.6624528252271595	0.1579976765075966	0.6918013144465833	0.9342120143802505
CUX1	0.03641741992265126	5.739009189438252	0.1580569189453666	0.6918014962972598	0.9342120143802505
RP9	-0.05406464055375847	3.8779321893529795	0.1572725804512025	0.6924015268787878	0.9348767697546279
IPO8	-0.04050077920226348	4.312545008144846	0.15701917513080124	0.6926752530174731	0.9349440801913721
ZNF500	-0.05673321669504693	4.01541842810367	0.1569438417493814	0.692719277998988	0.9349440801913721
ST3GAL6	0.03835861474001547	6.6756173667889955	0.1570199779240057	0.6927747028784023	0.9349440801913721
RAB7A	0.03146587351638408	6.626248697469209	0.15685534088463826	0.6929272296258915	0.9350044667918197
EHMT1	0.03856360705234255	5.010498127677927	0.1565875493895712	0.6931316038336404	0.9350084029632916
EPS8L2	-0.043082333845640884	5.423708322620429	0.15637101273495255	0.6933528121544328	0.9350084029632916
MVD	0.06052341536939018	3.826632610133438	0.15615591622347244	0.6934417187748227	0.9350084029632916
GLRX2	-0.04457035855928094	4.280700350607946	0.15615752571976035	0.6934694446548753	0.9350084029632916
AMZ2	0.048669801105196496	5.813296434299474	0.15610665974102875	0.6936121314883776	0.9350084029632916
GCHFR	0.0571175805358829	6.272244678920407	0.1560932024217489	0.6936326898500582	0.9350084029632916
AKAP10	0.04558041678444217	4.165368094757302	0.15571186022651357	0.6938836405589452	0.9350084029632916
LPAR3	-0.04448176104686134	6.113563404981532	0.15577431255932428	0.6939275480390055	0.9350084029632916
SCCPDH	-0.03813009930979902	6.872480586597485	0.15577352877639686	0.693934156825096	0.9350084029632916
FUT2	-0.05847644585915813	4.879049028142949	0.1555323977097567	0.6941060382672266	0.9350084029632916
CNTNAP3	-0.05947792543622538	3.7951643780749342	0.15492219963281786	0.6945882448351643	0.9350084029632916
MIR200CHG	0.0519446067134244	6.438751378410978	0.1550225289541587	0.6946332204434749	0.9350084029632916
PEX16	-0.05133270510707777	4.987608670359364	0.15490483784315456	0.6946967593543911	0.9350084029632916
SUPT16H	-0.03915621613551508	5.903452914926072	0.15493416908043026	0.6947077887791053	0.9350084029632916
LY6E	0.051340947508859335	6.878410227497266	0.15494307627672788	0.6947095393826705	0.9350084029632916
ABCA7	0.06668534224863111	4.243251438123049	0.1548269377035603	0.6947199076268982	0.9350084029632916
ENY2	0.03802105662627851	6.7585230799865466	0.15471370108281912	0.6949237011433348	0.9350084029632916
LHPP	-0.040345350069941006	4.852844705649548	0.15462693705385533	0.6949494280903458	0.9350084029632916
TRIM56	-0.04066747965674815	7.692763795536587	0.1545063348036668	0.6951173226933922	0.9350084029632916
PPP6R2	-0.054329786304050096	5.166529904245041	0.15433817085240523	0.6952322497847823	0.9350084029632916
C1orf141	-0.08310693261062654	6.244374011833203	0.1543216769703473	0.6952865908298613	0.9350084029632916
COPS3	0.04200338187419968	4.890665198235975	0.15425123003081598	0.6953013495695901	0.9350084029632916
CHKB	-0.04127557545549635	5.0826544982889565	0.154098648890174	0.6954549997147579	0.9350424288307533
FAM122A	0.044641404647870565	4.423600655063482	0.15395987140907472	0.6955422240051701	0.9350424288307533
MOCS3	0.045611020698821475	3.842062325704268	0.15363920131470488	0.6957975012535006	0.9350656818894925
CACYBP	-0.03398959856812709	6.5922132490817305	0.15345512063909966	0.6961033849444045	0.9350656818894925
BCL2L1	-0.04245499309540942	6.70701409503031	0.15327114551990187	0.6962767073919282	0.9350656818894925
MRPL2	-0.04293555488874179	4.954441010056254	0.1532042556877219	0.6962882983763228	0.9350656818894925
COX19	-0.029714068725730233	5.816605325667142	0.15300626294430728	0.6965130669099411	0.9350656818894925
MLF1	-0.03500707823533194	8.39900053314534	0.15300761435256915	0.6965238533253828	0.9350656818894925
C5orf56	-0.04086820046312842	4.379977781943381	0.15268156962449445	0.6967390524902558	0.9350656818894925
RPP40	0.0540069408679677	3.9860801277155944	0.15253587145654818	0.6968417350946847	0.9350656818894925
NADK	0.04230213436807531	4.40040331232953	0.15257068445046537	0.6968485120461083	0.9350656818894925
MRPS10	-0.03397618870697146	6.055557932965769	0.15259899219390413	0.6969036550943934	0.9350656818894925
KLHDC4	-0.04841465056430584	3.9674558696631204	0.15238267023139468	0.6969892661490361	0.9350656818894925
CLK3	0.04445509147080071	4.207801800081386	0.15237272132516996	0.6970175060413926	0.9350656818894925
SHPRH	0.03799248436258077	5.512053946686852	0.15243043715539106	0.6970484206871783	0.9350656818894925
LINC01732	-0.05333224714469002	4.682899280789214	0.15236068701129768	0.697068560781481	0.9350656818894925
SLC45A4	-0.046741327317788524	4.4954227543563	0.15194863390702784	0.6974431272099543	0.9354234892619594
DTX4	0.05230299654792469	4.147877900979426	0.15173295694255753	0.6976225190754518	0.9355194547811941
C7orf50	-0.04405523524610526	6.385277026233445	0.1515061393570453	0.6979409130599845	0.9357062222150727
CHKA	-0.04809881854251281	4.377722966021741	0.15134353406009352	0.6980013993647918	0.9357062222150727
MRPL44	-0.04611718924176051	4.249543854534589	0.15124553078138153	0.6980853798473718	0.9357062222150727
AKAP7	-0.06064806840782039	3.991826080349127	0.150377672363361	0.6988824425032014	0.9366298762112271
AKIRIN1	0.030320458811226518	6.361615722360483	0.1501227448494738	0.6992544641610006	0.9368896104885589
LRTOMT	-0.024467657451925234	7.556071691419628	0.15008534728357661	0.6992922452926131	0.9368896104885589
DYNC1I2	0.04192073564504349	6.940854453077726	0.1497807520618642	0.6995828640742043	0.9371342411741387
YIPF2	0.04374449106478856	4.823288128603924	0.14939399681747534	0.6998914199615371	0.9372931698342151
SLC35E3	0.03359725517282271	5.369939553724706	0.14940114474760058	0.699917597024328	0.9372931698342151
RBM15B	0.047570599797993364	4.065824921586577	0.14910260947763618	0.7001145567997716	0.9374122210584996
WASHC2C	-0.04891521080858876	4.533826449796263	0.1488685950530533	0.7003720698362252	0.9376123002822923
SLMAP	0.03517526800724513	5.81540004320709	0.14869849096210577	0.700605642611946	0.9376398832317593
CNBP	-0.029658993463040403	7.199192220038166	0.1487069841624283	0.7006088441623358	0.9376398832317593
PARP2	0.04425848401794651	4.1884256985966655	0.14834762676087154	0.700843747535368	0.9377312787625821
FAM160B2	-0.048839878692163975	4.0513553277908105	0.14828287945587793	0.7009001264121393	0.9377312787625821
ZBTB18	0.04254953217395174	5.197879823353205	0.14819142831652027	0.7010701366015135	0.9377312787625821
LRRC8B	-0.03457048493944707	5.507835252266828	0.1480173674898053	0.7012492114688065	0.9377312787625821
SLC25A14	-0.041600846566034445	4.887167808321011	0.14779760746098472	0.7014282651134426	0.9377312787625821
USP1	-0.02879184186508903	5.906497758975176	0.14777775663317577	0.7014898899743531	0.9377312787625821
RSPH10B	-0.056406945748675504	5.043391363081793	0.14767504759896835	0.7015562456698379	0.9377312787625821
ARPC2	0.028455045473325828	7.561562398413623	0.14756573679721974	0.7017031457286687	0.9377312787625821
NCOA6	-0.03938193927727718	4.778466922431295	0.14743887005773385	0.7017641698359888	0.9377312787625821
EXOSC9	0.045400177434538835	4.081242395812692	0.14709501705465264	0.7020409896286042	0.9377312787625821
HNRNPD	-0.025949229207392906	7.209483211024161	0.14700356175222473	0.7022446719446271	0.9377312787625821
MRFAP1	-0.03141939628780551	7.130081453915377	0.14694921946188147	0.7022971007881822	0.9377312787625821
MTSS2	-0.049025997968290345	5.2022521214100825	0.14688389518604517	0.7023268539661707	0.9377312787625821
AC008014.1	-0.05481497101843766	5.109799814964212	0.1467741256899957	0.7024269552477355	0.9377312787625821
SNTB1	0.03906972619252495	5.31089372807944	0.14663670173212656	0.7025688510791132	0.9377312787625821
PIK3IP1	0.036396733745711646	5.054840871780724	0.14655870484487454	0.7026302769787405	0.9377312787625821
RNF146	0.04945982298363807	4.293884489268938	0.14642705901872735	0.7027022783872071	0.9377312787625821
ZNF91	0.04061840605097029	5.74421086561083	0.14644911600959803	0.7027655393690431	0.9377312787625821
INTU	-0.03400192603924427	6.785924433074163	0.14623991517060536	0.7029815061942892	0.9377312787625821
CDKN1B	0.034766373462570076	5.0309890390298415	0.14616909088845864	0.7030055941780531	0.9377312787625821
UTP20	-0.04934072716485165	4.30261021280311	0.14608072202132794	0.7030436426186545	0.9377312787625821
ADGRE5	-0.053604116140863474	5.531711220966909	0.146143839607012	0.7030552434664938	0.9377312787625821
UBN1	-0.03224702282837258	5.657759778052904	0.145763355030541	0.7034270657814534	0.938009518531297
EXOSC1	-0.0367439131622428	5.366406477764307	0.14566916463645496	0.7035058829420507	0.938009518531297
VPS4B	-0.029741574826518177	6.650103409543401	0.14558236611178682	0.7036173310104558	0.938009518531297
GPI	0.040030214526159645	4.943568266573253	0.1452808642977875	0.703864049696517	0.938009518531297
NECTIN2	0.03843192322873523	4.859147438159441	0.14525500636778754	0.7038845727752205	0.938009518531297
ENTPD6	0.057223760375254805	4.02733413191615	0.14512986332854122	0.7039460001258344	0.938009518531297
CDC42BPG	0.04836349525686491	4.771240585740236	0.14510698300673958	0.7040224603895755	0.938009518531297
KLF13	-0.0490924625182624	4.1879890637922825	0.1449456362955113	0.704128874314214	0.938009518531297
CNTNAP3B	0.05466129495150792	4.834106037748311	0.1446300875238458	0.7044908453319114	0.9382236728831362
ZNRD1	-0.0477958907230084	4.513035997342199	0.14449575136101586	0.7045964906376043	0.9382236728831362
ABCE1	0.03304035735377558	5.2650965078439125	0.14442928600544014	0.7047058237304087	0.9382236728831362
ELP6	-0.04124355429440491	4.560798535844597	0.1443168966650616	0.7047715140006166	0.9382236728831362
C1D	-0.038160226268566355	6.230555166471718	0.14433004147284215	0.7048303949486339	0.9382236728831362
RB1CC1	-0.03329920883871567	7.882664918531406	0.1440296270374986	0.7051264582876378	0.9384737688931049
GPX4	-0.0528249662719195	9.969177604411936	0.14282832792412611	0.7062991774722475	0.9398903765258086
MED28	0.03250226852824689	5.360368169786651	0.14246516246258675	0.7066311059285808	0.9401878594985335
BEX4	0.046194061742772186	4.677949980565144	0.14228855935242118	0.7067630266072131	0.9402191773987998
DMXL2	-0.03896610840833592	4.710181825697078	0.14195548546750966	0.7070931432230625	0.9404026145212533
PPP1R13B	0.04067136531667926	4.396390980736296	0.14190806263570227	0.7071192788378451	0.9404026145212533
MTX2	-0.04055350104394386	5.851713485591727	0.14164894823149238	0.7074487199158638	0.9404026145212533
ZRANB2	-0.03136127058853652	6.65469709288632	0.14146277926297926	0.7076422459174514	0.9404026145212533
POLDIP3	-0.036129367277027494	4.718421791116071	0.14136685592491177	0.7076738912675761	0.9404026145212533
CMIP	-0.03929918975027875	6.522207392688218	0.14131655215012429	0.7077853743415123	0.9404026145212533
TOM1L1	-0.0405146209343755	4.253010895109874	0.141058190050619	0.7079431613494487	0.9404026145212533
TEX264	-0.035440938627890675	5.810323490808073	0.14109454667292617	0.7079937677646482	0.9404026145212533
RFFL	-0.05103531776605899	3.9434396141883705	0.1409431672073191	0.7080333484104956	0.9404026145212533
UBE2L3	0.03836557915895999	7.184625784404953	0.14095021096761018	0.7081483195616605	0.9404026145212533
SRD5A3	-0.045714191048250016	5.884940329707472	0.14089156336647282	0.7081969346350934	0.9404026145212533
ANKRD36	0.05119989824864099	5.389720465415047	0.1408696823963423	0.708201761460213	0.9404026145212533
DSTN	-0.03310284959189073	10.367534255530163	0.14077910511996386	0.7083150634900847	0.9404091178109099
GCSH	-0.03879810908837656	5.432578782189044	0.1405332196056506	0.7085359825376385	0.9405584772018385
PPP2R5E	0.02793923892501907	6.414601134196947	0.1402671912268952	0.7088214310813563	0.9407934385909985
CASZ1	0.03414170584868553	6.792051503955522	0.1398894161274074	0.70919741616983	0.9409571888160405
C5AR1	-0.034537039562724955	5.445082124563893	0.13983053260276518	0.7092335264293113	0.9409571888160405
PPFIA1	-0.03466851381671475	5.524831264436518	0.13974694601275547	0.709318436430299	0.9409571888160405
NR3C1	0.03302215550955471	5.704032755298082	0.13968656835358778	0.709383235349097	0.9409571888160405
FAU	0.03426487181202042	9.783751502695937	0.1395602805389543	0.7095220893222276	0.9409571888160405
GATAD2B	0.03892246334474415	4.491229460179912	0.1394126397328498	0.7095956114391397	0.9409571888160405
ATXN1	0.03252886954690558	6.096928620199288	0.1392374070537537	0.7098394155433116	0.9411366238481169
NOL6	0.05291774981432004	3.6785680624466384	0.13892372905972689	0.7100201153784996	0.9411715874612328
UMODL1-AS1	-0.04050615438930789	4.674374615843781	0.13891211822902733	0.7100990838494332	0.9411715874612328
KIAA1191	0.03492669757170772	5.158856437701104	0.13853813023667927	0.7105068862296045	0.9411715874612328
MRPL41	-0.03841767739108926	7.86172507972369	0.13852483098880286	0.7105535478548735	0.9411715874612328
TERF2	0.0433433993770126	4.177714324677554	0.13837265328302803	0.7106028304571204	0.9411715874612328
CDK9	0.04306111110786261	4.780530872365938	0.13838379808711818	0.7106366872767271	0.9411715874612328
DNAJC10	-0.030039197319698032	7.158114919574396	0.13830242184716207	0.71077634206114	0.9411715874612328
DICER1-AS1	-0.039550314610918874	5.220643289463287	0.1382104839194611	0.7108335996718503	0.9411715874612328
NMRAL1	-0.0461653516932706	5.391580455183942	0.13785310374918303	0.7111991482947525	0.9411715874612328
RSPH3	-0.028724774155377025	7.665307348097441	0.13760286179070236	0.7114746095855458	0.9411715874612328
MED16	-0.059991516032041246	4.1153232999013225	0.13746769913555545	0.7114989234908986	0.9411715874612328
PRPF31	-0.0398004675908781	5.443527500441025	0.1375197496290297	0.7115339423775238	0.9411715874612328
SF1	0.029328195652246238	7.404506422191747	0.13750296990754263	0.7115750555206233	0.9411715874612328
ATP6AP2	0.030577567273664605	6.9673503009783575	0.13729502622508286	0.7117837163926679	0.9411715874612328
FUT8	0.04247305155358598	4.747398760789525	0.13722451935975868	0.7117952967709615	0.9411715874612328
DDX46	0.028691785095543265	7.195218674765707	0.13714825315741663	0.7119306654664798	0.9411715874612328
PARP10	0.0564618051744207	4.18029965657662	0.13698489067437253	0.7119901032716378	0.9411715874612328
RAB2A	-0.02174916429433301	7.31445539667444	0.13707466267228052	0.7120044260829201	0.9411715874612328
B3GAT3	-0.045066562114741644	4.497259066708046	0.1369183386261697	0.7120799538398537	0.9411715874612328
TM7SF3	0.03557019382408274	5.07300810936047	0.13670985639871427	0.7123279333118155	0.9411715874612328
FTL	0.04203486148789626	10.737105955371405	0.13671817140432196	0.7123600382080351	0.9411715874612328
ZNF26	0.050600852791258255	4.2300517132352375	0.13657132960984375	0.7124104899546861	0.9411715874612328
HPF1	-0.03719946755698042	5.393324709568482	0.13662199187036866	0.7124321853397579	0.9411715874612328
LINC02605	-0.06633829315866369	5.138816368238576	0.13640474145489925	0.7126397450302075	0.9411715874612328
WDR36	0.04784305175995456	3.825170006582591	0.13603315792408613	0.7129237434641341	0.9411715874612328
TBC1D10B	0.04104598275687462	3.810151958466226	0.13600083286671508	0.7129554347918508	0.9411715874612328
MARCH5	0.04212354775326146	4.383719656897726	0.1360061390888622	0.7129899591388993	0.9411715874612328
SCARB2	0.029546042833881077	5.76685087308139	0.13607494814423618	0.7129966774695515	0.9411715874612328
SP1	0.03488304493572825	4.561326637056077	0.1359069908223636	0.7131087831645326	0.9411715874612328
PTK2B	0.04880573286210604	4.103510164309643	0.13553912057650483	0.7134463678638181	0.9411715874612328
NSUN5	0.03801138556838665	4.759110515775844	0.13557955428615995	0.7134518712758058	0.9411715874612328
FBXO38	-0.045989130639829894	3.7650279701442924	0.13540416524774662	0.713551841952871	0.9411715874612328
TMEM134	0.044161262339743296	6.129566502721846	0.1354835901981238	0.7135999334217026	0.9411715874612328
PART1	0.05487798179298933	4.896270512343704	0.13536595413681188	0.7136608054191791	0.9411715874612328
USP34	-0.029885348593556318	6.472719618548527	0.13540359246660166	0.7136846510829815	0.9411715874612328
MRPL45	0.039361836705480546	4.615593483730003	0.13525006638228643	0.7137715128423574	0.9411715874612328
MZF1	-0.043616758977296465	5.614242786430889	0.13502088481483743	0.7140553880526517	0.9413876485253352
WARS2-AS1	0.05043425776531987	4.048817278815863	0.13475101850132942	0.7142352011924982	0.9413876485253352
CSAD	-0.04111571369425357	4.534231888233052	0.13475095710631427	0.714271371720941	0.9413876485253352
COX5B	-0.02754469629965215	8.71630525547785	0.13472639359937227	0.7143694397973812	0.9413876485253352
SLC25A29	-0.04475185850874785	6.299425586546532	0.1343091177610785	0.7147909855738739	0.9416659476561964
AC127526.4	-0.09042111259526617	4.709075296554669	0.134161559783278	0.7148851460098161	0.9416659476561964
BICDL2	-0.03023759122424563	6.642010238596476	0.13419801852639535	0.7149062744972575	0.9416659476561964
PXDC1	0.044641209898892954	4.358201561414857	0.1332167291952867	0.7158184373275659	0.942592447452729
SMARCC1	0.02964867373151693	5.838902170878107	0.133085645600103	0.7160288347127927	0.942592447452729
SEC31A	0.029164544851005562	6.21791464380578	0.13296034676257423	0.7161627319571147	0.942592447452729
ZG16B	0.11476514483681957	4.779594899034038	0.13276642556636453	0.7162923517481992	0.942592447452729
N4BP1	0.037239882232606034	4.921750721025356	0.13276674209279957	0.7163152839607743	0.942592447452729
APOO	-0.035562526237065004	6.323941968092966	0.13268245124131103	0.7164475679688702	0.942592447452729
RANGAP1	0.04938854677869177	3.9393277364048465	0.13249783058345038	0.7165224784331311	0.942592447452729
NECAP2	-0.034855368468241284	4.9943508886548775	0.13252450833551502	0.7165680821122853	0.942592447452729
SPCS2	-0.043643346599581724	7.206449380373663	0.1324896130871806	0.7166477925229189	0.942592447452729
WDR63	-0.03737564700183696	7.573239874591142	0.13244167279893188	0.7166962286337983	0.942592447452729
NAPG	-0.036075543157803924	5.1351950206042085	0.13221896811147255	0.7168883795848803	0.9427022423675665
PDXDC1	0.040085618771310276	5.878127181906735	0.13199142719540774	0.7171481589990919	0.9428053396741891
ZNF518A	0.03568787777714473	5.820587975987147	0.13189634920341997	0.7172439752038281	0.9428053396741891
MYO10	0.040122341876191854	4.705989252847861	0.13179793825557307	0.717292823267971	0.9428053396741891
PPP6R1	-0.04607893195737275	6.09397026092496	0.13138028689076728	0.7177788795243003	0.943301284634647
FKBP15	-0.04794646929427275	4.529085103756425	0.1307781235178569	0.7183323220565803	0.9436571555363484
CARS2	0.04029662961465738	5.038572098402419	0.13066980987156934	0.7184728038324385	0.9436571555363484
CBFA2T2	0.04837972070275858	3.8636896520421424	0.13047261385355596	0.7185987509869364	0.9436571555363484
TSG101	-0.03287379104307048	6.6789450515201585	0.13057444584631908	0.7186133143826665	0.9436571555363484
COX6B1	-0.03004788206400157	8.757832141225657	0.13049309334666748	0.7186959838449144	0.9436571555363484
RPN1	0.03644277082201502	6.52116879063684	0.13042427536321022	0.7187673816981595	0.9436571555363484
PLIN5	0.038062258681355994	5.587281758331351	0.13012852348088794	0.7190558215556783	0.9436571555363484
DNAAF2	-0.039130485854604186	5.221014966908331	0.13011064356963814	0.7190596878971185	0.9436571555363484
AC106791.1	0.04919288013602609	3.981622200657047	0.12996791754813208	0.7191282061461155	0.9436571555363484
SPEF1	-0.0423852234124844	7.36343269137036	0.1298701108878998	0.7193411736978652	0.9436571555363484
MRPL55	0.04340784396781548	6.494076207155536	0.12965207307005422	0.7195653297956022	0.9436571555363484
GADD45A	-0.04165419581874141	6.030506711888974	0.12962278972683774	0.7195905247178898	0.9436571555363484
SARS	0.03637315676214155	5.618960023209592	0.129400169290385	0.7198108753035217	0.9436571555363484
HTATSF1	0.03132407719889933	5.67135589728412	0.12938529727077178	0.7198286658754368	0.9436571555363484
PRR29	-0.033841653608272466	7.316450207168695	0.1292803512470129	0.7199516456649191	0.9436571555363484
PHLPP1	-0.0378002021914839	4.9550912049167595	0.12904797245681618	0.720148823436144	0.9436571555363484
CCP110	-0.028439564219166928	7.699847176071518	0.12903729107876794	0.7202033016983299	0.9436571555363484
PMPCA	-0.046758416172984485	4.791499576252101	0.12886978422175313	0.720320378991354	0.9436571555363484
SUMF1	-0.03508289897345485	4.873961072199982	0.1288546126452985	0.7203426296327413	0.9436571555363484
DPM1	0.05809908047884745	6.25538540099626	0.12876221359938234	0.7204862862877794	0.9436571555363484
ZNF706	-0.03368030011263508	6.838772388089398	0.1287631239913169	0.7204886697654789	0.9436571555363484
TFDP2	-0.028487894985686435	6.1591836641213265	0.12863883963109665	0.7206132043521274	0.9436571555363484
TRIM28	-0.04368523824105744	5.572767203064281	0.12852048790521134	0.720723056223867	0.9436571555363484
CBY1	-0.03179494181479181	6.689036933682911	0.12845071012388035	0.7208130680467377	0.9436571555363484
UBN2	0.03136851590452902	6.229317372353582	0.12837774222803747	0.720885838630424	0.9436571555363484
CTSZ	-0.04212631756560925	6.351086632452958	0.1278816422817715	0.7214039251591058	0.9436571555363484
PRR13	0.027878919834325736	7.395670408169717	0.12788298523816555	0.7214049230784573	0.9436571555363484
SYTL2	-0.02824901961599524	7.1801306701667595	0.12774335004480372	0.7215507330032727	0.9436571555363484
NEURL1B	0.0451331902492232	4.128227155888633	0.12754826124267166	0.7216541300766923	0.9436571555363484
ZNF552	-0.05291021198008878	4.7387112614629405	0.12756071778002112	0.7216880591450018	0.9436571555363484
PDIA4	0.03235814382836212	6.747141975038687	0.12742651922959045	0.7218812660730667	0.9436571555363484
ABHD12	-0.04530157316322786	3.9245312652694913	0.12730523619632983	0.7218909786189716	0.9436571555363484
TOMM34	-0.031247099463948252	5.599443348629334	0.12739577630421423	0.721897820202469	0.9436571555363484
NAA35	0.02702235216249786	5.822802487272511	0.1273978951009572	0.72190112200418	0.9436571555363484
TULP3	-0.029132566712716263	5.803169147601811	0.1273812029258306	0.72191814676587	0.9436571555363484
CDK11B	-0.03662080168108423	5.188625343190334	0.12731578010139422	0.7219657108120744	0.9436571555363484
CASC15	0.0556328356364429	4.4679425730947235	0.1269235204977552	0.722335757478427	0.9438370718207625
USP16	-0.02720402538085031	7.150910125000646	0.126988482262143	0.7223401027468876	0.9438370718207625
BLOC1S5	0.04607231859393791	4.003110656773675	0.1267934391741115	0.7224297587192926	0.9438370718207625
GALNT11	-0.04059132815951974	4.915552427367223	0.12637623003376677	0.7229322848508328	0.9443513885079017
COPS6	-0.032161848638458036	6.852115554249368	0.1262405059067524	0.7231247207328408	0.944407155435718
SLC11A2	-0.030256981421454537	5.721444383918255	0.12613534454017622	0.7232223234200033	0.944407155435718
UBE2R2	0.029785885892577288	5.443343061526984	0.12605121893228194	0.7233015724167043	0.944407155435718
SPG21	-0.04327332427072214	5.101473889664377	0.125850372242221	0.7234998063389717	0.9445238254312384
ELK3	-0.029052887006082127	6.8862147242209035	0.12549900426936578	0.7239052743369746	0.9449109622138512
ATG4A	-0.03869935476064927	4.217627680805778	0.12518329002398113	0.7241409602313227	0.9450642399444354
FBLN5	-0.05850345327767045	4.390618903144849	0.12510053821951062	0.72424058410958	0.9450642399444354
MAGED2	-0.02633692726131103	7.5274132554981446	0.12487418670705785	0.7245647777385866	0.9450914193833679
WDR1	0.025605735930554936	6.636775680321513	0.12481831545442455	0.7246231651478433	0.9450914193833679
NAGK	-0.03514216037784064	5.0162612969248475	0.1247706632846011	0.7246333173966014	0.9450914193833679
SNHG30	-0.042800980361462126	4.48431837215628	0.12467671207488615	0.724697189825725	0.9450914193833679
AL365394.1	-0.0624059479799287	4.522499804182086	0.12421288221763897	0.725195194262845	0.945310802241707
ARPC1B	-0.03033647387215374	6.8082449030297125	0.12424147525082217	0.725234692841821	0.945310802241707
CAPN5	-0.04973386188747741	4.15206791720546	0.12400406870206582	0.7253889249539687	0.945310802241707
MRPL38	-0.03812013605830877	5.827416727570593	0.12402940626976383	0.725448098602515	0.945310802241707
FKBP8	-0.050668193015437846	6.670370633359408	0.12374850083659215	0.7257575559173582	0.945310802241707
TTC9C	0.034596676420431786	4.211764697522133	0.12365817609514808	0.7257618510861608	0.945310802241707
AC004130.2	-0.03907342878082146	5.820605837279656	0.12366098700129607	0.7258401876504377	0.945310802241707
MRPL15	-0.04149033265490791	4.717937742163626	0.12357368201041248	0.7258856029277134	0.945310802241707
PCBP2	-0.030670210805025425	7.794200791027633	0.12348062243227877	0.7260422094504404	0.945310802241707
TSPO	0.04006816266593054	7.378775505898831	0.12340527933382374	0.7261231291604554	0.945310802241707
WNT9A	0.06711534824181042	4.0668423527530475	0.12316727587263802	0.7262762288226756	0.945310802241707
PRMT6	0.044111242892198484	3.7712593413917617	0.12311747334500811	0.726306296331491	0.945310802241707
PILRB	0.05737877299420888	5.356066394578263	0.12307941164350615	0.7264475890874231	0.945310802241707
CHD7	-0.03641154934961354	5.439235207074514	0.12306027114799979	0.7264700062239795	0.945310802241707
ARHGEF18	0.0414428416603856	4.322491178008477	0.12288258772431239	0.7265969870321614	0.945310802241707
XPR1	0.041631446369230996	4.995280858284348	0.12291165212570414	0.7266089255732222	0.945310802241707
CHD8	-0.035923236878691964	5.589111418106786	0.12267966548061209	0.726879630042214	0.945521186177269
TRIM23	0.03763717637148362	4.1092697481404885	0.12237088218290991	0.7271243395318374	0.94569769796682
ANKZF1	-0.034001170700384845	5.757503640845151	0.12221198758329027	0.7273843738978867	0.9458940853791287
FXR2	0.04433304471954651	3.7286335464742106	0.12187685707113817	0.7276297904917174	0.9460714077511463
FYCO1	0.03746232221633668	4.660204968209411	0.12155314203310674	0.7280415318843482	0.9463367064802558
PWWP3A	0.03806909029313656	6.03827214419412	0.1215947304479761	0.7280520091123028	0.9463367064802558
PIP4P1	0.03629075928325884	4.514090668805679	0.12131434693805063	0.728286964722783	0.9465002874861637
SNAP29	-0.03587682440840782	5.212566904102499	0.12107853656528952	0.7285813138522359	0.9466057747786777
TGFBR3	0.041354874736468775	4.083052763919429	0.12094145332585597	0.7286545422577657	0.9466057747786777
MAP2K7	-0.04735999413814348	4.251883038487858	0.12091808842169585	0.7286954886423066	0.9466057747786777
NUB1	-0.0357172673384322	6.077304887661841	0.12076678422772213	0.7289428565425943	0.9466211440805384
TAF1B	-0.03617686641537498	5.377706322663058	0.12058774213164386	0.7291151963460856	0.9466211440805384
LINC00539	-0.05155447140214459	4.583465524068194	0.12043166855882309	0.7292349463047465	0.9466211440805384
KRT18	-0.027800195525718045	9.195258906293153	0.12046874094347657	0.729267890104717	0.9466211440805384
ECHDC2	0.030376853518797455	6.160194911847452	0.12040448374816673	0.7293347889005455	0.9466211440805384
ATP5PO	0.03995760549841056	7.765824462122393	0.12034040455531606	0.7294075719036731	0.9466211440805384
IDH3A	0.036010715434482365	5.178467915107898	0.1201194389978558	0.729613449512828	0.9466211440805384
GMPS	0.04145346145277955	4.053469216359069	0.11992996829603295	0.7297475727283618	0.9466211440805384
CSNK1E	0.029687011850428456	6.28564944195099	0.11996780369533905	0.7298078705506189	0.9466211440805384
CREG1	0.04077620978049161	4.296979031285234	0.11980908439061948	0.7298945301384767	0.9466211440805384
SCAF11	0.023032079026430313	7.826439118894425	0.1198776413784521	0.7299076464270573	0.9466211440805384
DNMBP-AS1	-0.0506224821313416	4.29803026722587	0.11917616264690671	0.7305853689596625	0.9471814190477811
SP140L	-0.04259650529751478	4.352071408113791	0.11910462299479059	0.730667243553416	0.9471814190477811
LANCL1	0.038234032486998526	4.325473311418238	0.11908301616764008	0.7306845922388089	0.9471814190477811
HGS	-0.037831993155248864	5.22015567097251	0.11904926965892032	0.7307763962751352	0.9471814190477811
NR2F2	-0.03008213487026827	7.012268856246275	0.11890993022239377	0.7309576573857959	0.947274824891213
CDC37L1-DT	-0.0626270564420679	5.00105636569182	0.11875900088901249	0.7310787698674339	0.9472902656609393
DEDD2	-0.03971441743975976	5.289154014446526	0.1185554655923948	0.7313150099236712	0.9473475465838574
BTBD8	0.043370805576041435	4.190677004324425	0.1179970130290595	0.7318575480239878	0.9473475465838574
RPA2	-0.02925259616076221	5.104618445727358	0.11805025515092415	0.7318576847010019	0.9473475465838574
FXR1	-0.03565085082819723	7.385477188360473	0.11806741308879191	0.7318751226042605	0.9473475465838574
ACOT11	-0.049374575670080564	5.346654647988166	0.11794669315568815	0.7319819758796702	0.9473475465838574
TVP23C	-0.04500683274076783	3.776347721119124	0.11781987790574328	0.7320227990594452	0.9473475465838574
FTH1	-0.032238929192045664	12.100774806481775	0.11791748753122755	0.732036614998582	0.9473475465838574
AHI1	-0.03465324425749308	6.935767690776954	0.11779969063278654	0.7321674168440371	0.9473475465838574
CPSF3	-0.03874223760364241	4.2800123162285955	0.1176990593169152	0.7321891360266632	0.9473475465838574
FBXW2	-0.030955289429387498	4.386455548157843	0.11748654941305947	0.7324307122948934	0.9473475465838574
HEIH	0.04136875999171204	4.41675792254359	0.1171152988503307	0.7328410203454298	0.9473475465838574
COX7C	0.02989606255098372	9.624701023714351	0.11710005524129087	0.7329309806111708	0.9473475465838574
POLR2J	-0.04216150842723299	6.89334187531672	0.1170695773268277	0.7329664531437736	0.9473475465838574
SH3BP4	-0.03964880293612448	4.3854461930087245	0.11698593130384571	0.7329826933146951	0.9473475465838574
TAF15	0.026298881192102542	6.150889667261329	0.11702332052526966	0.7330127107906652	0.9473475465838574
TRMT44	-0.04537091286998226	4.029640686064302	0.1167069332178104	0.7332636936176506	0.9473475465838574
SEPTIN9	-0.033580579889091244	6.427446111825684	0.11670369200482775	0.7333659127777725	0.9473475465838574
SCYL2	0.03871012050339458	4.6275132190704245	0.11658308956248305	0.7334394104177862	0.9473475465838574
THAP5	0.0347070269180631	5.045676295538084	0.11656768441238312	0.7334779809549874	0.9473475465838574
ERMARD	-0.038924370643934114	4.310081970986809	0.11639079177484979	0.7336212836583729	0.9473475465838574
TMSB10	-0.03836948653719765	9.421168267767078	0.11639522282815631	0.7337049046283959	0.9473475465838574
ROGDI	-0.04055712961003627	5.705928045337169	0.11619170004321323	0.7339174823839363	0.9473475465838574
THOC2	0.026823683302510122	6.577949846226111	0.11605481599827508	0.7340806013090138	0.9473475465838574
ECPAS	0.030863924038966917	5.079522568677464	0.11583435710799873	0.7342882223015399	0.9473475465838574
HIPK3	-0.02697828987092757	6.86265583103664	0.11582252277576974	0.7343375315553754	0.9473475465838574
TMBIM4	0.039127468645251226	8.161299940651393	0.11565796156163463	0.7345180446496365	0.9473475465838574
LRRC45	-0.05307321932990323	5.493344266404446	0.11562998830587023	0.7345315860786115	0.9473475465838574
TRAP1	-0.030683155148580242	5.202923747582221	0.11544056114760977	0.7347266573965953	0.9473475465838574
NRF1	0.046702451686543786	3.884339764136708	0.115207002074236	0.7349080726705561	0.9473475465838574
MRPL19	0.028711715696290562	5.407505492297836	0.11527910684758015	0.734913303143029	0.9473475465838574
NKTR	0.028697937005561936	6.765530372863409	0.11514434883374182	0.735086454240021	0.9473475465838574
PON2	0.03459470759667318	5.3796778787341655	0.11504392117208484	0.7351747768815473	0.9473475465838574
KHNYN	-0.042942673854071335	3.8194433473799476	0.11493767836830687	0.7351981556211031	0.9473475465838574
RASSF7	-0.04052350253743078	5.4137626070117735	0.11498815227809824	0.7352364092447121	0.9473475465838574
HNRNPM	0.028314248713086507	7.7247717786646275	0.11499516880318633	0.7352511841292173	0.9473475465838574
USP6NL	0.0390154528351194	4.573277840748526	0.11491181489081874	0.7352804044785387	0.9473475465838574
MICAL2	-0.04832407186142007	4.076340289515148	0.11469834160243012	0.7354801973080988	0.9473475465838574
AC007114.1	-0.0376306937001901	4.700016292709331	0.11446537060758573	0.7357798776370961	0.9473475465838574
SPATS2L	-0.03147010739202572	7.562277445922088	0.11446460361267491	0.7358395182837703	0.9473475465838574
DIP2A	-0.04029803955243417	5.311822100253635	0.114436945832602	0.7358454781191892	0.9473475465838574
MTCH2	-0.032151761889163716	5.919291945569521	0.11433628959561044	0.7359747779819976	0.9473475465838574
LINC01170	-0.04568744375138338	4.955079236919175	0.11416146290400937	0.7361349382217381	0.9473475465838574
OTUD6B-AS1	0.02600814046347428	7.012522691179883	0.11415885550592798	0.7361798584210957	0.9473475465838574
PPP2R3C	-0.03101951408302639	5.271210760053215	0.11412980458056805	0.7361841572878856	0.9473475465838574
STAP2	-0.039692393165539734	4.783741624887773	0.11398950324001389	0.7363163971716842	0.9473475465838574
KLC4	-0.03786313181182009	4.236651740187643	0.11389978890828852	0.7363803368062543	0.9473475465838574
LTBR	-0.04203095203118835	4.8157612386674105	0.11391969972265002	0.7363967864949773	0.9473475465838574
SLC50A1	-0.036475214201380224	4.714669717745238	0.11386300088042592	0.7364529858845041	0.9473475465838574
REST	-0.02598040396989446	6.549651582111275	0.11384716559340909	0.7365254747378862	0.9473475465838574
L3MBTL1	0.03988503113238206	4.696079441580441	0.11371494429619981	0.7366174738249602	0.9473475465838574
EXOSC6	0.045279017175337895	5.4067888814516465	0.113551216554113	0.7368351855026078	0.9473475465838574
ANKHD1	-0.030374986080671244	6.577768927009064	0.11344536508928567	0.7369733424969477	0.9473475465838574
REEP1	-0.04470132791262659	4.4071677958522	0.11336400097844565	0.7369829965373973	0.9473475465838574
N4BP2L2	0.02738217044959603	8.110985602382739	0.11340351246736485	0.7370200105930207	0.9473475465838574
KPNA4	-0.027096939943905017	6.147982825553804	0.11319966861819414	0.7372441690698874	0.9474193714495365
IGBP1	-0.03423174953245469	5.555349477803282	0.11272899766807024	0.7377581740608901	0.9474193714495365
GMPR	0.04467199317395254	4.523654543516188	0.11266463745955596	0.7377782036676512	0.9474193714495365
SYF2	0.026119597859622267	7.434902490703585	0.11267682635955743	0.7378333560643255	0.9474193714495365
GSS	-0.04173369033751126	4.479391444871785	0.11256993300149029	0.737883634162986	0.9474193714495365
OAZ1	-0.025604999645963387	9.355829264300997	0.11261171993618478	0.7379044921510448	0.9474193714495365
AC015802.6	-0.04721001279280452	4.280185149846132	0.1125331039787284	0.7379082838475214	0.9474193714495365
ROCK2	-0.031108627217302575	5.89204089680529	0.11248044924415052	0.7380448434861616	0.9474193714495365
RALGAPA2	0.03134466815439616	6.537795285158511	0.11246889621424018	0.73806530275192	0.9474193714495365
PPP4C	0.04708980299379153	6.3654138362074395	0.11236885482215646	0.73817626013445	0.9474193714495365
AKR1C2	0.07793243427389167	4.8502933823440415	0.11208116915118896	0.738441031294889	0.9474193714495365
WDR19	-0.025464488231193603	6.342801807617987	0.1121077917971118	0.7384691607196792	0.9474193714495365
ZFPL1	-0.04108245045127967	4.315694201082025	0.11201049493014027	0.7384956529961689	0.9474193714495365
ENO2	0.04112353362262767	4.33039335194436	0.11186388352242091	0.738665217256923	0.9474779080782193
RAB14	-0.025284259861926447	6.778184153769152	0.11181359080822961	0.7388020651506164	0.9474779080782193
PDE12	0.039540762439147545	3.933208798927065	0.11165821653888164	0.738868939267914	0.9474779080782193
SYNRG	0.03390811011772344	5.318449434260457	0.11144079146730355	0.7391978306051095	0.9476081454453062
KCNRG	-0.02736266987407535	6.966713920987389	0.11138352680455757	0.7392866440124586	0.9476081454453062
MIR4458HG	0.06329367594096703	5.127628794104557	0.11130083260646803	0.7393454567736939	0.9476081454453062
CFAP300	-0.03823436524412085	8.232362822838265	0.11126120454463719	0.7394231713571228	0.9476081454453062
TMX4	0.02984555313549438	5.542252714273356	0.11116455956234704	0.7395166737365675	0.9476081454453062
BRD1	-0.060665942766815875	4.899440201929565	0.11095359369279875	0.7397226385753215	0.9477149503812886
SNAPIN	-0.037407545792197405	5.2574272336402075	0.11086544631782282	0.7398432359454374	0.9477149503812886
RASA3	-0.04749781108772214	3.9135876699368013	0.11049624499418317	0.7401776795594837	0.9477149503812886
DDX42	-0.024342973206685305	6.647926288298765	0.11053160711628007	0.7402480431923681	0.9477149503812886
TMBIM6	-0.026831517519391418	9.660168556078581	0.11043967776131863	0.7403509262838562	0.9477149503812886
GSTZ1	0.04232479621960095	4.966770866857377	0.11040020810591587	0.740355945251409	0.9477149503812886
UBL5	-0.025491124204492906	9.342516126957399	0.11042752163344274	0.740364751439077	0.9477149503812886
MLH3	-0.03365817249587092	4.734385533311599	0.11021694131144577	0.7405478239692374	0.9478094383200256
PRUNE2	-0.04604709407125918	5.500232151208649	0.11012508152310534	0.7406923034871529	0.9478545113956411
ALPK1	-0.03610139829029205	5.1964482136343	0.10979993836533138	0.741047420916874	0.9481279496933033
FLYWCH2	-0.052096342192232296	5.1383882814407	0.1097291078396746	0.7411245679389383	0.9481279496933033
SCAF8	-0.03546203342166778	4.497118719557412	0.10925922347033724	0.7416240691437095	0.9486270716339841
RGCC	0.04534485430229229	7.092401973538138	0.10912982165829485	0.7418411030827337	0.9487485983999155
ANKIB1	-0.03301120274052172	5.079739691629065	0.1090153919801657	0.7419378088236342	0.9487485983999155
LRRC41	-0.0364288165593294	4.532358304055054	0.10874397422031265	0.7422142715550812	0.9487504302192981
PLEKHA7	-0.03706447636993065	4.874062193187037	0.10865157091905082	0.742341928556731	0.9487504302192981
CAPRIN2	0.03796762526872771	4.408988716019209	0.10851706697651092	0.7424589235647385	0.9487504302192981
IDH3G	-0.0377323883115266	5.945802041404734	0.10849963067276991	0.7425530094472161	0.9487504302192981
KANSL1L	-0.02742533922747125	6.284188735404285	0.10840449027845282	0.7426663727391186	0.9487504302192981
COP1	0.032427370404428384	4.646962831200112	0.10833325846090416	0.7426938265144268	0.9487504302192981
AC008915.2	0.04332371329736743	5.864811444761436	0.10836592950145302	0.7427048036448707	0.9487504302192981
SDHAF4	0.04682771845349967	4.45775230216614	0.10813434330052184	0.742904710660755	0.9488660725827517
PIGU	-0.03341657290287086	4.973591413073791	0.10805575009634444	0.7430295145686876	0.9488857704818733
NEK9	0.04050930729865988	4.366589787044598	0.10753060846991015	0.7435979700266426	0.949447091191115
TPST2	-0.03775964584792693	3.9780337831993604	0.10742706659691198	0.7436879521203028	0.949447091191115
RPS11	0.030712991442772845	10.178324169276292	0.10741079367598452	0.7438075329957405	0.9494600277719318
CRIPT	0.03634451454948877	5.921705057121424	0.10685510565716853	0.7444416166425735	0.9499725385094661
LONRF2	0.04940564205324435	4.217380496579827	0.10672155571514629	0.7445162243457883	0.9499725385094661
CCDC8	-0.04820512427433978	3.858006964355142	0.10668043028895403	0.7445375549655169	0.9499725385094661
NPRL3	-0.04718683396466248	4.392294440513373	0.10615990303210479	0.7451741849202176	0.9506450079680716
BBS1	-0.03538888675487843	5.045707328543586	0.10608118294432084	0.7453090870709325	0.950677301917415
IRF6	0.0287920676810327	6.240184718876585	0.1059611438361715	0.7454796569099109	0.9507550755209463
DAD1	-0.03438391246593164	7.949158756949585	0.10581561438052808	0.7456508635391703	0.9508336382775691
KLHL7	0.03886126329777995	4.297098798589163	0.10543745785016656	0.7460085010138331	0.9511232878736617
SPR	-0.043585795459455956	4.515926913319882	0.10537252652328606	0.7460972880668897	0.9511232878736617
IVD	0.03360966523118643	5.017341753807842	0.10500232132060487	0.7465589862941175	0.9515588787600041
SERP1	0.023741803410271062	8.61296659152448	0.10480324840920997	0.7468272922364225	0.9515588787600041
ENTPD3-AS1	0.033345933884622286	4.783304780214583	0.10452089159103557	0.747108010478416	0.9515588787600041
PHPT1	0.04386117061414373	7.691769605639654	0.10448833534773498	0.7471958008476263	0.9515588787600041
PLA2G12A	-0.027342920822648262	5.0696067802603695	0.10427398731323297	0.7474108896479337	0.9515588787600041
ACSF3	-0.04397442173632345	4.4765014748577405	0.10405811545118025	0.7476291089944805	0.9515588787600041
BTN3A2	-0.046767741404278744	5.080465088274737	0.10405756588132446	0.7476672502916659	0.9515588787600041
ZFHX3	0.03078996311623361	6.31951869116637	0.10372587756811576	0.7480859278559595	0.9515588787600041
ITM2A	-0.060776172194320174	5.1860539165429245	0.10369533723615822	0.7480896493750154	0.9515588787600041
IL18	0.031730087987806084	5.61020403412508	0.10363290683235142	0.7481834065296209	0.9515588787600041
DCTN2	-0.030208746736595214	5.523350163771911	0.10351425147337588	0.7483192887472296	0.9515588787600041
GABPB1-AS1	-0.034998442674208076	8.293919427121157	0.10346353409023121	0.7483949837564104	0.9515588787600041
IFI6	-0.05660967016969199	7.258036385792281	0.10344087154937089	0.7484226260068519	0.9515588787600041
CHMP4A	-0.02861773851390025	6.188003928302959	0.10318982908670239	0.748713977112475	0.9515588787600041
TNNT3	-0.05950803509802981	4.400080549616453	0.10311087064074123	0.7487323492863913	0.9515588787600041
RHBDL2	-0.04174140353628662	4.941938250350012	0.10305238178458341	0.7488388687913736	0.9515588787600041
ZNF721	0.029135561724084158	5.470921168468788	0.10306271800349011	0.7488486255219332	0.9515588787600041
CDC42BPB	0.03979475873773526	5.370803094151258	0.10303720651911545	0.7488765467230734	0.9515588787600041
MROH9	-0.04148843127045545	4.871260666802427	0.10299326913295916	0.7489033095900273	0.9515588787600041
LYPLAL1	0.03547270789336154	4.705512755872721	0.10295535790872165	0.7489380686097435	0.9515588787600041
PRRC2B	0.028928176686631613	6.389126862685376	0.10286920889788884	0.7490932521001004	0.9515588787600041
TWF1	-0.02522711887505789	6.220432022066663	0.10271318801570274	0.7492756835117333	0.9515588787600041
TTC9	0.031410101720950115	5.820041469342675	0.10265727511479793	0.7493355790828314	0.9515588787600041
TMEM147	-0.03534171325365089	6.1843995808013394	0.10260815515064595	0.7493991330651052	0.9515588787600041
SEM1	0.03826502813697259	8.942244581820427	0.10254916482741268	0.7494708208556284	0.9515588787600041
DPH3	0.030949692768713243	5.210042174480216	0.10247966409505624	0.7495262772591418	0.9515588787600041
NDUFAF8	0.033231339533841824	6.665919613194577	0.10241283108649378	0.7496329160072679	0.9515588787600041
ECH1	0.030346570606361895	6.642836411574015	0.10239488583214529	0.7496540262590302	0.9515588787600041
DLEU1	0.03733376025469721	4.4513024811812265	0.10216122940051844	0.749863233212224	0.9515588787600041
MRPL49	-0.030829457432868308	4.509412348601287	0.10206075964617456	0.7499839315479271	0.9515588787600041
LSM14B	-0.03480336304613577	4.139360551439917	0.10198057751757397	0.7500546773326194	0.9515588787600041
ADH7	0.06791340420148585	6.317784759604486	0.10201496115742317	0.7501010889417088	0.9515588787600041
MYCT1	-0.04411727454655235	4.970151431943074	0.10181772028181724	0.7502983387960571	0.9515588787600041
EVL	-0.0305811892663002	5.981895738999899	0.10178438443364783	0.7503700198924772	0.9515588787600041
ACP1	0.025716915944144412	6.458739836857379	0.1017778959004851	0.7503828459018459	0.9515588787600041
EPS8	-0.028895543079725413	7.232676075832224	0.1017510013664497	0.7504163062812951	0.9515588787600041
MANBAL	0.03409234080916718	5.312358168487595	0.10137294397243787	0.7508418224644715	0.9515588787600041
ZNF165	-0.04828234194986725	3.973474723166466	0.10123185605950283	0.7509252441012582	0.9515588787600041
MZT1	-0.038385081382792244	4.352210122828714	0.10125370484839123	0.750925703184337	0.9515588787600041
IGSF10	0.05222004385913815	6.128189359970424	0.10130669593512309	0.7509389307845531	0.9515588787600041
MT-ATP8	0.09071084516131002	7.938463353908091	0.10122474799453507	0.7510400977038741	0.9515588787600041
MMADHC	0.03404379261822324	6.453829322246995	0.10121915969760281	0.7510459530685588	0.9515588787600041
TTC3	-0.021821744412564844	7.665311542197371	0.10099331439026273	0.75131558887907	0.9517614973022681
GVQW3	-0.04454821367515096	4.256743050137978	0.10031385816399024	0.7520424176660032	0.9523621454502728
LINC00339	-0.044607152646991416	3.8519590402455113	0.10010428150041324	0.7522650083451856	0.9523621454502728
ANKRD36B	0.04929543385725135	4.555192182837178	0.10010011472380102	0.7523189517691237	0.9523621454502728
HLA-DRB5	-0.13804250790466976	5.948500936264064	0.10013555179960176	0.7523315984596806	0.9523621454502728
COQ10A	-0.032580228302961735	4.814046094961676	0.10001747258534595	0.7524310768683766	0.9523621454502728
GTPBP4	-0.03131944853836738	5.318553862235159	0.09987891319241418	0.7526220111659583	0.9523621454502728
SRPK2	-0.02209567941313996	6.607075987529567	0.09984337825470067	0.7526878844114924	0.9523621454502728
RNF170	-0.027187770383567542	5.261422539866897	0.09978424182409448	0.7527338694555251	0.9523621454502728
AL022323.4	0.05707516905791256	4.268531223412889	0.09964778308049523	0.7528463114290249	0.9523621454502728
TPPP	0.04113142707958346	5.392463563362942	0.09915043209535412	0.7534999460512525	0.9523621454502728
HPS4	0.028546305399196174	5.015749083336583	0.09910223498220083	0.753542240805195	0.9523621454502728
PRKCZ	-0.04166380422456613	4.819462454059826	0.09903236567505842	0.7536160773180316	0.9523621454502728
SNTN	-0.024935869883809875	10.31686158962346	0.0990495313430177	0.7536394618981864	0.9523621454502728
SMARCD1	0.04160608953314911	4.583488252238725	0.09879109511587279	0.7538928601504935	0.9523621454502728
COX6C	0.03532610937607087	9.270430033491625	0.09880509688717305	0.7539337738423607	0.9523621454502728
CEP192	0.04154739112871616	4.105324910040902	0.09872795870752747	0.7539364725341781	0.9523621454502728
RBM10	0.030524091517388725	4.842434373489017	0.09875974774777521	0.7539447341015191	0.9523621454502728
COX17	0.03332271656270812	7.94181227872126	0.09869464838348083	0.7540677343049583	0.9523621454502728
HNRNPUL2	-0.030545698583494034	5.5659935331886805	0.09864208978908795	0.7541165899242227	0.9523621454502728
AC002460.2	-0.04723970178420267	3.9554607806632007	0.09847151487728317	0.7542334075536112	0.9523621454502728
MRPL17	-0.03229656256113523	5.410292554510165	0.0985049723276937	0.754274445311064	0.9523621454502728
NOMO1	-0.05800205263245264	3.8282608754204968	0.09836543017771393	0.7543571599075651	0.9523621454502728
SEPTIN11	-0.026709301291455146	5.522860618861157	0.098356533983774	0.7544589951111962	0.9523621454502728
CNIH2	-0.05766859383372996	4.105135785627835	0.09804959353089837	0.7547584854369221	0.9523621454502728
RBM12	0.03464571805054424	4.749284902084374	0.09801695357034539	0.7548364817233446	0.9523621454502728
AC005838.2	-0.04425832006928687	4.476148075971208	0.09798654553516481	0.7548577616608957	0.9523621454502728
MYL12A	-0.033300422162555535	8.501760196176525	0.09802213906111892	0.7548791536961026	0.9523621454502728
AAAS	0.039171431428340675	4.08537224400842	0.09793543968328774	0.7548958194961739	0.9523621454502728
ZFAND3	-0.03492966395000126	5.025968471359341	0.09791633737006757	0.7549734264278416	0.9523621454502728
AF165147.1	-0.0463895465399391	4.020836908336897	0.09773702939982185	0.7551290521997842	0.9524199662450026
URGCP	-0.03574221359968082	3.8470146190269734	0.09717720724425673	0.7557986656483235	0.9526426521913414
SLC35B1	-0.03224550153342964	5.146146131383097	0.09712213395995638	0.7559392890208285	0.9526426521913414
AGFG1	0.038871739271054515	4.652872948344365	0.09702043568088335	0.756038549269206	0.9526426521913414
IST1	-0.03265929478066378	5.898762672798536	0.09705961925614816	0.7560402098118387	0.9526426521913414
PRRC2C	-0.03261941476186774	7.5780126305226245	0.09704429985127846	0.7560661928933486	0.9526426521913414
CREBZF	0.03377709075717046	5.426523069479144	0.09702340759484827	0.7560725593711983	0.9526426521913414
SEC61B	-0.028165607751618423	8.064203430881541	0.0968039423634022	0.7563582091035959	0.9526426521913414
TCP1	0.024233344413062723	7.004215495778643	0.09675862098531031	0.7564144294283468	0.9526426521913414
LIPE-AS1	0.047859375232447036	4.563193625701142	0.09662843326552381	0.7565117715313572	0.9526426521913414
REX1BD	-0.04444035106315104	6.357648062408125	0.0966423375849822	0.7565536197179211	0.9526426521913414
SOAT1	0.02911134962681	6.199607959655563	0.09646470241536312	0.7567692038011746	0.9526426521913414
XIST	0.14668062564403722	6.972260116821679	0.09642646791927073	0.7568193764877353	0.9526426521913414
TAGLN2	0.03308720583419425	8.107146014800252	0.09639475921020058	0.7568570620518744	0.9526426521913414
COX4I1	0.028236318817054854	8.955907644579794	0.09629297624836898	0.7569807689438379	0.9526426521913414
LINC02541	0.03161860461975727	6.490524318438356	0.09627975736172853	0.7569972157674563	0.9526426521913414
MPDU1	-0.03511080771505739	4.88483047797734	0.09614206679809172	0.7571253644385817	0.9526426521913414
SRP14-AS1	-0.03225438107734543	4.614135930949273	0.09602550033814404	0.7572485997101968	0.9526426521913414
PTGES2	-0.038271553997057006	4.359637635616256	0.09598729316567267	0.7572822742952726	0.9526426521913414
LINC00683	0.032043346046616204	4.65202473879691	0.09566355119784356	0.7576978979114851	0.9530272965611329
TMPO	0.03456910986673925	5.075509610623557	0.09545238046470857	0.7579783702882853	0.9532418617354124
C8orf34	0.031398984462936805	5.559714688579448	0.0953271140930237	0.7581487940051519	0.9533179863740677
PACSIN2	0.030704278873801415	5.166708294529313	0.09508570248289082	0.7584337513415135	0.953422682475979
NUMB	-0.022456861236927875	6.074432371931739	0.09509011079999115	0.7584518653333407	0.953422682475979
TATDN3	0.02949795738057368	4.3058607456188005	0.0946789062795709	0.7588853359003909	0.9536420257910482
FASTK	-0.04218739456623724	4.841917070188735	0.0946996185342246	0.7588920827425745	0.9536420257910482
CDK2AP1	-0.03235336051003509	5.7244148036687434	0.09459117262609507	0.7590595126598741	0.9536420257910482
MPV17	-0.036377439512392154	4.543347689155045	0.09453795828662842	0.759073901264822	0.9536420257910482
CCDC57	-0.03817216057525548	6.206862793325508	0.09450352714839798	0.7591760034712368	0.9536420257910482
H2AFX	0.04513846451522432	4.936349001382097	0.09395588186224639	0.7598185504160637	0.9539849814536437
MICAL3	-0.031637004389135186	5.437122670442246	0.093904418711266	0.759901294084814	0.9539849814536437
STX17	0.03150435705721485	5.094739878172027	0.09383942936843874	0.7599697297539151	0.9539849814536437
GLRX3	0.02747109552891558	5.873853058404129	0.09383752236007746	0.7599953337315329	0.9539849814536437
SREK1IP1	-0.03017867724003399	5.975153016049493	0.09378558400895268	0.7600612509866631	0.9539849814536437
CEP78	0.0352880172355604	5.722656500911639	0.09374185455057936	0.7601088405541885	0.9539849814536437
UQCRQ	0.03189349274414641	8.761496517575026	0.09352833343088487	0.7603848693733845	0.9540592128646624
IRX5	0.03474272727502868	5.327256770158859	0.09339510226863038	0.7605284118775268	0.9540592128646624
GOLPH3L	-0.02468365722958121	6.125941504549084	0.09339528713214786	0.7605472972602889	0.9540592128646624
RMDN1	-0.02734063629473166	5.14965180024833	0.09322410381351354	0.7607347038805982	0.9540592128646624
TMA7	0.03343724006045611	8.744327329941832	0.09318219249893234	0.760814933609698	0.9540592128646624
GPATCH8	0.025640560561960776	5.389609559273898	0.09315732403343772	0.7608278541323037	0.9540592128646624
AHNAK2	-0.03860980337213322	6.374325179200208	0.09305572076811341	0.7609716667168529	0.9541016344513222
CMPK1	0.0335538341382623	7.1688815004097455	0.09291940496529744	0.7611434499040522	0.9541556125824261
RTCA	-0.03161003189845593	4.851587288053165	0.09275020505919883	0.7613101022644851	0.9541556125824261
FTO	0.04338142915087226	7.088526674979205	0.09260390109378232	0.761536858578497	0.9541556125824261
CD82	0.03388197640258354	5.567702079910023	0.09257593905604178	0.7615577366556437	0.9541556125824261
MPP5	0.03339330796693192	4.50708909396731	0.09245118831881935	0.7616624490536725	0.9541556125824261
ABCA13	0.034022843004468235	8.952393853107054	0.09241259040772273	0.7617741591630969	0.9541556125824261
REV1	0.025013222034253813	5.934532928163901	0.09238354893248289	0.7618054551136363	0.9541556125824261
CDC26	-0.03500846436184091	6.450909914480758	0.09231627490062573	0.7618946315110623	0.9541556125824261
SESN1	-0.03181261546503969	4.772908983349925	0.09202361141023634	0.7622107947069507	0.9542688241213505
TSPAN11	0.06466517115683491	4.120528965963472	0.09196090942102438	0.7622593952762462	0.9542688241213505
WASHC3	-0.029330090063144163	5.8711617873922295	0.09197421012517729	0.7623150375978052	0.9542688241213505
NUDT16	-0.029051386452621043	5.112885554066077	0.09168094927080433	0.7626607027559957	0.9545637853712687
LSM7	0.04007293644075541	6.909658862927876	0.09160788005469428	0.7627835653052812	0.9545798368469872
GHITM	-0.02705352413203948	7.156456128710821	0.09147477564841185	0.7629507079074226	0.9546512896432845
IQCB1	-0.024642711392333424	6.123261993680264	0.09124119764104535	0.7632395228144615	0.9548749438153236
CUL1	-0.024426491107954477	5.383546619099095	0.09105078540420923	0.7634634510120749	0.9548778129396142
GOLGA3	0.033371488231829886	4.947788995194652	0.0910126825013106	0.7634946818179251	0.9548778129396142
PPP1R14C	0.022579282504085706	6.9211230974423215	0.09086090872640552	0.763723156992553	0.9548778129396142
SNHG18	0.044865118843210816	3.939296114394221	0.09074899648866988	0.7637696406882162	0.9548778129396142
CUEDC1	-0.03286013515026643	5.6701972438737664	0.09069650594949193	0.7639183971921369	0.9548778129396142
CEP83	-0.020625758443712245	6.832226523006745	0.09062793776321733	0.7640170870105927	0.9548778129396142
B3GNT2	0.03795835392220917	5.269674278188731	0.09057234842279689	0.7640618260212161	0.9548778129396142
LRBA	-0.025161727687968347	6.417121494579505	0.09048274393819547	0.764198979588393	0.9548778129396142
RAI1	0.04633526750062108	3.767647421175163	0.09029612369490576	0.7643331498538373	0.9548778129396142
CTCF	0.0268726954742046	5.618223531495281	0.09024255957605642	0.7644910733237141	0.9548778129396142
SRCIN1	-0.03677530134449868	4.676002513072641	0.0901417197892402	0.7645822615307785	0.9548778129396142
ANKFN1	0.03136089892896174	5.727239322110876	0.09012874830264313	0.7646385044066178	0.9548778129396142
RPS26	0.034364020663170514	9.452694764354508	0.08999751937711534	0.7648130859329083	0.9548778129396142
GMCL1	0.022240614468299752	5.979500780154985	0.08998603808528342	0.764823342529675	0.9548778129396142
PIH1D1	-0.02881844066748912	5.834772490614108	0.08986470747545341	0.7649742186712354	0.9548778129396142
IFI27L2	-0.03826357645549624	6.252927988949353	0.08984676602390694	0.7650029740553681	0.9548778129396142
TP53I11	0.03324737151892231	4.854512609349872	0.08939873145866682	0.765535295065479	0.9553399035544928
TRIM44	0.026406373313332433	7.047832771998623	0.08938422796860661	0.7655934304911625	0.9553399035544928
PDXK	-0.033068888421946656	6.458496749320828	0.08921658298985839	0.76580557845712	0.9554671930268253
WDR45	-0.028740633684663116	4.973153968497175	0.08881195355176279	0.7662866095223873	0.9559298731099668
PROM1	-0.02656733335108227	8.19468807373033	0.08864309776596271	0.7665375536604286	0.9561054317763074
CLDN8	0.04777039633620291	4.5992560524316835	0.08835926821657777	0.7668366760653031	0.9561709169501315
NCK1	0.0351125701730914	4.670509586907741	0.08826622338610342	0.7669654943763097	0.9561709169501315
NDUFC1	-0.02751423881970166	8.243527450649523	0.08826514340239182	0.7670212099607162	0.9561709169501315
LINC01571	-0.03243178722500783	7.594338209043215	0.08822846685441053	0.767068932007082	0.9561709169501315
ARHGAP12	0.029417528341607324	4.899146478222492	0.08805885282516003	0.7672447379145598	0.9561709169501315
BUD23	-0.02441324726997443	7.478872715539054	0.0879947561872841	0.7673687275762882	0.9561709169501315
DGUOK	0.03070180051949916	6.376508958930202	0.08794955456254858	0.767424999666168	0.9561709169501315
PICK1	-0.04761980299566367	4.072186126196394	0.08777550804978665	0.7675627818788855	0.9561709169501315
SAR1B	0.026862098428811768	6.342492676332744	0.08781269837203999	0.7676004901121715	0.9561709169501315
PHC3	0.029169181692727465	5.359383740158009	0.08765729287719179	0.7677816229216547	0.9561709169501315
ATP5PD	0.023590858766202615	7.464383187421939	0.08739620116241174	0.7681381435832776	0.9561709169501315
PSMC3	-0.029858756531301416	6.5579437150033915	0.08727951949461377	0.7682877937153443	0.9561709169501315
TMEM192	-0.03045207109945998	4.506465662494103	0.0872212419525219	0.7683029463802312	0.9561709169501315
LINC02245	-0.038232415779929474	4.286271037355592	0.08706637423903141	0.7684919394206909	0.9561709169501315
SSR4	-0.03427967217940077	8.324209235786874	0.08692506204193393	0.7687449065375904	0.9561709169501315
SNRPA	0.03576357507364783	4.301949353476243	0.08683369335170328	0.7687897200394835	0.9561709169501315
BAG3	-0.03012821274356642	5.273589792931297	0.08685063625758677	0.768819649407783	0.9561709169501315
NME7	0.026349258467667076	7.252644468881136	0.08673051693840657	0.768997575466516	0.9561709169501315
WBP1	0.025306700900576365	6.641842949939175	0.08668142468315229	0.7690604548604444	0.9561709169501315
SART1	-0.03771798866799967	4.459181990828997	0.08657474477586674	0.7691364991474235	0.9561709169501315
MAPKAP1	0.029040471633400417	5.087499357537874	0.08650931594526806	0.7692529851186128	0.9561709169501315
PCED1A	0.042541385066622896	3.8577675153301376	0.08644950244927348	0.7692624195066456	0.9561709169501315
MRPL33	0.028249198020983194	7.457574726623506	0.08650526215123965	0.7692889331969046	0.9561709169501315
SENP6	0.01891519802389566	6.484113589227828	0.08643493221938629	0.7693788856593577	0.9561709169501315
RALGAPB	0.029119275428132772	4.9801081638035445	0.08625475645157758	0.7695794839307651	0.9561709169501315
ABR	-0.03481041699484914	4.701892418595921	0.08620908143660327	0.7696251225186341	0.9561709169501315
NDUFA11	-0.03647743092922592	7.761439129830935	0.08624390385661634	0.7696272321871711	0.9561709169501315
JOSD1	0.03574431423451199	4.518871328709895	0.08609997824115671	0.7697552218811349	0.9561709169501315
NEMF	-0.023254281126617496	6.492428430817273	0.08606908471417908	0.7698535368591564	0.9561709169501315
CASC1	0.024312563275546786	8.005560465530428	0.08601770302803133	0.7699206446918386	0.9561709169501315
HSBP1L1	0.024332057825509346	6.094020280055105	0.08594815597529436	0.7700069194021462	0.9561709169501315
UBFD1	-0.03327167713008479	4.389830441010338	0.08561299957147303	0.7703809679424258	0.956311696274357
WDR35	-0.02227774422235893	5.606640589151855	0.08564098969616961	0.7703983957103524	0.956311696274357
LARP1B	0.027951369825510934	5.31681772606735	0.08559385455534502	0.7704510023356174	0.956311696274357
PPHLN1	0.022247073351094132	5.684490065947927	0.08548887141424413	0.7705981253424365	0.9563196315797363
CEP112	0.029254975583205518	4.985339868638711	0.08540389038850746	0.7706865707671877	0.9563196315797363
ESCO1	0.031335052608746264	5.474091242726354	0.08533806908995303	0.7707881111245553	0.9563196315797363
TMPRSS7	0.03694084453067248	3.8997555551844694	0.08502688104180228	0.7711173080516063	0.9564750278112364
DNAH7	-0.024019342593473447	8.34831932926713	0.0850616510015475	0.77116610955633	0.9564750278112364
ENO1	0.02250584904455717	6.7734697829532	0.0848919663264693	0.771388880134265	0.9564750278112364
TMEM126A	0.0329548336556243	5.125021738312279	0.08481308745580109	0.7714632938937961	0.9564750278112364
TSPOAP1	0.035336909738921674	4.390543042559638	0.0847831790355361	0.7714646420282676	0.9564750278112364
TRIM27	0.028852341622422745	4.830658533719631	0.0845126696475965	0.7718464003043025	0.9568115922606208
AC027644.3	-0.025550796801016094	6.0690593485073165	0.08375876315904847	0.7728721291159929	0.9572336896957566
TMCO4	0.03314778976634143	4.613385783639436	0.08366086936154153	0.7729520635274291	0.9572336896957566
SF3B5	0.026320553279823942	7.427202737015848	0.08366730283107873	0.7729977625477481	0.9572336896957566
FAM234A	-0.043343462174469174	4.384334517747353	0.08349185014144189	0.773162134557507	0.9572336896957566
CARM1	-0.03776701531758792	4.220863874576418	0.08345363497456436	0.7732048916682837	0.9572336896957566
SEC13	0.02676255486430387	4.896204940464893	0.08338112324603397	0.7733378648552696	0.9572336896957566
NELFB	0.04113082432644803	4.353973263977318	0.08328237436037055	0.7734394667377037	0.9572336896957566
RAD9A	-0.031199293650999996	6.0429704596412535	0.08325666475057894	0.773535284664658	0.9572336896957566
EIF4H	0.022818090674607296	6.161630634569862	0.08323714761910694	0.7735623722562791	0.9572336896957566
EBP	0.0333055575623639	5.242640392257744	0.08315079550568152	0.7736562951386438	0.9572336896957566
TXNDC15	-0.030545152563469964	4.557682807657213	0.08310085418871367	0.7736877759990642	0.9572336896957566
RHOQ	0.03155673750191636	5.011328780012556	0.08309646164514467	0.7737179469439632	0.9572336896957566
IL6R	0.03196439598690988	4.913945993113957	0.08303503579825815	0.7737966452258495	0.9572336896957566
MED31	-0.0293346268805413	6.694800025725918	0.08304047407095862	0.7738258694864105	0.9572336896957566
NOP56	0.02166832127219009	6.335760857127525	0.08302693306428134	0.7738420594624025	0.9572336896957566
PGM2L1	-0.025237653220596155	7.370178470748803	0.08293171288371434	0.7739700364169328	0.9572554984198592
USP24	0.02862371688235771	4.1232340882528975	0.08251788105516468	0.7744376122256843	0.9576972610203579
C12orf43	0.03678833492157971	4.402023679995955	0.08215211424176987	0.7749408564780532	0.9579764651141209
HDLBP	-0.02637084788517575	7.6313034987762105	0.08219694903662104	0.7749459068732065	0.9579764651141209
NCLN	-0.04095358678759795	3.8740082925654606	0.08201126180416166	0.7750968263997484	0.9579764651141209
WDR11	0.026369562058905237	5.47544259874278	0.08206522152669675	0.7751051076237481	0.9579764651141209
GALC	0.030969349242390615	5.353474181202687	0.08195707648553713	0.7752463630765722	0.9579855032899723
KLHL9	0.034140599944479134	4.817843666457928	0.0818757936762469	0.7753332816828697	0.9579855032899723
RECQL	-0.028429907116256876	4.794901782591298	0.0817667386486924	0.7754770206192727	0.9580104579218284
CDADC1	0.03570057167129533	3.9415702905955654	0.08155594727669785	0.7757095619746891	0.9580104579218284
TMUB1	0.04644691371941021	3.6433018182955843	0.081449425435024	0.7758394489050007	0.9580104579218284
AL035661.1	0.033009701845593306	4.807427777142929	0.08149166135618438	0.7758464981380829	0.9580104579218284
ZNF69	-0.039506632516359975	3.810260409032507	0.08116021462877368	0.7762301859754993	0.9580104579218284
VEGFB	-0.04523306131449439	4.8284868644273224	0.08104525899171922	0.7764375885647706	0.9580104579218284
RNF126	-0.03948056885699785	4.031462271275439	0.0809857155813809	0.7764755599435847	0.9580104579218284
HERPUD2	0.028204095188466748	4.3116672794982325	0.08100053531964078	0.7764777068526552	0.9580104579218284
ZNF576	-0.037343848096144695	4.1427851632941906	0.08095955481393848	0.7765194525629998	0.9580104579218284
CCDC61	-0.04716950562919946	3.8034986413693788	0.08089308634771365	0.776589358555072	0.9580104579218284
SYNE2	0.02717184142124466	8.656353758880694	0.08092980559503445	0.7766393291621029	0.9580104579218284
PSMD13	0.026412856038515276	5.8021700927931175	0.08086178408598861	0.7767227922704858	0.9580104579218284
DYNLT1	-0.03097700456882261	9.818022965380106	0.0806691988713404	0.7769892718062248	0.9580104579218284
LINC02166	-0.03292600320221359	6.054402646027381	0.08045629536979851	0.7772726475190674	0.9580104579218284
LAMTOR5	0.030652375649079137	7.829437076153831	0.08045479321360682	0.7772789003795832	0.9580104579218284
SETX	0.02377749178818725	6.361612903428523	0.08045150833854892	0.7772820447799763	0.9580104579218284
MYO6	-0.01884609085112904	6.978160812865542	0.08011517028578653	0.7777375336619563	0.9580104579218284
OTUD7B	-0.02578881060993585	5.33003376182979	0.08009661356338806	0.7777430543844628	0.9580104579218284
HNRNPR	0.018529652714906645	6.852196236829414	0.07993659911336973	0.7779787229291357	0.9580104579218284
AC040169.1	0.03942437653760545	4.73443990134349	0.0798802174054509	0.778007036631798	0.9580104579218284
TMEM234	-0.028725082536130438	5.029438452779845	0.07985336556481777	0.7780596749169333	0.9580104579218284
KRT8	-0.027148480645845078	9.322403932824729	0.07983383419293909	0.7781161795002431	0.9580104579218284
NUP62	0.028449141376747526	4.70454902695998	0.07963079315162254	0.7783474496112337	0.9580104579218284
CSNK1G1	-0.02582735069146993	5.886099057336815	0.07965766181011344	0.7783491693967338	0.9580104579218284
NDUFB9	0.028018808991936258	7.581212806309951	0.0793172227256738	0.7788174669176648	0.9580104579218284
POLR2K	0.03489403578015305	6.475345714766176	0.0792988286463702	0.7788414929176818	0.9580104579218284
HTT	0.03363293037485604	4.851852079378355	0.07926852515617698	0.7788445105203035	0.9580104579218284
MCU	0.03504245415504148	4.777002216396796	0.07897473544057049	0.7792398428917757	0.9580104579218284
TUBGCP5	0.03707002278794574	3.8746989096764968	0.0789259068047628	0.7792583295301279	0.9580104579218284
SMIM30	0.0422291826073468	5.59763238105196	0.07894401333932842	0.7793128214574697	0.9580104579218284
UBE2G1	-0.029197639732620302	5.692656759392946	0.07891378765538441	0.7793552968803408	0.9580104579218284
AASDH	0.02786217770346586	4.91354277550439	0.078841879142879	0.7794276014886584	0.9580104579218284
DUSP23	0.032868122043738825	5.477177365900328	0.07878375046108206	0.7795276361722082	0.9580104579218284
PPP6C	0.031811032091286634	4.679119942927481	0.07873810102458757	0.779558954109013	0.9580104579218284
FBXO9	-0.02574593823550219	5.278438300508263	0.0787539617166202	0.7795616350530312	0.9580104579218284
MUCL1	-0.0498746588353017	4.53842646058421	0.07867918310623875	0.7796294155609633	0.9580104579218284
DYRK2	0.02334294903901921	5.85757240970249	0.07870041683110304	0.7796494169697006	0.9580104579218284
EIF2B4	0.03906075747700135	4.555846132359719	0.07860004118597075	0.7797390326022908	0.9580104579218284
TMEM216	-0.04389875041153923	3.9419141567361105	0.07855807819764347	0.7797608554410752	0.9580104579218284
PCCA-DT	-0.03946085882266745	4.124904746552512	0.07848541771490718	0.7798719862196706	0.9580104579218284
UFSP2	0.026936491175716067	4.645733235784004	0.07849828784998054	0.7798812511635679	0.9580104579218284
TRAPPC4	0.02464430902655473	6.051449238329626	0.07833419567247757	0.7801518840705879	0.9581452837942126
TTC4	-0.03303058888943498	3.8478253174957855	0.0782246507409828	0.7802119060198638	0.9581452837942126
RABGEF1	0.030184403159462286	4.13715862929586	0.07809447315267912	0.7804086473171832	0.9582512406902426
COG2	-0.029032704950203336	4.655735699886438	0.07788849276464489	0.780717616319646	0.9583206706242811
YES1	0.02778481872829602	4.978183021379383	0.07787166056210285	0.7807547695116486	0.9583206706242811
TRAPPC3	0.026094029686187546	5.559026188207946	0.07767531222314863	0.7810448757864994	0.9583206706242811
LMAN2	0.024780029893530172	6.863222813987012	0.0776568028937321	0.7810846496376189	0.9583206706242811
WWC1	-0.027933216885947177	5.541131556388805	0.07758419655632431	0.7811705718576637	0.9583206706242811
YBX1	0.025504152375828867	8.309607167650798	0.07756195199468827	0.7812138039638097	0.9583206706242811
ZER1	-0.036312996381470175	4.31298251305314	0.0774961089966886	0.7812384763867338	0.9583206706242811
EBPL	0.04147553854572108	5.780702286201235	0.07742139293328724	0.781398628502107	0.9583816064266616
KIZ	-0.03313485491466748	4.541737987860163	0.07712673721368357	0.7817552665392609	0.9586834799587345
FAAP20	-0.03294689908573643	6.045827923746606	0.07688969975912623	0.782135723360974	0.9587331064339718
TRAPPC8	-0.028479723595818327	5.346997488691378	0.07684005885995444	0.7821893900241947	0.9587331064339718
MIA2	-0.023104365742403248	6.5284677256170625	0.07684121848545498	0.7822066793913209	0.9587331064339718
ATP5MC2	0.021969057230399634	9.048035029795093	0.07678597519982085	0.782282483359902	0.9587331064339718
GALNT12	-0.035535258574718065	4.176424913025017	0.07668698486824237	0.7823483182070416	0.9587331064339718
RABL2A	-0.02639039212334074	6.969160283182417	0.07655104585943327	0.7826086758706794	0.958916703838721
CYTH2	-0.021593843321972526	6.42699366673674	0.07635962768879381	0.7828723388214138	0.958952320012649
RAB40C	-0.03865444763819477	4.028817769314972	0.07625269805490309	0.7829397543783909	0.958952320012649
CYB5B	0.02463944564912535	5.29518100789174	0.0762756828098767	0.7829693697578781	0.958952320012649
KDM4B	-0.03810910448955828	4.495093864424585	0.07592489326504301	0.7834216584639783	0.959242425470885
ERCC6L2	0.03289522317767857	4.765318921570265	0.07590802940685593	0.7834584486113623	0.959242425470885
DEGS1	0.036850471431644216	4.249191630430138	0.0758102712663584	0.7835637001368991	0.959242425470885
UBA3	-0.029122109435704875	5.153376879245831	0.07578230563895152	0.7836485382492406	0.959242425470885
RAB2B	0.03291373673082078	3.863425455050145	0.0755425992143271	0.7839185364836584	0.9594375428887889
TFEB	-0.03474171493188555	4.474499710959968	0.07538239870415327	0.7841698757616331	0.959515772405832
ARL8A	0.029265379734158666	4.3983471814035315	0.07518244626303827	0.7844513182322422	0.959515772405832
PHYKPL	0.029097987126441866	4.888357481255959	0.07519905818167953	0.7844519029477841	0.959515772405832
PHF12	0.034102591154139425	3.993220138149678	0.07505971903292566	0.7845997245057281	0.959515772405832
HNRNPAB	0.03645869473879252	6.56662015540205	0.07509384491172123	0.7846347286691364	0.959515772405832
CUL4B	0.031074691046529903	4.334989638545556	0.07503983007299198	0.7846460967662215	0.959515772405832
SRP54	0.023119385436682023	6.0856568623649885	0.07480178954218267	0.7850397528664963	0.9598618542800359
ZNF808	-0.039249891349840346	4.276079008096612	0.0745554288523574	0.7853196360770662	0.9600687490090967
PYGL	0.03634069409519394	4.471614514738828	0.07434287274627585	0.7856304395284017	0.9602276810969842
EVI5	-0.02037601024892337	6.790120416241899	0.0743221065460901	0.7857173193128058	0.9602276810969842
B4GALNT3	-0.033783077155001076	4.573938668297468	0.07424039043133406	0.7857817069864542	0.9602276810969842
CTDNEP1	-0.02556476057177142	5.540209620117717	0.0740890494864807	0.786032302079376	0.9602363526125287
FARSA	-0.028926567396591774	4.332139656320246	0.07400837852760986	0.7860935332093745	0.9602363526125287
AC004990.1	0.03315623622990737	5.334641912478507	0.0738501646521487	0.786363183806165	0.9602363526125287
CHID1	-0.025721874813667677	6.043040634821779	0.07383378520505243	0.786400270212223	0.9602363526125287
TMEM258	0.0316975833435689	8.335598401905917	0.0738308820015108	0.7864082416932515	0.9602363526125287
NAP1L1	-0.017979547402511953	9.097937779199887	0.07379893428504662	0.7864529435518175	0.9602363526125287
SPATS1	0.03286300250357869	5.180088130694876	0.07357063510843649	0.7867526194987877	0.9604670664441294
NPHP4	0.03476774532003971	4.002302313562228	0.07314449112604464	0.787299168965976	0.960907234887751
MARCKS	0.02140328244706767	8.624323407785953	0.07317567046988795	0.7873347118826668	0.960907234887751
PGS1	-0.030132349380149873	4.266284325197539	0.07276240559084526	0.7878531287162304	0.9614046830233927
PSMD3	-0.029946026856575776	5.177799596422726	0.07257537797916087	0.7881640046884575	0.961595013672816
ZNF524	-0.040009877761305275	4.558008383450353	0.07245935317622683	0.7882980489060087	0.961595013672816
FKBP5	0.035844142509478046	4.555963113865104	0.07243317354571903	0.7883416411805265	0.961595013672816
FAM193A	-0.03436133497705558	4.2705193203679155	0.07220963569698059	0.7886425514890877	0.9616407436298285
ALDH3B1	-0.02229666985162537	8.600873899255285	0.07209927420647644	0.7888667654781881	0.9616407436298285
C2CD3	-0.026519294214058246	4.8157722250571835	0.07195592121748495	0.7890352323686591	0.9616407436298285
TMEM260	0.027410578210866753	4.187312833575441	0.07191797840441042	0.7890552682163483	0.9616407436298285
ELOA	0.026832753536782588	4.781720649838196	0.07149471313529644	0.789692841718144	0.9616407436298285
DTWD1	0.027014588882108545	5.674156450982381	0.07146960707851839	0.7897580513667757	0.9616407436298285
B2M	-0.042041405238732	12.762979520097518	0.07137362737054066	0.789906152651188	0.9616407436298285
CRADD	0.04455316196056331	4.354357010414678	0.07129061959846197	0.7899668078591326	0.9616407436298285
GFPT1	0.01727609446732916	6.604007883295613	0.07126956364155174	0.7900566609330351	0.9616407436298285
EIF4EBP1	0.039910284787141856	4.534846800635353	0.07122525199550503	0.790066795044823	0.9616407436298285
AL355353.1	-0.03417048707030521	4.150254238329762	0.07117606029816861	0.7901142032461294	0.9616407436298285
NOL8	-0.027450890378594595	4.72019547906318	0.07117986047874768	0.7901408454401347	0.9616407436298285
MAN2B1	-0.040003006397984826	3.8041833203180944	0.07097145714686669	0.7903949270352784	0.9616407436298285
BAG5	0.020546679579254302	5.778532346718112	0.07098722219890492	0.7904555052451471	0.9616407436298285
MRS2	0.03039304535728227	4.079645539196777	0.07090482076848054	0.7905054599858687	0.9616407436298285
CLPTM1L	-0.02774471775123483	5.382597051237621	0.07088243293297712	0.7905972999441387	0.9616407436298285
ABL2	-0.03469040008169321	4.618097101974312	0.0707818496357545	0.7907135371276064	0.9616407436298285
CCT4	0.019432616143691867	6.881362758990703	0.07074821307103059	0.7908084098449979	0.9616407436298285
WWP2	-0.02769984301602965	4.549380201760879	0.07067446149353518	0.7908624992456466	0.9616407436298285
PCSK5	-0.029493648828660013	5.988905015498157	0.07066947573618013	0.790916989161956	0.9616407436298285
FYTTD1	-0.019902006276353905	5.391192283017784	0.07062331778060059	0.7909709876609915	0.9616407436298285
RMDN3	-0.024849363015438938	5.353020975806841	0.07057046764616062	0.791047063542505	0.9616407436298285
GGNBP2	-0.018553338272600778	6.688318051624701	0.07054418778430183	0.7911028281483992	0.9616407436298285
GPATCH2L	0.0250109757807105	5.175462960723146	0.07049659791850042	0.791147320451112	0.9616407436298285
KXD1	-0.025398015002090987	5.014320042019948	0.0703237474026526	0.7913920392193722	0.9616407436298285
SREK1	0.02205936887507708	7.024605636737947	0.07033221547036228	0.7914098825962748	0.9616407436298285
RNF145	0.03898343776156085	6.813461667029438	0.07032023968371884	0.7914269521050985	0.9616407436298285
Z95115.1	0.0303412069047778	4.492302433681831	0.07024556814743581	0.7914829866878359	0.9616407436298285
MRPS22	-0.030283936314092354	4.700442737489245	0.07010250321445156	0.7916951746550076	0.9617638482190436
RIC8A	0.02991573449123095	4.599956348562918	0.06995370078599678	0.7919098542378976	0.9617678743964024
SH3RF3	0.03906596923527148	3.8425343384778032	0.0699188717797255	0.7919202221110665	0.9617678743964024
ISCA1	0.023036061172363235	6.01840894274625	0.06976213173436363	0.7922322220612943	0.9618871434027801
VAMP5	-0.03489297792000708	4.918133344131904	0.0697374900075962	0.7922401890043647	0.9618871434027801
DMAC1	-0.020236214492304734	7.128272834519477	0.06941501098378243	0.7927428020156655	0.9621670388867227
PRADC1	-0.03485999040889165	4.419306713088626	0.06932262663341446	0.7928174075470014	0.9621670388867227
ZNF24	-0.020851550989154935	6.304950091311716	0.06934035934258286	0.7928495581797586	0.9621670388867227
EHBP1L1	-0.04466772942172532	4.833561973755866	0.06927208869331225	0.7929143701442283	0.9621670388867227
CRYZL1	0.029465128185320363	5.352927229053606	0.06906074930814657	0.7932422194300763	0.9622495142785833
SMIM4	-0.03237344748882774	6.265740049508016	0.06905686347853073	0.7932633537393932	0.9622495142785833
ZBBX	-0.021900403179886344	7.977925611215942	0.0689355392659544	0.7934425959809047	0.9622495142785833
TMEM238	-0.10243184536640584	5.756599131037563	0.06884735981057619	0.7935601682989658	0.9622495142785833
FPGS	0.03577520777410021	3.896453391796448	0.06875052241173261	0.7936310046452684	0.9622495142785833
SH3KBP1	-0.024219070288517473	4.955592798740874	0.06877450755522023	0.793647870278186	0.9622495142785833
IPO4	-0.029613180869514536	4.537124710717753	0.06863430167801492	0.7938342923755144	0.9622669408107796
USP42	0.025607073470797916	4.772518545065225	0.06858924479338635	0.7939111696722491	0.9622669408107796
C1orf122	-0.03168961222336497	5.0520319893601275	0.0684045382159147	0.794192047737442	0.9622669408107796
MPHOSPH8	-0.025006886569505875	6.656864382197246	0.06840259601112492	0.794224437967237	0.9622669408107796
TDP1	0.03239512995225026	3.971139015194289	0.06829371574270496	0.7943040552725638	0.9622669408107796
TMEM18	0.023207712133485433	5.124851485681328	0.06829621465666609	0.7943552849699363	0.9622669408107796
BMERB1	0.026457991999159273	4.862766057825366	0.06823365380057707	0.7944387124019371	0.9622669408107796
LRRC36	-0.037622297228552426	4.987151229219561	0.06807103553530484	0.7946844359704475	0.9622693242905658
SLC23A2	0.03390644283989259	3.888184812413028	0.06777103208889086	0.7950737152458798	0.9622693242905658
SSBP2	0.02299017457996703	6.063106404928987	0.06775949439918998	0.7951681370224976	0.9622693242905658
ZNF268	-0.03420392881500542	4.212339614893983	0.0676864523546281	0.795212079705134	0.9622693242905658
METTL16	0.023164786635130854	5.046483233962511	0.06766285137848053	0.7952879555016474	0.9622693242905658
LGMN	0.034567263725202586	4.129522912560999	0.06760236388920508	0.7953342236909835	0.9622693242905658
S100PBP	-0.029354472877923296	4.111917877172488	0.06746412743373656	0.7955334653674275	0.9622693242905658
ABTB1	-0.03613836345065987	3.8077787441766704	0.06743433639313347	0.7955635609774143	0.9622693242905658
TMED9	0.02357462556424958	6.110151892313676	0.06745053424586489	0.7956257345474289	0.9622693242905658
SMIM5	-0.020523827096819894	5.916422388013473	0.06732919480495149	0.7958029413401877	0.9622693242905658
BAZ1B	0.025999643949836605	6.274207523669726	0.06722132011479459	0.7959671037441904	0.9622693242905658
TRIR	0.018613607033545306	7.640349013757237	0.06719347162081195	0.7960103266017283	0.9622693242905658
VAMP8	-0.020634437936865514	8.911749009727668	0.06717167327919044	0.7960417409396655	0.9622693242905658
PAM16	-0.02259960296441151	5.564740846037525	0.06714116738111871	0.7960753872442423	0.9622693242905658
TTC14	0.023449783206711188	5.910637444981212	0.06712593979506759	0.796104546447653	0.9622693242905658
METTL4	0.03540457870289867	3.733574565094768	0.06697575606021104	0.7962432506866444	0.9623028977022345
SLC35A5	0.03235859059627173	3.9429103899639903	0.06679554313017234	0.7965201975331471	0.9625035121326161
SCAMP4	-0.026649483790618527	6.523475103640543	0.06666452837709338	0.7967963499788696	0.9625401538814409
TDRD3	0.023701068921390768	4.975889491782158	0.06660829747500659	0.7968494446486076	0.9625401538814409
DNAH2	-0.025201279530283126	6.910466792497535	0.06660662199028423	0.7968833873402315	0.9625401538814409
NEIL1	-0.026696795385317253	5.988431107510725	0.06650683506701872	0.7970273925645275	0.9625445765455188
STRN4	0.03669164341577543	4.008514584178818	0.06640484457163404	0.7971089611415569	0.9625445765455188
PEX11A	-0.027590296538515593	4.30199261899743	0.06611722993351983	0.7975505315291029	0.9626019019410861
VOPP1	0.024410410091481635	4.990744425700721	0.06607827410770963	0.7976443270566373	0.9626019019410861
COMMD3	0.02234534207102098	6.351096817693005	0.06605712889112993	0.7977027912661504	0.9626019019410861
IQCE	-0.021231373640757174	6.84770606682072	0.06595963756209183	0.7978504174083325	0.9626019019410861
SENP2	0.023135126743415606	5.039945720445238	0.06577098802850302	0.7981063689356389	0.9626019019410861
KPNA3	0.018449296569523408	6.572514259256881	0.06571578076776678	0.798215782676606	0.9626019019410861
MIEN1	-0.02437132206559187	6.4906264125317445	0.0656986154646169	0.7982412126635093	0.9626019019410861
MECP2	0.02503742767370204	6.094708379694215	0.0656437471172934	0.7983205765041296	0.9626019019410861
AC025449.2	0.03405492979373817	3.8608453961300535	0.06555485522918818	0.7983731454712704	0.9626019019410861
DDX60	0.030153804545885073	4.597781188939331	0.0655281336223878	0.7984512137505099	0.9626019019410861
SPTLC1	-0.02835173307611387	5.399220977757253	0.0654939771127606	0.7985323934587125	0.9626019019410861
SPAG9	0.026284061258705655	6.3080169457062905	0.06548351569382026	0.7985635792599728	0.9626019019410861
OCIAD1	-0.01734283143119402	7.289209163947967	0.06546139624024015	0.7985989496564838	0.9626019019410861
CNPY3	0.025616049623921854	5.538209154021815	0.06507902692507228	0.7991614614633766	0.9629587317936401
GRK2	-0.03396260920007741	4.314968840337838	0.06503556991740368	0.7991766935663582	0.9629587317936401
PDIA6	0.019245478846436015	7.001511956986259	0.06501811677636714	0.7992671659419	0.9629587317936401
MRPL21	-0.022201453772292774	6.282508144047136	0.06496904014217895	0.7993390003050147	0.9629587317936401
PIGF	-0.02660447925246634	5.5384726155415755	0.06477763732250497	0.7996167295696489	0.9631595569309503
MRPL32	0.0349755520550042	5.466434816130088	0.06463201654068493	0.7998367359414416	0.9632631878704462
PDZD8	0.022452229101552056	5.347318091478535	0.06457119564676396	0.7999248421231924	0.9632631878704462
ODR4	0.019322903850809783	5.063974673501325	0.06445358714181973	0.8000937389214818	0.9632663210702305
HEMK1	-0.026877008487686687	4.406916635027744	0.06439744671046405	0.8001495227241591	0.9632663210702305
DCAF12	-0.027684854907267117	4.531315793086797	0.06400872680002452	0.8007486578396501	0.9633249702561918
FCF1	-0.039683349026681976	6.346009896267859	0.06401665754197207	0.8007838343181839	0.9633249702561918
GPD1L	-0.033056542124135585	4.124263733069331	0.06390574651203372	0.8008837617384175	0.9633249702561918
FBXW11	-0.031758929893804834	5.258681117890821	0.06389049674522052	0.8009568775218527	0.9633249702561918
SP3	-0.02391674420895851	5.796928147888204	0.06386015701055438	0.8010159677246506	0.9633249702561918
EIF1AY	0.11304737713012944	5.371227569380483	0.0638108479216175	0.801083725264185	0.9633249702561918
NRDC	-0.021196922101990503	6.569721427830019	0.06364699884858772	0.8013487625667916	0.9633249702561918
HACD3	-0.021647678343742986	6.951148079035006	0.06356341056455361	0.8014773165886072	0.9633249702561918
AL121899.1	-0.02989004526413995	7.669260954765011	0.06355091213820188	0.8014958502143593	0.9633249702561918
GOT1	-0.027546781234324736	4.501108201245492	0.06344394629917689	0.8016108727318778	0.9633249702561918
ITFG1	-0.02642668865131775	5.573782907278248	0.0634564546841667	0.8016282623323452	0.9633249702561918
PTPN21	-0.028012528557173632	3.832634916005178	0.0633492956661275	0.8017194939958355	0.9633249702561918
MTMR4	0.027779913426914108	4.0547063192686235	0.063262050825196	0.8018653872214437	0.9633249702561918
TMEM42	-0.030147640077053187	4.336290971375856	0.06305964790198126	0.8021879576555218	0.9633249702561918
GTF2I	-0.017844298861596223	8.395696245392086	0.06308493635300053	0.8022089761323117	0.9633249702561918
SEC61G	0.03636731388300785	7.440473114650118	0.0630760563259642	0.8022234404676455	0.9633249702561918
NDUFAF1	0.0289023175251991	4.728526850507812	0.06297294394772349	0.8023407725910706	0.9633249702561918
TMEM127	-0.030126770584485492	4.498101476895529	0.06296426063750186	0.8023442140502849	0.9633249702561918
SERTAD1	0.04331825069469778	6.354905565648444	0.06296303708291483	0.8023954741325228	0.9633249702561918
PNP	0.035368446612370374	4.009549359682982	0.06272636464583264	0.8026876792981037	0.9633249702561918
STAG2	-0.020426575395672934	6.490735915628024	0.06276125730853585	0.8027063716729544	0.9633249702561918
C18orf32	-0.02249870329826171	7.856000716256914	0.06273362379555653	0.8027494238608675	0.9633249702561918
GGA1	-0.024134308479269225	5.818230616375271	0.06272747064592686	0.8027523008624796	0.9633249702561918
TRAK2	0.02209846806455968	4.683660121178766	0.0624933095636423	0.8030783060038191	0.9633785259576715
MAGI3	0.025888733790881496	4.828968836050103	0.06239224730379776	0.8032426164348503	0.9633785259576715
ZNF23	-0.032647139179749506	4.11104571922465	0.0623423201761841	0.8032798910053286	0.9633785259576715
AKR1B1	-0.03705867614959759	4.648872425395566	0.06227579308456136	0.803411336247442	0.9633785259576715
RYR3	-0.08122600164071954	5.7800636495634015	0.062275115586540926	0.8034491836216893	0.9633785259576715
GPC4	-0.03285581384701362	4.367469000232816	0.062236052727247554	0.8034632432626805	0.9633785259576715
NIN	-0.025060400035229496	6.12781867114804	0.06186898627304978	0.8040821104475191	0.9638159652465107
AC010255.3	-0.043561384003291494	4.19111964995849	0.06172612874655808	0.8042442701929132	0.9638159652465107
BCAP29	-0.024927624295861865	5.486436938504621	0.06174830226027541	0.8042585191829775	0.9638159652465107
DCTN1	0.030121727018636055	4.947663838348851	0.061728849627786804	0.8042724809705465	0.9638159652465107
KCTD20	0.024231967317327005	4.903981427164768	0.06151463419749413	0.8046036914678649	0.9640671886550007
MPZL1	-0.02687389188384361	4.599686112743946	0.0614412683028121	0.8047043819078802	0.9640671886550007
LINC01564	-0.03758652233712153	4.399403920158442	0.06121753268407074	0.8050400174827597	0.9643361159435155
ZBTB40	0.032334467592467414	3.897433680664264	0.06081114733121721	0.8056549247165226	0.9649059576555826
AIMP2	0.025083859618072066	4.4386003750956196	0.06077397127787601	0.8057381852745867	0.9649059576555826
LINC00623	0.03210339726452495	5.261403097690361	0.060717715638960335	0.8058608195623504	0.9649196148658924
C1orf52	0.02700515857172852	4.489993185851466	0.06023519423260091	0.8065875569078957	0.9656438192006889
CHERP	0.026582075137086925	4.388949928782689	0.0600208951937761	0.8069206331404949	0.9656438192006889
TTLL4	-0.030125050333794503	3.8715221694058712	0.059994471198226366	0.806935058022041	0.9656438192006889
POLR3GL	0.024075441419077095	5.745838030195363	0.0597806319354855	0.8073450733248456	0.9656438192006889
PKP3	0.03128129650699863	4.575303337340453	0.05974174767700861	0.807369979377506	0.9656438192006889
INTS8	0.02656217816513199	4.489458973471963	0.05967009081255372	0.8074773664588603	0.9656438192006889
ENDOG	-0.035374967447214	7.905186151828509	0.059698042393102335	0.8074833207811998	0.9656438192006889
LRRC4	0.026684898873945644	6.79668175953912	0.05969549547828642	0.807487664288562	0.9656438192006889
ELAVL1	0.023503466640478938	5.5627909806636	0.059640379713436394	0.80756366219398	0.9656438192006889
RTN4	-0.018463358900816983	8.243342564003418	0.059587435213751365	0.8076578927877688	0.9656438192006889
RBM22	0.02404283128667273	4.971503068403483	0.059547782984354224	0.8076900924634235	0.9656438192006889
MISP	0.022373220056661477	5.82508017222686	0.05923986296265074	0.8082027770738556	0.9659144061651186
YY1	-0.01984911107546929	6.805546724157244	0.05919517130042708	0.8082802433033254	0.9659144061651186
CCAR2	-0.02564940885493644	4.281579016915397	0.058934725008130295	0.8086338788448602	0.9659144061651186
ANAPC1	0.02972933540957677	4.844825997124056	0.058926292757807745	0.8086744175444528	0.9659144061651186
ASTN2	-0.03024981156017696	4.550285472911291	0.05887914897904905	0.8087310153368497	0.9659144061651186
CCDC159	-0.03157346440476298	4.167991488061615	0.058678979396850586	0.8090358274158937	0.9659144061651186
ALDH16A1	-0.027825705855808097	5.848858611901436	0.05868633906736028	0.8090831396932908	0.9659144061651186
UQCRC1	0.02100423575280079	6.730000400866908	0.058689072699149615	0.8090852377951556	0.9659144061651186
LRRK1	0.029194155797357114	4.1347242019896235	0.05860525123384968	0.8091554618625805	0.9659144061651186
MRPL47	-0.023796667281790494	6.252448878840959	0.0586243609764018	0.809186476366567	0.9659144061651186
TLCD2	-0.021917926428311658	6.0418618573620755	0.05854455092667334	0.8093121065299644	0.9659144061651186
DHRS7	0.021567320459783303	5.878651317478506	0.058509407033591226	0.8093661682123441	0.9659144061651186
RAB8A	0.023887388374567695	4.927666208471009	0.05832265033209593	0.8096404577239168	0.9659144061651186
MYADM	0.03437161731434848	4.622062976145713	0.05830449352238032	0.8096603075058962	0.9659144061651186
PI4KB	0.025987770161868394	4.500688217030266	0.05823091439102384	0.8097679398179272	0.9659144061651186
ZNF585A	-0.025386270023574464	4.360791051612302	0.058080339867278986	0.8100021721698274	0.9659144061651186
TMEM160	-0.04231567276985877	6.2525310404239764	0.05811401756072663	0.8100025393784375	0.9659144061651186
BRK1	0.02523116499066827	7.634873124581108	0.05808700601423505	0.8100479266120377	0.9659144061651186
C9orf78	-0.01860180178218239	5.964561046160937	0.05805561611122543	0.8100935741175197	0.9659144061651186
PRSS12	-0.017515314734157846	6.8743566415999355	0.05794898188837594	0.8102696458033462	0.9659144061651186
TMED8	-0.023167873079274637	4.524732678860996	0.05781812897516547	0.8104312964715918	0.9659144061651186
GABRB3	-0.0513926291447463	4.324398538554847	0.057804573269065206	0.810449143022414	0.9659144061651186
DPY19L1	-0.030083711086151887	3.8485939109253406	0.05776920023238964	0.8104773443776252	0.9659144061651186
LONP1	-0.032399939738266034	4.684223107658228	0.05763552195830599	0.810733843465705	0.9659567514978689
PHKG2	0.02616330099760776	4.780782195005262	0.05763671668952364	0.8107355743695658	0.9659567514978689
GFER	-0.027390531285730414	5.267754055298448	0.05736340517297784	0.8111928271221778	0.9661729008074587
RSRC1	0.02705776471700165	5.529320922292061	0.057221791230919895	0.8114287686950827	0.9661729008074587
DHX36	-0.01923226534756509	6.642214012506044	0.05704988442503387	0.8117185441511583	0.9661729008074587
ABHD3	-0.03299536367527768	4.866599197845773	0.057021117697409036	0.8117329684056577	0.9661729008074587
USP11	0.023846712596294443	6.001606328377684	0.05690189498680023	0.8119542851955441	0.9661729008074587
ATN1	0.03376129484525155	4.60109220722874	0.05687494711819108	0.8119599863649335	0.9661729008074587
SGO2	-0.029535135543773707	3.85712350556925	0.056758681985608156	0.8121102634085657	0.9661729008074587
DRG1	0.026417432134298507	4.860709733968967	0.05672618329782242	0.8122107497350652	0.9661729008074587
KDM4C	0.03180945696672842	3.823020032256248	0.05667919761144679	0.8122413194162588	0.9661729008074587
PDE4DIP	0.023167665243474557	6.58225934332937	0.05670992174688224	0.8122695363059838	0.9661729008074587
ANKMY2	0.020825380639606466	5.003024300511362	0.05666258256612457	0.8123191791053334	0.9661729008074587
MTA1	-0.031397197716159134	4.922083711691119	0.05659389121910785	0.8124256977910063	0.9661729008074587
COX6A1	-0.019836529535143862	9.291286862320298	0.05660627243059149	0.8124372853269819	0.9661729008074587
SLC35B3	0.027562007317292827	5.669508633470085	0.056564813810883734	0.8124962238921192	0.9661729008074587
NR2C1	0.030623647939169243	4.1681392908297115	0.056433519639265274	0.8126548074334268	0.9661729008074587
MIER1	-0.02131589139052475	5.813799535924071	0.05642598349384033	0.8127248268283171	0.9661729008074587
NDUFB11	-0.02120416018651932	7.4742926821207405	0.05635058553841901	0.812854482879549	0.9661729008074587
CDK2AP2	0.02881243617073955	5.6395910129768865	0.05630256063528041	0.8129217294517166	0.9661729008074587
ULK4	-0.024599720694213796	6.290830218419807	0.056158255221006065	0.8131662712657481	0.9663311511274473
NUDT12	0.025366159204218017	4.655240699782296	0.055922260730771146	0.8135103503583885	0.9666076276344363
FZD6	0.02594571818855532	5.896061757556344	0.05573753076298899	0.8138504426984556	0.9667437181264773
VIM-AS1	0.03511437770314411	6.0958098396576945	0.05573180675285158	0.8138623774168301	0.9667437181264773
WASF2	-0.016937574610415864	7.206765532655291	0.05567476533181899	0.8139592065931747	0.9667437181264773
FBXL4	-0.028961493268917136	4.308443182531984	0.05547185210385203	0.8142335222418221	0.9669371396916915
SERTAD4-AS1	-0.020733066025384737	6.183001776383517	0.055382228329799714	0.8144367211207373	0.9669470648155162
HOXB-AS1	-0.0528125456199294	4.844628836092342	0.05531706308822195	0.8145167455155835	0.9669470648155162
CKS1B	0.030330028770917908	5.243638706965227	0.05496964325261692	0.8151002885217722	0.9669470648155162
AC107464.3	-0.03483283420471618	3.8911768398551785	0.054924698889086514	0.8151145647477247	0.9669470648155162
DYRK4	0.029600382649426802	3.8757261926268756	0.05490415885300957	0.815149396789318	0.9669470648155162
HMGB2	-0.022793340326776698	6.838211809941471	0.05494996091220888	0.8151517911694851	0.9669470648155162
TMEM183A	-0.022662812502818295	5.507909224391142	0.05486025959485142	0.8152876122414544	0.9669470648155162
CPNE2	0.024473896368865735	4.603297808932221	0.054720240487589715	0.8154880895291498	0.9669470648155162
TUBG1	-0.0288034665327675	3.8391166069034153	0.054656500200381625	0.8155583639868546	0.9669470648155162
NDUFA3	-0.03566322488777115	8.055825694104097	0.05466117724675127	0.8156286537034896	0.9669470648155162
RRP7A	0.0243539224788528	5.453429910084342	0.05458419604435651	0.8157430700455695	0.9669470648155162
HMCES	0.033508458770130534	4.131674744811548	0.05453193149474154	0.8157798021702858	0.9669470648155162
TRIM24	-0.024983665479032073	4.6981273860416195	0.05452233998103297	0.8158189919795213	0.9669470648155162
GPX3	0.0318118299841152	4.579353379749612	0.054490328053310146	0.815867598036297	0.9669470648155162
SMARCAD1	-0.025356834509879547	4.629051681495289	0.05443121942839948	0.8159675706021692	0.9669470648155162
MIB2	-0.03291409821181025	4.629153038549112	0.05430966725540828	0.8161707257795181	0.9669470648155162
ZNF830	-0.024055811446193953	4.583179199281134	0.05426902531322928	0.8162342208932621	0.9669470648155162
ATP6V0B	-0.029079283051143365	7.241079510256983	0.05428808328687213	0.8162482254344696	0.9669470648155162
ATP13A1	-0.030384539541552655	4.467752914461221	0.05418291230597898	0.816373901996144	0.9669638994834174
GPBP1L1	0.018488021658848202	5.787592043320545	0.05413571820683244	0.8164943798669382	0.9669745727434388
LSM12	0.02114115078953074	5.076134249875533	0.05356408688934643	0.8174311062462077	0.9676030565719098
AAMDC	-0.021505140007282094	6.251266088776906	0.05357057081698939	0.8174423839920912	0.9676030565719098
GATD3B	0.04341768513020718	4.015523169444101	0.05341793580774585	0.8176299689515141	0.9676030565719098
CSNK2B	-0.01891769873276647	6.47043994222462	0.05336210651366917	0.8177928128001765	0.9676030565719098
SP100	0.018438087045364086	6.620414673508612	0.05332876173295101	0.8178492613964748	0.9676030565719098
ITCH	0.025630627890172356	4.914015215732203	0.05324438137551691	0.8179615674221962	0.9676030565719098
VARS2	-0.029895311194366572	3.7078362810895578	0.05314975796906207	0.8180679207407026	0.9676030565719098
TUBA1B	-0.02322781454279658	7.887270413813053	0.0531363651320004	0.818172190521853	0.9676030565719098
POLR2H	0.018813278574165437	6.000171174409358	0.05313294916896224	0.8181738695258773	0.9676030565719098
ATP6V1H	-0.022794280351231325	4.914929266129161	0.05303333351138821	0.8183166436191562	0.9676030565719098
PSMC6	-0.01637852010195038	6.601259514609836	0.05304234771220442	0.8183303015717979	0.9676030565719098
CIRBP	0.015884333453686502	8.7045892434342	0.053010199741718306	0.8183838408128111	0.9676030565719098
HLA-DQB1	-0.05811599693923457	5.470974852716402	0.052946892441916006	0.8184783905354375	0.9676030565719098
TXNDC17	-0.020689304174016755	6.325083282526333	0.052889394981763795	0.8185866088969735	0.9676030565719098
ZBTB41	0.02729451290639886	4.862815095816673	0.05277050472001093	0.8187548112970531	0.9676700256133427
GLIS3	-0.02293488558808725	6.522799842640589	0.052704441814371915	0.8188993746249592	0.9677090416661928
COX7B	0.021120761890858982	8.646602771721446	0.052559958676099326	0.8191431742468801	0.9678125638267172
TPP1	-0.025556174148981824	4.114058045858612	0.05248355601003159	0.8192101044587418	0.9678125638267172
ATG13	-0.02964521596962447	4.1264456308066775	0.05234168066887876	0.819452820355567	0.9678622020956692
RFK	-0.021405093574286445	5.276015163532826	0.05235301326817756	0.8194752592959873	0.9678622020956692
FLAD1	0.02407641407551514	4.408810321448087	0.052222576863682764	0.8196661342987369	0.967955855573311
NPEPPS	0.016602730303628764	6.271102081848445	0.051760424816823115	0.8204991035262946	0.9685060305705324
BMPR1A	-0.025292700238126072	4.436797641261287	0.051629296623007255	0.8206741781242426	0.9685060305705324
MBD1	0.02673721965272451	4.156668739163217	0.051573800524474085	0.8207595572771875	0.9685060305705324
PGAM1	-0.02492993229525371	5.2745243127221375	0.05154095844422765	0.8208581499851029	0.9685060305705324
NXN	0.041823022952845006	4.110875388369173	0.05145395119614025	0.8209609280804007	0.9685060305705324
DUSP22	-0.02316097588476579	5.564653253032149	0.05129127060984454	0.821291538310174	0.9685060305705324
RAB1B	-0.021962077831952163	5.671155279600286	0.05111092742370563	0.8216028699071248	0.9685060305705324
RRBP1	-0.01839764681380386	7.922852574399873	0.05110977553146054	0.821612848100491	0.9685060305705324
MCRS1	0.024809382013414694	4.422187193861254	0.051074078471187154	0.8216240643674257	0.9685060305705324
PSPH	-0.02926495403478282	5.089777412242256	0.05106330717414523	0.8216713617701626	0.9685060305705324
FAN1	-0.02578429607511987	4.309947343040137	0.051015242193815376	0.8217187421965082	0.9685060305705324
ZNF354A	-0.02810386651657618	3.8029422077145485	0.050997176215181114	0.8217283216595537	0.9685060305705324
CSPP1	-0.0174605589716813	8.17957558027542	0.05100378654335721	0.82179458777649	0.9685060305705324
SKP1	-0.02019517037481339	9.45993153602754	0.05081184287356286	0.822124041771314	0.9685060305705324
CHST11	-0.0276434839303026	4.102534595983282	0.050734243430658604	0.8221971685134335	0.9685060305705324
CD200R1	-0.05379913470541196	4.46837095394798	0.0506854242765507	0.8223000022240672	0.9685060305705324
AKR1A1	0.018815023168955298	7.166811611310122	0.05066266646768489	0.8223821563412015	0.9685060305705324
GTF2F1	-0.024550175986291455	6.06301744021311	0.050571014596479585	0.8225364918517938	0.9685060305705324
DGLUCY	0.02470974575844516	4.957871018413697	0.05051057647159936	0.8226170599645777	0.9685060305705324
KHDRBS1	-0.01595428949850728	7.290575256033169	0.05051971790136957	0.8226285995677072	0.9685060305705324
PFDN5	-0.017039466549321734	10.06762655409604	0.05049407933698396	0.8226716368172137	0.9685060305705324
MRPS14	0.031517707953657395	5.490128859848168	0.050438508229261325	0.8227567856283061	0.9685060305705324
MYL12B	-0.017388416254169658	9.254622961177796	0.05042752205411789	0.8227866576749725	0.9685060305705324
LINC00894	0.03047384087938859	4.166636357851179	0.05035558172047573	0.822854018435837	0.9685060305705324
NDE1	0.02671068102179902	4.844457615172469	0.05029994007389682	0.8229774362774074	0.9685060305705324
GADD45G	0.03594749081665263	6.2460615787594875	0.05028319551175299	0.8230347501286416	0.9685060305705324
ESYT1	-0.032018300837078906	4.078630135069174	0.05012191798868243	0.8232518790590762	0.968617720983923
ARMH1	0.023937823801223675	5.8984389001984265	0.050097869112781516	0.8233529768916943	0.968617720983923
AUP1	0.025863772673704027	4.9556789847078555	0.04999479733665931	0.8235103383936927	0.9686714827885132
MAU2	0.021698051862408363	4.7035378373591	0.04988933010094281	0.8236850476516058	0.9687456329145444
SART3	0.023849196410603964	4.92776601134944	0.04982568110643928	0.8238037765234786	0.9687539326746885
B3GNT3	0.03308066883540379	3.7999687516033505	0.049686444734266505	0.8239998133385342	0.9688531283155035
BSG	-0.025266287263578505	7.122908192033943	0.0496079355509375	0.8242097530808714	0.9688614854807333
RAB11B	-0.018466550727254696	6.188240703539624	0.04959472329901612	0.8242302896654538	0.9688614854807333
CCSER2	-0.022993470996483613	5.2482440397743115	0.04928602522119479	0.8247533772710987	0.9688792817322316
SELENOK	-0.02276049305726569	6.805304422496625	0.04926969114666068	0.8248001388948012	0.9688792817322316
KATNBL1	0.01781016546494888	5.499179514496163	0.04924800072239726	0.8248255249325263	0.9688792817322316
MDH1	0.022330022299393303	7.252535384340283	0.04923931516160952	0.8248533540335595	0.9688792817322316
MRPL48	-0.024778771386201333	5.324563570550473	0.04916854819096921	0.8249613632769791	0.9688792817322316
ORAI3	-0.02288814337044607	4.876444734143832	0.04913780444321032	0.8250004208161251	0.9688792817322316
GOLGB1	-0.024324484392086274	8.313182002539682	0.0490223471071744	0.8252324347995894	0.9688792817322316
RAB9A	-0.025897553497870606	5.0980831884296105	0.04892823177570087	0.8253750691194672	0.9688792817322316
NSMCE3	0.02676163382649919	4.509319279181663	0.04891445541714911	0.8253780323015789	0.9688792817322316
PTPN1	-0.019954402059238343	5.384480663364791	0.04885946560604122	0.8255049925229145	0.9688792817322316
PMPCB	-0.01702438012010111	5.935885791695926	0.048804137505211606	0.8256111755668001	0.9688792817322316
RITA1	0.02291961088986216	4.928116288245061	0.04872889353330852	0.8257220444378954	0.9688792817322316
NAPA	0.025803643300609753	4.628705408142784	0.04869695239755684	0.8257646567788018	0.9688792817322316
JPT1	0.02353937485337237	6.731694063898321	0.04869225640768246	0.8258127746561807	0.9688792817322316
GTF3C3	-0.020006886901677304	5.0272882832679455	0.04861732322452055	0.8259207248887438	0.9688792817322316
AAGAB	-0.02377463970474036	4.568122603339034	0.04825324531312789	0.8265448041715159	0.9694802834218362
KCNJ16	0.04300971100969099	5.2092738479477525	0.04780379310453426	0.8273656582274125	0.970311894703637
SLC30A9	0.018467879477443987	5.568567537579247	0.047719573175898214	0.827522886963238	0.9703651046777628
SECISBP2L	0.017070957425522705	7.084481196261834	0.04747520927014441	0.8279687426984204	0.970701294272438
WWOX	-0.028219664146103104	4.6875227880992485	0.04737851737009421	0.8281038377326282	0.970701294272438
NAPRT	0.03603317313231605	5.010891191778473	0.047361381954746096	0.828145277107817	0.970701294272438
ACBD6	-0.02052102264452201	4.966923433335017	0.04724036850567812	0.8283599588707939	0.9707605047178337
HM13	-0.022419248448298765	5.336368538036898	0.047204422350454	0.8284367134191196	0.9707605047178337
EIF5B	-0.016870540378904425	7.537771087564471	0.04715998954982348	0.8285315016634975	0.9707605047178337
ZC3H7A	0.02203196385122398	4.91658123440082	0.046853404679982454	0.8290522145332054	0.971022760448317
CDH1	-0.017338302705800872	6.818257516562505	0.0468564893438906	0.8290754470309707	0.971022760448317
NVL	-0.025711494650272032	4.347877161702904	0.04682008599172338	0.8290911339067072	0.971022760448317
KPNA6	0.020843689595966452	5.786355745095379	0.046703123717382944	0.8293448236680909	0.9711009907493677
CEP97	0.017893124095063922	6.255123459038247	0.04658553793497789	0.8295608316697941	0.9711009907493677
BCLAF3	0.025547272053086965	4.119546028376518	0.04653059877740828	0.8296008513434567	0.9711009907493677
CCDC12	-0.018056550949632048	5.819620852366634	0.046553515505257624	0.8296139949195931	0.9711009907493677
INO80E	-0.028784361056444534	4.670855375410639	0.04647762102951522	0.8297176418944454	0.9711009907493677
PET100	0.029555696575835483	8.039517187810674	0.0462396292546528	0.8301863744882987	0.9713956294796613
KIF1BP	0.022216014403849512	5.103141492600815	0.04622365975631813	0.8301933368256148	0.9713956294796613
MAGI1	0.025950891803103268	5.764799130951857	0.04610522085420308	0.8304233353814037	0.9715337065992821
SDHB	-0.02410231044708372	5.965912994555455	0.04596454113048257	0.8306804857226582	0.9717035077729315
PAX8-AS1	-0.053904924790008656	4.5693072641309325	0.0457189347782772	0.8310907170617443	0.971934827801007
BAG6	-0.01740188045741064	5.86563392070688	0.04566514481296288	0.8312234854026832	0.971934827801007
NCBP2AS2	0.026617215791624908	4.7142546901623446	0.045628195986949914	0.831259499752391	0.971934827801007
DDAH2	-0.019751461498350952	5.924639688799635	0.04559760366041222	0.8313465393084223	0.971934827801007
DPH5	-0.025247797296735153	4.3653565805792764	0.04550967305498163	0.8314602902142222	0.971934827801007
LSM14A	-0.017464790865521846	5.8971050647366825	0.04541666663191689	0.8316760672206752	0.971934827801007
BST2	0.03548720361736467	5.509044056208301	0.04541038619594122	0.8316827649411189	0.971934827801007
CSTF3	0.027104743120498386	6.065952219827053	0.045319468194719145	0.8318558549657267	0.971934827801007
SEC11C	0.020114172202229406	6.406936318480557	0.045256226569223866	0.831973568203764	0.971934827801007
LAMTOR1	-0.019331473214871452	6.054501928202494	0.04524114498391665	0.831998620317035	0.971934827801007
PRPS1	0.01721599292290066	5.428686510715686	0.045146305366326335	0.8321633482337669	0.9719963707995056
MAIP1	-0.02934619740883315	4.044759341211241	0.044942253246822016	0.8324875602731826	0.9720759521123451
SNRPC	-0.017852669218034835	6.403686651174519	0.044953492879702975	0.8325280483968931	0.9720759521123451
FAM89B	-0.041143556313386336	3.7937423775856267	0.044891659929329246	0.8325676454403139	0.9720759521123451
RGP1	0.025414785462153304	4.143124587613096	0.044740359391205346	0.8328635789495085	0.972290613293902
GIPC2	-0.0267817734217003	5.350455913218633	0.044619920713872135	0.833127984279703	0.9723981547980635
CUL3	0.0180114712984706	5.872199541553879	0.04459654650414288	0.8331798829526231	0.9723981547980635
RCN2	0.020705172622559692	6.664144228821633	0.04439534801620214	0.8335562887946588	0.9725873109013883
AP002008.4	0.024388658897200603	5.437378588148573	0.04428136821163637	0.8337539475109557	0.9725873109013883
AFG3L2	0.02569314882829297	5.12245870036135	0.04424829368730556	0.8338068195993554	0.9725873109013883
VEZF1	0.015436240440960492	6.7037341502688355	0.04420536117898334	0.8339075593132534	0.9725873109013883
RTL8A	-0.02463775673542621	5.070172006986938	0.044189866082748025	0.8339134804827063	0.9725873109013883
ZFHX2	-0.023798795309944342	5.801502917262527	0.04411220687716014	0.8340743093514357	0.9725873109013883
PWP1	-0.021313882382202446	5.768177024029705	0.044083436012608425	0.8341267542485682	0.9725873109013883
DDX17	-0.014741778236583429	8.81013730358662	0.04398639777402723	0.8343126422343783	0.9726733196322042
DCAF13	-0.02248881545427044	5.1192737032425555	0.04377883714082332	0.8346777510557567	0.9729682196195498
FDX1	0.02389470024700968	5.606128572535021	0.04367493901198408	0.8348836613984776	0.9730774906128971
PRKAR2A	0.014357839331724978	6.7018250950903795	0.04351649253381273	0.8351877627821479	0.9732422167311403
CD40	-0.02811099738487246	3.971554488330493	0.043449806448204065	0.8352493721686847	0.9732422167311403
NUDT22	0.028130950380133756	4.392480100021624	0.04325856977018796	0.8356218032752111	0.9733103865502315
KANSL1-AS1	0.031677103009084405	4.167939643352747	0.0432162207119239	0.8356928019907742	0.9733103865502315
PDHB	0.01965489834560747	6.083206134899953	0.04323565413595918	0.8357095954569886	0.9733103865502315
AL050309.1	-0.027456976765338023	4.361748497127808	0.043124658661492836	0.8358726587954538	0.9733103865502315
NFATC3	0.022302687496555843	4.397020332570624	0.04301091094029745	0.8360894453781362	0.9733103865502315
GSTK1	0.01592539189776609	6.921075795468752	0.043018263413366585	0.836120625847812	0.9733103865502315
SDF4	0.029352843940874045	5.37525276915675	0.042998378638244385	0.8361440811455794	0.9733103865502315
TADA2B	-0.02699628025525557	3.77008275316266	0.04293450719995925	0.8362054537128387	0.9733103865502315
MFSD4B	-0.02241710797859249	5.204460408318717	0.042848181377776656	0.8364222665199296	0.9734321387255687
TTC21B	-0.020895816575370957	6.093526340891226	0.042682621509493306	0.83674860043065	0.9735549195322655
UBE2F	0.020798388444286876	4.695035614918258	0.04266421865859124	0.8367522167184521	0.9735549195322655
MRPS15	0.022507112782433118	5.545871548376943	0.04223739872990816	0.8375833059847623	0.9743912001364909
SLC2A13	-0.02616588438823388	3.9686659084268756	0.04210590699342027	0.8377812978338006	0.974487844394267
WNT7B	-0.026792246083764595	4.831443478824543	0.042065400618091144	0.8378910468399813	0.974487844394267
MAP7	-0.016255990237293756	6.36005643773557	0.041803673014780836	0.8384164139646827	0.9749454033592178
SLU7	-0.01944153970397431	5.946107962717032	0.04164055021721338	0.8387244945969938	0.9749454033592178
SNRPF	0.021513454859443754	6.989047382656825	0.04162032516465773	0.8387676987263355	0.9749454033592178
SLC25A23	-0.023945196878837303	4.23358466020763	0.0415390425822662	0.8388717792895195	0.9749454033592178
KCTD1	-0.014675910014978954	6.133915417343213	0.04150465733857132	0.8389860746560015	0.9749454033592178
STX5	0.021951342914790895	4.526662037380564	0.04148344468605329	0.8389891608829962	0.9749454033592178
CCT6B	0.022051018312070098	4.6928289302550565	0.04144287984246183	0.8390711678939389	0.9749454033592178
EPS8L1	0.023803139839425752	5.0113288723934	0.04122378373830658	0.8395059003835847	0.9751788304748658
FBF1	0.024603304813006925	4.235999522740491	0.04119610499177331	0.8395291527407797	0.9751788304748658
VPS28	-0.02562203682049996	7.552805458568616	0.041180782570677525	0.839609300843432	0.9751788304748658
TXLNA	-0.02376375306911491	5.095343962099382	0.04111048075973577	0.8397232816056559	0.9751806516638641
RC3H2	0.019406860765976825	4.839131457814431	0.04100350575750038	0.8399221839259585	0.975217527552199
MCPH1	0.02123180051511398	5.045761582299994	0.040976739384329844	0.8399798692645568	0.975217527552199
COA3	-0.019608062081038043	7.549372805726433	0.040736256408380356	0.8404654731444665	0.9752454043680293
LYPLA2	0.021096914425227556	5.827583740819465	0.040731039415248624	0.8404699909509497	0.9752454043680293
SRRM1	0.01627279888455516	7.72761653276543	0.04058295667989181	0.840761669458572	0.9752454043680293
SESTD1	0.016749640981391936	5.830100155945655	0.040544651724380605	0.8408303412503931	0.9752454043680293
DNASE1	0.02578763540916888	4.645914923591832	0.04052965207336882	0.8408309358871764	0.9752454043680293
NCK1-DT	-0.0262949731813701	4.059974867958551	0.04046460086494115	0.8409320542381766	0.9752454043680293
TRIQK	0.02076009282296419	5.467697955720431	0.04039868934164837	0.8411058767323885	0.9752454043680293
AL357093.2	-0.02656801692954507	9.837508827476983	0.040389613101224096	0.8411354895002872	0.9752454043680293
ABRAXAS1	-0.017200533973459872	5.708989314674777	0.040317669829662894	0.8412685549104533	0.9752454043680293
MECOM	0.01651121975938243	6.5689196860586225	0.04030705610338137	0.8412963280930946	0.9752454043680293
SETD2	0.02157108328643939	6.598777736824033	0.04023909307035669	0.8414284627378071	0.9752454043680293
ATP5PF	0.022037383645762056	8.28199173348287	0.040178835376426816	0.8415453677597322	0.9752454043680293
AC012360.3	-0.02754005929387509	3.866526334634227	0.040113876627484155	0.8416056722158656	0.9752454043680293
ZNF770	-0.019759767315291724	5.240282284788986	0.040033656263388916	0.8418111207556604	0.9752454043680293
SERPING1	-0.049167883534921214	3.965056234308887	0.03997096195304956	0.8418883944505549	0.9752454043680293
INTS11	-0.019201640757653505	5.503537389941195	0.03998336914406309	0.841915812615528	0.9752454043680293
UCHL3	-0.022941596430683504	5.070987019563994	0.039906992166591694	0.8420548573421223	0.9752454043680293
OVOL2	0.021676377029291503	4.674835239702785	0.03989934738215511	0.8420566159186493	0.9752454043680293
FAM102A	-0.02175965081866682	5.985853535204612	0.03987224387525962	0.8421398644519777	0.9752454043680293
RNF11	0.0165164051678781	5.897397999460806	0.03971849758639525	0.8424394925344063	0.9752819739004398
PRPF8	-0.020756230279309822	6.080294105772239	0.039628041446611605	0.8426182951100982	0.9752819739004398
AC022034.1	-0.03741900567979635	3.675259547178028	0.039589556593287216	0.8426248247266915	0.9752819739004398
GNAL	-0.019804227572039854	5.21064909888735	0.03951502211228231	0.8428262928681323	0.9752819739004398
SRSF4	-0.016458890163233618	6.677190801220573	0.03949664763491467	0.8428787144103669	0.9752819739004398
AC007325.4	-0.037285356027526584	5.028883239581257	0.03938850975514474	0.8430685954415336	0.9752819739004398
BLOC1S4	-0.02289423197556235	5.101085651434936	0.03933763464470515	0.8431703981466134	0.9752819739004398
CNOT8	-0.025522186573441668	4.276036362676079	0.039272726645009866	0.8432695215886932	0.9752819739004398
COG1	-0.018565088550602148	4.7332915010054695	0.03925962913487961	0.843314902354122	0.9752819739004398
SMARCB1	-0.021319167627340534	5.167378346016493	0.039251587245728685	0.8433414255713074	0.9752819739004398
EIF4G3	0.01844400868936969	6.667368133794845	0.03922742541411187	0.8434081116081958	0.9752819739004398
MYO15B	0.02896649286212028	4.382122619010263	0.03897961855408649	0.8438533002759631	0.975559762920667
IQGAP1	-0.015488838097427604	7.032805697637126	0.038991845658021225	0.8438732519834796	0.975559762920667
CEBPG	0.017715811500996954	5.000305394363271	0.038912970764802185	0.8440059836170324	0.9755831989177556
DDX39B	0.018484654533157344	6.3857993945784335	0.03873369079227504	0.8443829268404146	0.9756112046757893
AGL	-0.020849660127971355	5.8425487553955975	0.03860335893979612	0.8446372847241572	0.9756112046757893
SDE2	0.026331080636151888	3.811019733217704	0.038477954093565817	0.8448268323806648	0.9756112046757893
COQ6	0.02316888186647853	3.928605659454182	0.038400208511767245	0.8449845371525654	0.9756112046757893
SNRPD3	0.01602987010879816	6.538199204601119	0.03842297591843678	0.8450008845428414	0.9756112046757893
SLC35D2	-0.024081838199194548	4.493628157460198	0.038293104765166154	0.8452185220207067	0.9756112046757893
AC245297.3	-0.025503545382384404	5.199281602662429	0.03829659334981261	0.845236713794655	0.9756112046757893
ENOX2	0.022104197878552466	4.277620164106866	0.038255459319665404	0.8452887139931888	0.9756112046757893
RRAGD	-0.02021861942045602	4.836728328804562	0.03825029305971643	0.8453196903802096	0.9756112046757893
TFPT	-0.02717810644168019	5.540989280070482	0.03821524535752957	0.8454058443557954	0.9756112046757893
KLF12	-0.023293028741701957	3.981659899444244	0.038172059112198405	0.8454417485250324	0.9756112046757893
PFDN6	0.024228109528936323	6.896005185563063	0.03802736941377689	0.8457913458036546	0.9756112046757893
CCDC148	-0.018123239348305616	5.933292201921551	0.03799492725074707	0.8458520157768498	0.9756112046757893
MARCH9	-0.024748988335589157	4.286622864399087	0.03797105622917794	0.8458571453733638	0.9756112046757893
HSD17B4	-0.017203097790309475	5.259213132949579	0.03791125017379399	0.8460074507772262	0.9756112046757893
ZFYVE19	0.0225852637382747	3.869662762788836	0.037788825732999645	0.8462070096796714	0.9756112046757893
ACADVL	-0.018297595453871617	6.083102692430899	0.03763421756563443	0.8465774294746555	0.9756112046757893
PREPL	-0.016668358787950147	5.782305617306284	0.03762125836343202	0.8466005187991719	0.9756112046757893
CASC3	0.020655135756944505	5.338584307313659	0.03755618100332993	0.8467243578894423	0.9756112046757893
DCTN4	0.020461619881445722	5.1801440559022724	0.03747636522070247	0.8468812643794215	0.9756112046757893
AK2	-0.01618510184986458	5.701862993619306	0.03741771991011521	0.8470098304538081	0.9756112046757893
MED23	0.023112110781303187	4.292613425085433	0.03733623887552449	0.8471337639919928	0.9756112046757893
DNAJC27-AS1	0.03500457511074567	4.58317722252364	0.03732163230858387	0.8471737090758973	0.9756112046757893
RELA	0.022660340960569188	4.380080170405233	0.037294011920754606	0.8472232149546262	0.9756112046757893
SYNE4	-0.026174249230130096	4.131502642734938	0.03725585412055792	0.8472903559186484	0.9756112046757893
GARS-DT	-0.020491544540072362	5.655393297211812	0.0372617838544399	0.8473241749807532	0.9756112046757893
ENSA	-0.010935499310080551	7.106331755475294	0.037140929325575125	0.8475766177567194	0.9756112046757893
ABT1	0.024325871512189227	4.145179382657699	0.037092248377910995	0.8476208379246459	0.9756112046757893
TINF2	0.02388532129239753	3.8618676542691714	0.03705852199373595	0.8476810186481794	0.9756112046757893
ZZEF1	0.02211655079547814	4.584309219857407	0.03705756171975476	0.8477113335953785	0.9756112046757893
AC108519.1	-0.028208604913619734	4.988446390729129	0.03702283852052752	0.8477913567352342	0.9756112046757893
CCS	0.02874029131115427	4.146918890763333	0.03667086973175772	0.8484798110571943	0.9756112046757893
MRPL22	0.0228090359614001	5.911305361566042	0.036669454872817996	0.8485301425597602	0.9756112046757893
HSCB	-0.023742728039257803	4.208660280757309	0.03658710238395858	0.8486508874983181	0.9756112046757893
ELF1	0.014773063896014852	6.934036522116499	0.03656437805845239	0.8487497151379553	0.9756112046757893
TMEM243	0.025960493871871236	5.693939178473145	0.036540227452221116	0.8487915365970585	0.9756112046757893
SLIRP	0.026412109505250005	7.66272509829275	0.0365321427912155	0.8488152828924879	0.9756112046757893
PIH1D3	-0.01688713539743277	7.395626048132379	0.03649602419979487	0.8488894039105908	0.9756112046757893
ZNF622	-0.018871064120968808	4.95760192425807	0.03635173915622022	0.8491616405337579	0.9756112046757893
PINLYP	0.029760488610539784	5.136646750689693	0.0363302601830249	0.8492116223565593	0.9756112046757893
NKAPD1	-0.01861552317164249	5.117227622251164	0.036312113834228416	0.8492474458857922	0.9756112046757893
SUMO2	-0.017766190859152625	8.922707132527396	0.036307782574296774	0.8492739209896522	0.9756112046757893
SLTM	-0.01310670348263573	7.504968360652328	0.036298943992035565	0.8492928544634762	0.9756112046757893
C17orf75	-0.018049993908121863	5.038420322697344	0.03625447030767648	0.8493625705379336	0.9756112046757893
ANAPC10	0.025894157177503718	4.592889129813092	0.03623391755175872	0.8493913061979949	0.9756112046757893
BCL9	0.02450393756030147	3.9826716851760033	0.03622157775275228	0.8493936199343031	0.9756112046757893
RPF2	-0.01795990957494619	5.438134293429473	0.03622800772804322	0.8494263838257006	0.9756112046757893
APBB1	-0.02087404866426243	4.838000311700755	0.03621982704549884	0.849428406791497	0.9756112046757893
EIF2B1	-0.02726960823414738	3.913837837770257	0.03611236844171702	0.849614055141001	0.9756952513037045
ZNF608	-0.02285050575098434	4.77739096256671	0.03599381453228125	0.8498901018385585	0.9757683750676361
NUDT1	-0.024557245404986962	4.3120906380605	0.035979321614835746	0.8499026907217359	0.9757683750676361
CFAP54	-0.020508509594712256	7.80004947186784	0.03590829382553328	0.850096020077606	0.9758263095993205
PALLD	-0.019251401994386293	6.4026985810903	0.035868125280959666	0.8501781265650334	0.9758263095993205
CLIP1	-0.016183583470096137	7.649747280415264	0.03574512372376684	0.8504329176580997	0.9758791158046612
PATZ1	0.021794667887052793	4.154530338081233	0.035579328596815965	0.8507264580648886	0.9758791158046612
PCNX4	0.01583550268591895	6.817474272231338	0.03559145045930156	0.850751127988713	0.9758791158046612
KLHL8	-0.01765050217401458	4.972101058985601	0.03557177161636109	0.8507686158805046	0.9758791158046612
TMEM59	-0.02542299704720255	9.71606467218421	0.03555319525846927	0.8508294560007534	0.9758791158046612
NDUFB3	-0.028967307009086233	7.601807725470971	0.035383926845483554	0.8511815932338023	0.9758791158046612
NDUFB5	-0.021482043239812468	7.273299474121417	0.03533237027693045	0.851289007794719	0.9758791158046612
ETFB	-0.020041374447857405	6.979556602863558	0.03531206780278075	0.8513312767467389	0.9758791158046612
PRDX1	-0.017961132674143263	10.656339802826329	0.03525999724146212	0.8514384781584186	0.9758791158046612
IDE	-0.01897375603420009	4.982415481511187	0.035178996366130096	0.851586339479449	0.9758791158046612
GON7	-0.02349491868251274	8.133763225426264	0.03518285831611953	0.8515996818925196	0.9758791158046612
BCKDHB	-0.021942556649378213	3.8373643658951937	0.0351181945357775	0.8516720880090832	0.9758791158046612
EAPP	-0.017419586678661517	6.793864863802165	0.035080396716543484	0.8518138511819388	0.9758791158046612
RNF138	-0.06446234169588878	4.556755722981023	0.035027646299825584	0.8518852824598304	0.9758791158046612
MAP4K4	-0.016543246426233754	6.078598888485318	0.035032289770687335	0.8519115324482651	0.9758791158046612
ZNF83	0.01989287262409553	5.2885041148477985	0.034944958557088866	0.8520825986626357	0.9759315310970306
SNRNP35	-0.018232727847869588	5.3604305192970845	0.03489789388723414	0.8521822879608076	0.9759315310970306
RNF4	0.0254225180072414	4.1296490507101735	0.034753356340393456	0.8524471609125228	0.9761060085686557
SMAD1	0.016962916583628997	5.241754104201054	0.03468278660996179	0.8526315235428477	0.9761882627338264
HMGXB4	0.018433405643507973	5.056683340120433	0.03441264759646696	0.8531949245007601	0.9766527757066624
DUS1L	-0.027242793311829886	5.181503707702187	0.03436585163847602	0.8532955657062258	0.9766527757066624
KIF27	-0.016066596601654354	7.219639243901315	0.03430466401221269	0.8534424808118268	0.9766527757066624
MAGEF1	-0.016239982520016773	5.6574123764788045	0.034279939236283585	0.8534875726377185	0.9766527757066624
PLD3	0.022253128337587007	5.56074378583556	0.03407636919845879	0.8539159711814701	0.97691039201961
NAV2	-0.02108505557839934	5.759126850102911	0.03406776335734855	0.8539379253815219	0.97691039201961
MPST	-0.026506994929321948	4.118076002110686	0.033846128886215854	0.8543606646274895	0.9771197996622976
HS3ST1	-0.02341702546198449	5.558727018159684	0.03382081859878132	0.854459451638942	0.9771197996622976
MRPS36	-0.022499803841710686	6.537300522791065	0.03380404116555999	0.8545030024151166	0.9771197996622976
ZDHHC12	0.026666326477735983	4.240411941250451	0.033749846911918346	0.8545715181599829	0.9771197996622976
WDSUB1	-0.02858456021433153	3.928611034192534	0.033593996465425054	0.8548925292870387	0.9772831229865063
RAB11FIP1	0.018443766754459138	8.982963185378496	0.03335904106501942	0.8554527224893684	0.9772831229865063
RABEP2	-0.023057451738901537	4.000872927741396	0.033325232286676276	0.85546984727901	0.9772831229865063
ZNF267	-0.019816992945991263	4.5564630127668035	0.03332153716392448	0.8554985999514747	0.9772831229865063
CREB3	0.01719408577419283	5.5427269913387045	0.03331449501449129	0.8555400887044123	0.9772831229865063
MIPEP	0.01404338402504421	6.008890469335669	0.03331578547306881	0.8555430488602758	0.9772831229865063
POLR2B	-0.014726054162776262	6.0140757150613675	0.03319280468906598	0.8558068789528473	0.9772831229865063
AGAP3	-0.0222669195687258	4.442569539389452	0.03316505927616566	0.8558314224784753	0.9772831229865063
ZNF680	-0.020571087500455557	4.779451572287554	0.03313642975613487	0.8559024829938026	0.9772831229865063
MAVS	-0.020667071570405003	5.552582703061239	0.03311590466867378	0.8559669364129616	0.9772831229865063
INTS1	-0.02558090854232355	4.633810277513432	0.03307805527979294	0.8560245681124291	0.9772831229865063
MGAT2	0.021244288160170346	4.6125524949516405	0.03303217266054073	0.8561237856826339	0.9772831229865063
DYNC1LI2	-0.011410428298072506	7.0273228265234735	0.03295956318409371	0.856312102690982	0.9772831229865063
TSHZ1	-0.023290796036461614	3.9146082343333726	0.03283840737773965	0.8565160776429277	0.9772831229865063
VCP	-0.014193046350114931	7.037868417952988	0.03282788580726559	0.8565962709357893	0.9772831229865063
PTPRK	0.01864284347411606	4.7062513808364415	0.03276695232672139	0.8566981176865129	0.9772831229865063
DMAC2L	0.018479608690091954	5.06242822929711	0.032720630265762204	0.8568088683470463	0.9772831229865063
CCDC117	0.020489837005200923	4.634219221153829	0.03261772621284172	0.8570187730313678	0.9772831229865063
SDK1	-0.018629311610331333	5.0757074553072705	0.03250858561000421	0.8572675980346515	0.9772831229865063
MRPS2	0.02393992219546303	4.224642484660344	0.03246580864495153	0.8573337975744069	0.9772831229865063
TRAF3	0.01763921383923842	4.850047588500192	0.03245372540138796	0.8573827102453562	0.9772831229865063
RPL38	0.018661544673020745	9.414455665996327	0.03234863777841442	0.8576344622461162	0.9772831229865063
CAPRIN1	-0.01243988011099282	6.498635321087737	0.03234600694127092	0.8576404747341643	0.9772831229865063
FZD3	0.018954832497466937	5.51871941265627	0.03220737014153644	0.857934095461222	0.9772831229865063
STARD9	0.020311422565827828	4.609574732882459	0.03217285177864687	0.8579873660651919	0.9772831229865063
MCTS1	-0.014413580044754935	6.291677430915274	0.032157109427520605	0.8580514415000435	0.9772831229865063
CLIC6	0.015903076434165504	7.206834070835548	0.032142192914132166	0.8580854989141298	0.9772831229865063
TOMM40	0.02340564777349212	4.520937850800538	0.03210957385390424	0.8581204360546557	0.9772831229865063
TXNIP	-0.01629868308867186	7.9306072026919905	0.032099381323090176	0.8581786446032188	0.9772831229865063
COX7A2	0.019843374869169615	9.258168326496515	0.03208121179280576	0.8582178147147959	0.9772831229865063
SKIV2L	0.026416556768001767	3.772053975342765	0.03202881237216794	0.8582729513326708	0.9772831229865063
NUDT15	0.022906994690226407	3.798751309792196	0.03196561762543497	0.8584119662568147	0.9772831229865063
GLIPR1L2	0.025238609634249756	4.4195180621079295	0.03191079852747095	0.8585547354755312	0.9772831229865063
CTDSPL2	0.02095796916904037	4.217007093187747	0.03189443169515419	0.8585808226402746	0.9772831229865063
ERP44	-0.017341947663406413	5.682302590292874	0.03187771185974299	0.8586572868476254	0.9772831229865063
KAT7	0.015068749650922654	4.667355247745657	0.0317365854078046	0.8589440255366448	0.9774550215302616
STIP1	0.015520135600937814	6.140336574584084	0.03167490905876687	0.8591074592512657	0.9774550215302616
SDHAF2	-0.01694650644085638	4.962776629991579	0.03161660174111965	0.8592163125623066	0.9774550215302616
TOLLIP	0.02036915488607506	4.1737977543210185	0.03158572365142613	0.8592590195031442	0.9774550215302616
KIN	-0.01722897715195753	4.939207088651762	0.03153806373123582	0.8593887663534943	0.9774744392443376
ARL8B	-0.017653787036222803	4.848072806496042	0.03143098343666065	0.8596223201420474	0.9775331931287459
ZNF827	-0.025168383929994764	4.918618111674509	0.03139642367043015	0.8597018072948899	0.9775331931287459
DLG3	-0.018199323467948936	5.560793584707364	0.03136799545624296	0.8597784741870121	0.9775331931287459
CUL5	-0.013923617949440156	6.001319389424289	0.031130530963208766	0.8603097130354661	0.9775404520605606
TNFRSF12A	-0.02777927031346475	5.068476141952897	0.031078604963940524	0.8604089116822822	0.9775404520605606
UVRAG	-0.018269968455593154	4.553219658982585	0.031035538048322223	0.8604900371632604	0.9775404520605606
IMPA1	0.01778586157992586	5.334497401046267	0.031042771554956536	0.8604954227091739	0.9775404520605606
RPS6KA1	0.019631253345665976	4.720768348323359	0.03102450265347524	0.8605205804398511	0.9775404520605606
RNF220	0.01889375615218825	4.791614786982412	0.030993783016036267	0.8605906551738028	0.9775404520605606
NTN4	-0.026380601799176454	4.268085270435148	0.030959844903741558	0.8606517248024542	0.9775404520605606
SMPD3	-0.019626316124499235	5.475060414208489	0.030958467548056135	0.8606863369266353	0.9775404520605606
BMP3	0.021739838523720117	4.081374626380923	0.030881862064650344	0.8608157327007808	0.9775594293990411
WDR41	0.019912879591260618	4.8005423274262355	0.0307645460677547	0.8611016688344382	0.9777448798871613
ERCC5	-0.017090292781210284	5.273995392462507	0.03058130599297819	0.8615244258704922	0.9777448798871613
ARHGEF26	0.018685518530606012	4.508270194952919	0.03056517833252552	0.8615374378663372	0.9777448798871613
ALDH9A1	-0.01590522869317838	6.254093846775706	0.03052582990073659	0.8616606951609668	0.9777448798871613
PDCD5	-0.08477685419693665	5.753644835571878	0.03048501701995001	0.8617455981509898	0.9777448798871613
AC015922.3	0.021175701155921985	4.436814827131373	0.030367148181594326	0.8619813060736509	0.9777448798871613
ZFC3H1	-0.017739287828531704	4.986884788109287	0.03031293678607464	0.8621201867515124	0.9777448798871613
NUP37	-0.023419488953679384	4.760981357950285	0.03013975222770813	0.8625033119381627	0.9777448798871613
CCDC137	0.021335903705589992	4.757193723254436	0.03013472860662827	0.8625158270393989	0.9777448798871613
CRNKL1	-0.01835793884729093	4.54470637830857	0.030067172274674363	0.8626593108622462	0.9777448798871613
RPS4Y1	0.08715307354862305	7.182863276330955	0.030040608682604563	0.8627549027538851	0.9777448798871613
FNTA	0.015320513819026242	5.829908710357183	0.03000080425432816	0.8628398178674512	0.9777448798871613
C9orf72	-0.017013965873595466	6.747621003026951	0.02999619839636649	0.8628553954158336	0.9777448798871613
RNASEK	-0.02150999859385003	8.66744020242398	0.029975680887975576	0.8629011914991396	0.9777448798871613
SNX1	0.016909142157441184	4.564722710452647	0.0299542205701803	0.8629177636382868	0.9777448798871613
IKBKB	0.017468412800495763	5.042439636594893	0.029930671069522942	0.8629859031404087	0.9777448798871613
CNIH1	-0.0151414520302591	5.895811137423115	0.029926548903532874	0.8630090679062896	0.9777448798871613
EIF3A	-0.011794852982915568	7.564580806393806	0.029888634271907643	0.8630989897142712	0.9777448798871613
PRPF4	0.021916732960930198	3.962646892548657	0.029825307808358712	0.8631881495139074	0.9777448798871613
VDAC1	-0.014031678178153284	6.998122040522315	0.029829564472771065	0.863233202888273	0.9777448798871613
DHX9	0.013217997739099463	6.2289903825583846	0.029716297508704272	0.863488803186529	0.9777958059127054
SPAG7	-0.01435225837851697	7.120810424332399	0.0297105685710277	0.8635035929795085	0.9777958059127054
CENPX	-0.022123151698632045	5.2545328750393105	0.029516195728262862	0.8639318783966695	0.977805280523419
FARP1	-0.014787988512395099	6.81305498407146	0.02951647782527848	0.8639455852479687	0.977805280523419
TMEM109	-0.020973389082399676	4.279194085317398	0.02948817866018435	0.8639687893576689	0.977805280523419
OCIAD2	-0.022821715104876197	6.789657731017124	0.029463402724059843	0.8640667282549581	0.977805280523419
RHOA	-0.011463394835503259	7.904661536260198	0.029459413622971223	0.8640755366561994	0.977805280523419
FAM227A	0.01737327537521574	8.064460934847473	0.029350900567547605	0.8643235165454421	0.9778654785175488
AC008124.1	0.016108317309447617	4.3820329639582996	0.029290224133541595	0.8644236327113377	0.9778654785175488
MDN1	0.019956112723119406	4.947124581913928	0.029279587556431414	0.8644668996831217	0.9778654785175488
NIBAN2	-0.019763560707616066	5.10328441903203	0.029139700558939663	0.8647916680655127	0.9779992220056076
PRMT1	-0.019133544324679178	6.329357102032982	0.02913807337676424	0.864810608876659	0.9779992220056076
COIL	-0.016617508512034092	5.1483474993890495	0.029010697217143788	0.8650885822254537	0.9781332480107862
ISCU	-0.01759713760985151	7.204221868048706	0.0289891559108967	0.8651546296238342	0.9781332480107862
PEX11G	-0.019702180216406167	5.274827370895555	0.028883375189705112	0.8653849158621442	0.9781775978669977
CPPED1	0.01830323392543283	4.621588533159328	0.028860911879900728	0.8654193733290152	0.9781775978669977
DNAJC3	0.01461780152294106	6.983573629341455	0.02879951296166902	0.8655921331110801	0.9782454083817899
TECPR1	0.021752950391701754	3.778081387650041	0.028579275688089198	0.8660461556052648	0.978456749527922
FAM200A	-0.024097430880502944	3.66766832859736	0.028563436154926382	0.8660774125499902	0.978456749527922
PCAT1	0.024145267987491507	4.074443911664914	0.02855270846376065	0.8661175077377422	0.978456749527922
DPF2	0.019060973137544054	4.793866955435134	0.02837045656176735	0.8665617966992057	0.9786239767904177
MRPL12	-0.02438134623408632	5.592665024605043	0.02823358975300429	0.8668993567022245	0.9786239767904177
MAPK10	-0.013784758793338571	7.831638585953712	0.028196061700209295	0.8669938817315549	0.9786239767904177
SNRNP70	-0.014604303685096699	6.450150310675092	0.028087128165397945	0.8672482057810306	0.9786239767904177
CEP41	0.013266884811094663	6.023491375987903	0.028003735309418774	0.8674414083451193	0.9786239767904177
UBXN1	0.015248575726611277	6.950008606823007	0.027969277632395907	0.8675252190255809	0.9786239767904177
RSU1	-0.01819772507759853	4.956406890983172	0.02792189679877909	0.8676164808713599	0.9786239767904177
DDX59	0.01940911237796853	4.401759227838196	0.02786068832240119	0.8677430239737604	0.9786239767904177
GNAI1	0.019683046855544548	4.833410969145647	0.02783341620157632	0.8678205541101147	0.9786239767904177
RBM42	-0.017441343588795958	5.56963204557959	0.02777586596429782	0.8679714087613057	0.9786239767904177
MRPL14	-0.014133362832102352	6.807639210072229	0.027778019440267015	0.8679745857958743	0.9786239767904177
TBPL1	-0.02377015802450494	4.988276575330265	0.02776815380841782	0.8679770063979725	0.9786239767904177
TM9SF2	0.015653897284602758	7.131119638618633	0.027758920131652588	0.8680196686560921	0.9786239767904177
TTC7A	0.023501229064169755	3.840993859353343	0.02770070236003534	0.8681026597550118	0.9786239767904177
TIMM13	-0.017855362957898434	6.672955927606937	0.027711362088031516	0.8681313938887392	0.9786239767904177
FMO3	-0.03574345965133909	4.866228888546605	0.027685992015501464	0.8681699607651219	0.9786239767904177
SNX7	-0.01738451894698853	5.755639407827518	0.02768707003889837	0.8681832997555106	0.9786239767904177
TPM3	0.012811183842585583	7.559853442796097	0.02753548131627518	0.8685467444189696	0.9787904225103307
UBA1	0.018218842649621692	6.179810957295352	0.02747139890680777	0.8686967211181975	0.9787904225103307
TRNT1	-0.021582983288654052	4.043741853470931	0.027428341922984077	0.8687495663240343	0.9787904225103307
MFSD8	-0.01800610114005236	4.249327947072174	0.02741799548798625	0.86878249899144	0.9787904225103307
BTBD7	0.016596699985349767	5.654456259332305	0.027249975687910308	0.8692171582849388	0.9787904225103307
CLEC19A	-0.039003190743738335	3.9668801107464766	0.027201127056455537	0.8692900078598245	0.9787904225103307
TBC1D5	-0.015851514807084736	4.919952350302788	0.02704602358994642	0.8696893799748181	0.9787904225103307
TRAPPC1	0.01911470423481029	6.486122316981117	0.02699769282703197	0.8698245517619648	0.9787904225103307
CTSA	0.01804610565797696	4.9452118166490795	0.026949378656684665	0.8699199920276228	0.9787904225103307
CBX1	0.015581478066285999	5.159289044922314	0.026930902899060687	0.8699694840660223	0.9787904225103307
ZMIZ2	0.01897807013270067	4.78669525137493	0.026919281930401637	0.8699893759051397	0.9787904225103307
SRSF5	-0.01282149232981294	8.254028883704509	0.026892659272378893	0.8700758172401553	0.9787904225103307
OIP5-AS1	-0.012881515458876176	6.400597208363889	0.026876685633214336	0.870113700095024	0.9787904225103307
WDR31	-0.016907880618653462	5.176649181844386	0.026729687311321217	0.8704531059649199	0.9787904225103307
GANAB	-0.014662178237911242	5.298485374135113	0.026698402508439852	0.8705301340410443	0.9787904225103307
ZNF326	-0.013907323426274557	6.207277892960043	0.026639728036248478	0.8706815606492471	0.9787904225103307
TRIM66	-0.02166369175681224	3.8266269647063385	0.026574712351396825	0.8707864089049996	0.9787904225103307
PLEKHS1	-0.0121896682636688	7.634687715835646	0.026583772832231164	0.8708177620419901	0.9787904225103307
NFU1	-0.018439489616851375	6.015901703668428	0.026571465322602496	0.8708445428538822	0.9787904225103307
PAPOLA	0.012483423316203324	8.003676516880818	0.026523057067083404	0.8709638541204218	0.9787904225103307
SNRPG	0.019613887383526627	8.00359533827559	0.02650275010306467	0.8710128031532285	0.9787904225103307
SNTB2	-0.018538918992517858	4.327630763518246	0.026390932383434294	0.8712465709106281	0.9787904225103307
BCKDHA	0.021216431918607323	4.139110407422907	0.0263413566441488	0.8713578650884451	0.9787904225103307
CEP170	-0.015172703664002586	5.215172891942602	0.026275907673933348	0.8715477633541029	0.9787904225103307
COPS2	0.017353747590551468	5.264284643391551	0.026145658121540547	0.8718637641895445	0.9787904225103307
AC100810.1	0.017780113336840795	4.855069245052697	0.026121914578950915	0.8719120288168176	0.9787904225103307
NAXE	-0.01717075999584339	5.358403691055352	0.02610724124839142	0.8719597113761879	0.9787904225103307
ITFG2	0.016675398906587143	4.216652520508185	0.026066780690654663	0.872027402308027	0.9787904225103307
AKAP8L	0.023093407522324895	5.301338175667334	0.02601965690384872	0.8721716363939493	0.9787904225103307
TUBGCP4	-0.020892597924979908	4.05900428432551	0.026004484060680674	0.8721734449294416	0.9787904225103307
FKBP4	0.016694176562042508	5.23214826048126	0.025973701126815407	0.872281634581974	0.9787904225103307
QTRT2	-0.020827162663072708	3.791286535184809	0.025953690480192932	0.8722901151122832	0.9787904225103307
LSM3	0.01531542166492597	7.155318278004895	0.02594665253050827	0.8723618371020172	0.9787904225103307
BMS1	0.01384169391375065	5.476928530787101	0.02594166804221619	0.8723647173955277	0.9787904225103307
GTPBP10	-0.01658922724070106	4.213523794872409	0.025902665201279904	0.8724267267288919	0.9787904225103307
HSPB11	0.023348126098761385	9.049497496554643	0.02575953784996274	0.8728180304088038	0.9787904225103307
CPNE8	0.02007404378456809	5.250953580815045	0.0257312300171394	0.8728733989242456	0.9787904225103307
RNF141	-0.015318021963713848	5.660862747978181	0.02573377283941973	0.8728754569825176	0.9787904225103307
MGRN1	-0.02194004086048221	4.672339681534675	0.025581962518140523	0.8732282651432283	0.9787904225103307
ABHD14B	0.017827536920188174	4.945299639195784	0.025551126184210224	0.873310310401509	0.9787904225103307
STARD3NL	0.017739670158904694	4.684460999499229	0.025542185725726314	0.8733251249032872	0.9787904225103307
SCRN2	0.018150298235810283	4.777517387495205	0.02547518969386381	0.8734914934971245	0.9787904225103307
SF3B6	0.018739741811005423	7.81836126179297	0.02547480392716427	0.873517374108619	0.9787904225103307
COPS9	-0.015446615187628446	7.70058763254114	0.02543487707958101	0.8736157363511716	0.9787904225103307
TRABD	-0.022044449573573502	4.445748515338042	0.025412968990300926	0.8736356145157347	0.9787904225103307
DERA	-0.020721194757167747	4.71052585237581	0.02541262410674169	0.8736438180192876	0.9787904225103307
SOCS4	-0.014073506405202734	5.2432837932388825	0.025332418782521245	0.8738554082095307	0.9787904225103307
KCNH3	-0.02321643125309247	4.351076539278174	0.025288930201811617	0.87394086720484	0.9787904225103307
CCAR1	-0.012627058838481425	6.338783909839136	0.02527702947361734	0.8740042865585241	0.9787904225103307
MUC13	0.0372585877355564	5.612900966959326	0.025227057493909483	0.874122539752114	0.9787904225103307
CSNK2A2	-0.02096846588382498	4.694802597523566	0.02516116761751922	0.8742643547559734	0.9787904225103307
GNL3L	-0.02112043807999583	4.9824009788332955	0.025139110504851327	0.8743285642466221	0.9787904225103307
BEND7	0.02473600564665262	4.757684468759203	0.025111800786853114	0.8743903482658612	0.9787904225103307
SKAP2	0.017298103523897098	5.453180715264047	0.025104455562946156	0.8744237203982781	0.9787904225103307
ANP32B	-0.013522714243298248	6.845696237445213	0.024940872779349515	0.8748389324428284	0.9791288529146609
UTP6	0.017044525751546975	4.419848950822101	0.024871117286879643	0.8749769644324872	0.97915701321618
SGK3	-0.012483991945296655	5.903614293826722	0.024723657196628303	0.875376984570813	0.979256995338928
SYNE1	-0.017609638572601293	8.564354254238486	0.0246999804782724	0.8754391339267562	0.979256995338928
PHC1	0.01573255827257795	4.904720618454079	0.024681528896965895	0.8754652314351002	0.979256995338928
ZMPSTE24	-0.014988658680477648	6.142721825704732	0.024571987725736565	0.875758052816443	0.979256995338928
CD9	0.020214846241067386	9.478902335107598	0.02455716145085764	0.875796624270853	0.979256995338928
RUFY2	-0.016681366171202083	5.503564424143236	0.02450062814239928	0.8759308727858232	0.979256995338928
FH	-0.02025269348004192	4.492841951555462	0.024435936897407428	0.8760701358788917	0.979256995338928
GLO1	0.01454873713331159	6.246050891906071	0.024360390776568572	0.8762904415283715	0.979256995338928
ARHGAP39	-0.02149452836440517	5.628005283927799	0.024293028489126955	0.8764552898867994	0.979256995338928
ERI2	-0.022138878548094234	3.9182033183035787	0.024240226502685557	0.8765451271351901	0.979256995338928
MRPS9	-0.014581199127982981	5.439967312763098	0.024177326453050874	0.8767437515743096	0.979256995338928
RAB28	0.0193646545266093	5.183916595014507	0.024110379357604763	0.8769092912894806	0.979256995338928
TRMT13	-0.014296717533755445	5.022800912395979	0.024107400486195328	0.8769127727701403	0.979256995338928
NF2	0.01909928547338265	3.942031356781874	0.024054588604777685	0.8770176659484706	0.979256995338928
HIPK2	0.015298315218446518	6.467381432602409	0.024070072527862283	0.8770246970430544	0.979256995338928
EZH1	-0.01775081003692248	5.105139775087806	0.02406159684855672	0.8770310447797286	0.979256995338928
RAVER1	-0.019581149987764654	4.2935398270398055	0.024049319920972617	0.8770399038142159	0.979256995338928
RBMX	-0.01884904721706691	7.32099598473393	0.02397853999842256	0.8772575528183398	0.979256995338928
MTG1	-0.01585255289591041	4.939538055647102	0.023945937384961632	0.8773203487487192	0.979256995338928
EMG1	-0.016147522451411	5.7488246591773215	0.023950363101185427	0.8773239617030717	0.979256995338928
XPO6	-0.018298182382869444	4.095331966051501	0.023706146788476996	0.8779082942564194	0.9796628860870779
SEC62	-0.016209476138416543	8.550251772282195	0.02369895698528728	0.8779688039140853	0.9796628860870779
PLGRKT	0.023156137941199976	4.8724003308233135	0.023562167768832628	0.8782991825645154	0.9796628860870779
NUDCD3	0.015706940577657372	4.941983194722899	0.023522709259021803	0.878402571299634	0.9796628860870779
SH3RF1	-0.013925247531603124	5.250470331620341	0.023507319651866823	0.8784476538428614	0.9796628860870779
PPM1K	-0.016986730892275124	5.034493623672866	0.023376906112047492	0.8787783908855422	0.9796628860870779
DGUOK-AS1	-0.01810364228840791	4.244119229727044	0.023355760279517357	0.8788107439631889	0.9796628860870779
LZIC	-0.013184710427949352	5.820701981412675	0.02334665245762177	0.8788683397557044	0.9796628860870779
CD58	0.017597112758358072	4.351150034103669	0.023330138148382317	0.8788795180142629	0.9796628860870779
KIAA0586	0.014081726296539572	5.380793722629445	0.023331931942220958	0.8789001476583204	0.9796628860870779
ZNF395	0.01490314705785272	4.629338605605502	0.02329649072177966	0.8789762118969978	0.9796628860870779
WBP1L	-0.013868213061026105	5.269956388812949	0.02327618876774679	0.8790427556543878	0.9796628860870779
SRSF10	-0.010189963553524136	6.929595571240266	0.023120047719705734	0.8794574444582745	0.9797199626906177
SEC22C	-0.013717682716309852	4.927362845900665	0.023074598318654674	0.8795562228803794	0.9797199626906177
HOOK1	0.011994262317768926	6.477682581722137	0.023043592798205986	0.8796547223644673	0.9797199626906177
APRT	-0.01690141011618801	7.011571110164935	0.022886560313827832	0.8800630301614563	0.9797199626906177
WRN	-0.02088958419496073	4.286089839396434	0.022853977079373873	0.880110669608092	0.9797199626906177
PFKL	0.01973808267416193	4.860924760791395	0.02282844101384667	0.8801942136432546	0.9797199626906177
RSBN1L	0.013357756048041557	6.846227156805991	0.022798615577442068	0.880291809429688	0.9797199626906177
CAPS2	0.014549744631746247	6.728260242741396	0.022763853973691427	0.8803823212593302	0.9797199626906177
USP33	-0.012579452135096944	5.691033419969995	0.022715231300496245	0.8805036122556834	0.9797199626906177
VBP1	-0.01560784952340098	5.013831305958821	0.022692746812275736	0.880549847838519	0.9797199626906177
DNAJC9	0.016164065980247742	4.425964245527029	0.02260524997991096	0.8807643428681614	0.9797199626906177
CMYA5	0.01938853348609668	4.840136294520743	0.022595529044859095	0.8808027897480033	0.9797199626906177
AL035587.2	-0.01703916114554076	4.37412095655426	0.02255342723711228	0.8808985409941135	0.9797199626906177
STEAP3	0.0154105341872604	5.854762471288252	0.0224947598022067	0.8810820381925597	0.9797199626906177
BTF3	-0.01499505196565166	8.801845160298198	0.022469240382128407	0.8811524295889488	0.9797199626906177
NDUFA10	-0.013099697568582666	6.35819313571089	0.022424203404848648	0.8812704306960671	0.9797199626906177
COPG1	0.018506577890052615	5.099430921721802	0.022366978814937166	0.881408203227148	0.9797199626906177
CHST6	-0.015643435915152503	6.9016772506472215	0.0223542223037764	0.8814553201631554	0.9797199626906177
ABCB8	-0.020100527831235594	4.245356385708198	0.022308038479005754	0.8815401079113481	0.9797199626906177
NDUFV3	0.012982614952308489	7.008612558985899	0.022316947988701742	0.8815535948533705	0.9797199626906177
PSMB3	-0.01664741082415456	7.631467459501636	0.02227669471606522	0.8816594414661507	0.9797199626906177
PPP2R1A	0.013258178632415806	6.3867565998077165	0.022226912082031175	0.8817900786146187	0.9797199626906177
R3HCC1L	0.02201591667664312	4.02618859987901	0.02220482912212678	0.8818048143372439	0.9797199626906177
ACVR1	0.01706991283193962	3.964018422813035	0.022177842747216837	0.8818759104749178	0.9797199626906177
SLFN11	0.019522432140283173	3.8588979153760596	0.022161011300543956	0.8819173704496869	0.9797199626906177
SH2D4A	0.014367000806419101	5.62117122312323	0.022000637070315486	0.8823833275021282	0.9799918806072938
VPS13D	0.018269431094123396	4.972365627111839	0.021995193251599782	0.8823880783197201	0.9799918806072938
RBIS	-0.014916708909366555	7.180482573546797	0.021935879581151573	0.8825617472783143	0.9800592879722704
BLVRA	-0.012747381337606155	5.998724352497494	0.021871872306347996	0.8827290208403606	0.9800684757044652
SRPRA	0.01618399643219716	4.796178405542837	0.021839888106146253	0.8827959733895898	0.9800684757044652
ZFP14	0.015066695992370408	4.8474262528886936	0.021778435241641688	0.8829601830397897	0.9801253471362988
PGAP2	-0.019466180487089146	3.9861004716724184	0.021651368804900303	0.8832753616746201	0.980349764908819
C8orf37-AS1	0.017549100940475616	4.3345151902908405	0.02158475358111495	0.8834642666204057	0.980433991676093
AKAP17A	-0.013598773008494791	4.778619244838757	0.021465873119761433	0.8837956729633515	0.9806464707758189
CENPF	-0.017239003317178477	4.647880733172484	0.02143245021423025	0.8838818161378821	0.9806464707758189
CHMP4B	-0.015888521265847652	6.701702089844136	0.02136573182346934	0.8840865947583137	0.9807482365125795
MEF2A	-0.013488143502868413	5.903086690784485	0.021208912432054906	0.8845064203409636	0.9808138234650197
GABPB2	-0.016076871001258725	5.1923523305980295	0.02118139086472629	0.8845722586805638	0.9808138234650197
CCDC82	-0.011562675626012904	6.764861000718568	0.021103538842008933	0.8847950866489271	0.9808138234650197
NDUFB7	0.01643236391943562	8.20682399542766	0.021059881180054203	0.8849130474667461	0.9808138234650197
CTDP1	0.019600705566651458	3.8632852393224515	0.02100197564802002	0.8850244809343336	0.9808138234650197
PSMD14	0.014979538371105718	6.14911324385183	0.020981594850037765	0.8851242502741201	0.9808138234650197
SPOPL	0.014134850644231794	4.871758014342719	0.02094343601872383	0.8852107488540027	0.9808138234650197
LINC02018	0.024590801105613853	4.365082740720738	0.020923133826589203	0.8852545461852159	0.9808138234650197
PCSK4	-0.0201384641947468	4.1570686972177775	0.02090113114868781	0.8853055666482827	0.9808138234650197
SAYSD1	0.017957108679440944	4.338912057491623	0.020893419564536612	0.8853320702642908	0.9808138234650197
CACFD1	0.020362336122769217	4.018595036694415	0.02086991577913661	0.8853894007555699	0.9808138234650197
LARP4	0.011438250541603412	5.703687619738225	0.020650933031144576	0.8860235228028405	0.9810087199955122
RPUSD3	-0.016705322083757163	3.834267966420448	0.020634035310055077	0.8860265428721541	0.9810087199955122
MUS81	0.018774055101636922	4.007026179870818	0.020607970767678986	0.8861036952948059	0.9810087199955122
CHRAC1	0.017635942290201656	3.9479096491646954	0.020571340345568352	0.8862020350652421	0.9810087199955122
NEK1	-0.011433692501193035	6.90571150824121	0.020552009130191458	0.8863000459309271	0.9810087199955122
NELFA	-0.016598177199173267	4.153792392552755	0.020475937105211225	0.8864701377701081	0.9810087199955122
USH1C	-0.025316499142224523	4.037761364295284	0.02044416874968355	0.8865541363726683	0.9810087199955122
ECHDC1	-0.012090677085925951	5.4058973755103406	0.020426635647994056	0.8866349243343915	0.9810087199955122
FBL	-0.011838867600984992	5.849291587772611	0.020425614943826557	0.8866440836122635	0.9810087199955122
CEP70	0.015831700402996897	4.590889555471558	0.02038160087881591	0.8867412045080274	0.9810087199955122
RDX	0.01114970950684899	6.903508548401076	0.02034284308408433	0.8868761449541219	0.9810087199955122
SHANK2	0.013971600576249797	5.678991245280053	0.020291620230504678	0.887012245394018	0.9810087199955122
TTC39C-AS1	0.028584969107124988	5.442940016487728	0.02028216568496297	0.8870354351175559	0.9810087199955122
HIBADH	0.019305410877550628	5.7140262185114725	0.02012557424009794	0.8874727314494809	0.9810096018385881
LARP1	0.010756833396942268	6.566088005442365	0.020125555802443424	0.8874773298335977	0.9810096018385881
TMEM123	-0.011481606730226197	8.18744329934753	0.020111776723632686	0.8875155748297631	0.9810096018385881
TRADD	-0.016272028646256664	5.918233241702628	0.02008194304854347	0.8875957599881191	0.9810096018385881
MAP2K6	-0.025792865397578	4.484532204129307	0.01999938512402844	0.8878013538866026	0.9810096018385881
TUFM	-0.012881172853910796	8.082175437017208	0.01999607093882572	0.8878374680093108	0.9810096018385881
SHISA5	0.014394435163341383	5.636280548476495	0.0199693288816408	0.887906909431831	0.9810096018385881
LINC02482	-0.017650489653091496	4.404370367905251	0.019913669503988516	0.8880357630216259	0.9810096018385881
ZSCAN5A	0.015617293059281091	4.451583638994007	0.019908348566787134	0.8880539946096175	0.9810096018385881
CFAP65	-0.012496056139600626	6.950360262081204	0.019875416962046467	0.8881744873352222	0.9810177842670044
TMEM218	-0.0126445256983995	5.538811812507421	0.019662902554399002	0.8887631412326098	0.9815429981149446
ISG15	0.0280420777990598	6.065650288213061	0.019557836420487557	0.889063515473608	0.9815431236737401
SCIN	0.018795134040428707	5.888057349196792	0.019535112281306333	0.8891264444362746	0.9815431236737401
TRERF1	-0.019347574551729328	4.5336924363779945	0.0194677918504281	0.8892922081149597	0.9815431236737401
C8orf33	-0.01980493017274779	5.496993510420602	0.01947343508618748	0.8892958263347475	0.9815431236737401
MTMR6	-0.012762570820286022	5.4047176095743135	0.019461341165188984	0.8893289858300399	0.9815431236737401
ARHGEF37	0.01927638531752152	4.841626150887688	0.019390594259093268	0.8895196000593703	0.9815865755029207
NFE2L2	0.010061296259084957	8.721124025793626	0.019370294832274173	0.8895946578217824	0.9815865755029207
H2AFV	0.009173475742438986	6.983462105958888	0.019272499068512736	0.889872611391211	0.9817683967720661
CCT7	-0.014392808737353097	6.970761244509072	0.019127480766009657	0.8902850653425862	0.9820350821643783
SSPN	-0.017764352932352186	4.968161785500097	0.018995240011811073	0.8906449432083201	0.9820350821643783
PTK7	0.016660776420749732	4.068855838677119	0.018969811137076773	0.8906954469247879	0.9820350821643783
EIF3K	-0.0147038205697132	7.9598223276868945	0.018981807847836433	0.8907005473053605	0.9820350821643783
VPS13C	0.01122980755788654	7.416669104742454	0.01896692981460279	0.8907434701326931	0.9820350821643783
VWA8-AS1	-0.01898836398256768	4.683588503450798	0.01888052131517689	0.8909669868352286	0.9820350821643783
TRIM3	-0.019041182797570486	4.534725949405735	0.018843921263227252	0.8910701387078245	0.9820350821643783
RAB34	-0.01514818871713423	4.996710754116597	0.018777820621177495	0.8912704737363928	0.9820350821643783
FOXJ1	-0.02053182539029544	7.98923426962922	0.018770376857818502	0.8913070955438689	0.9820350821643783
CC2D1A	0.015547014860701504	4.785542209796019	0.01875418290724556	0.8913349425273104	0.9820350821643783
NUCKS1	-0.009983317955051592	8.18313581919778	0.01875211512687714	0.8913595662204397	0.9820350821643783
TSC2	-0.014802667457522662	5.544479777856744	0.01858670883371937	0.8918308531795585	0.9821775083301295
OBI1	0.014409600663689178	4.137903853945886	0.018559453463474273	0.8918786569627468	0.9821775083301295
CEP128	0.014301607155146258	4.665934543837058	0.018549063645293202	0.8919235646836249	0.9821775083301295
APOL1	-0.013653996569365697	5.248632197525174	0.018481858238935743	0.8921306005376073	0.9821775083301295
BID	0.017295926170409603	4.252830253466441	0.018440569535947474	0.8922266163220074	0.9821775083301295
MAB21L4	-0.028191948712469307	3.95044758894123	0.01843561765188362	0.8922335546472759	0.9821775083301295
PSMC5	-0.011285954698247848	6.835753567795382	0.01840927624662215	0.8923514963626148	0.9821775083301295
CXXC4	-0.012995636658436545	5.63796193468433	0.018383979388451932	0.8924193542268358	0.9821775083301295
RARRES1	0.02824479755745057	5.497829102626418	0.01835320100283934	0.892507815350595	0.9821775083301295
MRI1	0.02015276280604591	4.133414945585463	0.018039532329899254	0.8933964526693506	0.9827852273250369
MSRB2	0.015215740224205838	5.827420982297689	0.017868287883143576	0.893931375049681	0.9827852273250369
TCF25	0.013564117934589623	7.782261537975602	0.017854085860322385	0.8939770518111971	0.9827852273250369
CLN5	-0.012649731650228443	5.855425629325716	0.017847307756467368	0.8939932568854152	0.9827852273250369
SOX2-OT	-0.016214634547818584	5.203736830270585	0.017756803236847366	0.8942535790252037	0.9827852273250369
ETV6	0.01534933699755531	6.016304178431333	0.017731889162393908	0.8943362798012725	0.9827852273250369
SNRNP48	-0.015566970279375454	3.989547850171343	0.017673938769184515	0.8944697026595818	0.9827852273250369
AC097534.2	0.01789649571523392	4.897769495075048	0.017577077675362453	0.8947809566804517	0.9827852273250369
MAOB	0.01874216304735459	5.017933040873285	0.017571034905105257	0.894801601383735	0.9827852273250369
PMM2	-0.021239117743070024	3.8733769202402946	0.017554976940165574	0.8948205534526422	0.9827852273250369
SLC36A4	0.014393512430593489	5.209971939304369	0.017474383340566692	0.895092246816706	0.9827852273250369
GRM5	-0.020309572476380648	4.372541523803467	0.017436238326178514	0.895188382695624	0.9827852273250369
DHX32	-0.01449698955460046	6.223293530617398	0.01743271280045389	0.8952271628212226	0.9827852273250369
NEK7	-0.013771156761758647	5.402179481220143	0.01734992045314751	0.895467583972573	0.9827852273250369
TNIP2	-0.017804005418688183	3.970494176360362	0.017264648178322507	0.8956918757375825	0.9827852273250369
ERVK3-1	-0.013875393642180942	4.716537917255219	0.017111757008811436	0.89617015772791	0.9827852273250369
VPS52	0.018082830843624997	3.770119120089092	0.017089435713387186	0.8962152370089841	0.9827852273250369
MED19	-0.012152697212614805	5.418175098753047	0.017024743879945965	0.8964464999890345	0.9827852273250369
CETN3	0.016779098468160628	6.352738111653957	0.01696862051713619	0.8966234904364523	0.9827852273250369
LMO3	-0.029293228856818725	4.51080638437043	0.01691159423920057	0.8967642380638089	0.9827852273250369
MAP3K2-DT	0.02581288010415233	5.07999673701143	0.016911488109071834	0.8967823488841615	0.9827852273250369
WBP2	-0.012115075104513241	5.626229520089758	0.01689208162548262	0.8968507941390778	0.9827852273250369
TNFAIP8L1	-0.011201541021633739	7.952393392264251	0.016772229133069083	0.8972206634426427	0.9827852273250369
CAP2	-0.012355206320395627	6.161206430661275	0.016768653808015094	0.8972303677170452	0.9827852273250369
DUOX1	0.013904107698044038	7.0181180756674255	0.01676780210168324	0.8972344503137304	0.9827852273250369
SLC25A33	-0.016606955693531978	4.3141339031661285	0.016684049097296177	0.8974593970497444	0.9827852273250369
HSPA4	-0.012308330473957725	6.2487401644164695	0.01668802511696956	0.8974766690420821	0.9827852273250369
MYB	-0.011867848281206114	5.904445465145309	0.016683454782035194	0.8974886702194833	0.9827852273250369
RB1	-0.01378681659399048	5.1062954799092966	0.016644153562138626	0.8975986259827894	0.9827852273250369
MICOS10	-0.013543794298612306	8.333255096500082	0.016575368991920355	0.8978221014744565	0.9827852273250369
MRPL20	-0.008202232465645193	7.750297839734105	0.016424543540033927	0.8982857369950324	0.9827852273250369
ARRDC1	-0.01596177441864462	5.31188308348928	0.016384315447094566	0.8984000012582292	0.9827852273250369
ZNF766	0.015846638445273342	3.9453194859188336	0.016367170122959285	0.898422715881721	0.9827852273250369
H2AFY	0.007765944307832443	7.359131707633391	0.016343599100196646	0.8985354618487918	0.9827852273250369
SIPA1L1	0.011976907854828746	5.878498887816904	0.01633694434605824	0.8985528774027187	0.9827852273250369
AP2S1	0.01602076700983256	6.366436270285232	0.016229154995463808	0.8988886490457301	0.9827852273250369
CD302	-0.014060958609547859	4.906920691670597	0.016163325146236366	0.899075905603713	0.9827852273250369
PRELID1	-0.014097052782344183	6.496943262149295	0.016122440518900646	0.8992201326280465	0.9827852273250369
EI24	0.013845799899385511	5.7962991881827035	0.01608830364010129	0.8993231283375622	0.9827852273250369
UBE2H	0.00936718531221411	8.023305482493912	0.01607234740908454	0.8993760855212813	0.9827852273250369
PFN2	0.011065221094491878	7.634011825794581	0.01606438543509276	0.8994010554408098	0.9827852273250369
CTSD	-0.015478452862385058	8.432690710851652	0.01602715345369228	0.8995167483734459	0.9827852273250369
WDR27	-0.012432929707100762	5.613040595893922	0.016023394689620312	0.8995235953714622	0.9827852273250369
TMEM251	-0.01742801720561114	4.216697277687406	0.01599840615268948	0.8995740997082649	0.9827852273250369
PPP2R5A	0.012786124586363912	4.9068050457965064	0.015979380665541377	0.8996494121797693	0.9827852273250369
NDUFS7	0.018129284289414217	6.6308666058233205	0.01598066011950408	0.8996620980172829	0.9827852273250369
MTLN	-0.02000367751762796	5.409272476612375	0.015953269256674243	0.8997396901189119	0.9827852273250369
AL451165.2	-0.014666074434663012	5.800102585750494	0.0158766422427566	0.8999838845013206	0.9827852273250369
FOPNL	0.01470043184507803	4.055710437132396	0.01581995076080834	0.9001280850545973	0.9827852273250369
DPM3	-0.0164443932934904	6.969688526855335	0.01582907582132595	0.900136856508613	0.9827852273250369
SUCLG2	-0.011748681652268288	6.195809850748568	0.015809894275548318	0.9001955258375174	0.9827852273250369
MYL6	-0.009549718321853617	10.191768885541286	0.01568327196221631	0.9005946438566206	0.9827852273250369
RAB36	-0.011036549243890855	6.600505651395284	0.01559102576863629	0.9008862560777291	0.9827852273250369
TRIM16L	-0.01662218068717617	4.112456573970174	0.015550759906815738	0.9009788231367879	0.9827852273250369
SMYD3	0.010724124065531124	5.321645024235908	0.015555965058440948	0.9009886837166632	0.9827852273250369
VCAN	0.019881173411277934	4.487777797707727	0.015458907413769294	0.9012787559708263	0.9827852273250369
NUP54	-0.01630072398463965	4.241974973180356	0.015447803537531586	0.9013076928546782	0.9827852273250369
BTD	0.013289528561722911	4.2071991890971745	0.015430842354969039	0.9013616010581307	0.9827852273250369
NSMCE4A	0.013996326549684798	5.1136364358122774	0.015432336193202372	0.9013773116846162	0.9827852273250369
MX2	-0.022040570125898766	4.443042121384559	0.015427968366560208	0.9013795606765714	0.9827852273250369
ZCCHC9	-0.01397003750273863	4.9119659856801	0.015424933242941495	0.9013965743754935	0.9827852273250369
CORO2A	0.013475311937706827	5.4416245238779535	0.015421912793240023	0.9014155312612767	0.9827852273250369
DNM1L	0.011761107831142944	5.040232621960975	0.015417849616422138	0.9014223741437093	0.9827852273250369
ELMO3	-0.016403698275834794	3.9388231303008046	0.015408089106464823	0.9014281868224048	0.9827852273250369
MAP3K4	-0.01538932597974295	5.120413619496021	0.015412954861243257	0.901438678663243	0.9827852273250369
PIGP	-0.012620262089519739	6.546659919638398	0.015411817318166576	0.9014544970536029	0.9827852273250369
GSTO2	0.012895236104636469	5.223472108102577	0.01532225579378832	0.9017295517109218	0.9827852273250369
AL121820.2	-0.01593136252164014	5.147802070902376	0.015291428882061154	0.901827487462802	0.9827852273250369
COPS4	-0.013594304266886206	5.195652170624706	0.015269067673463695	0.9018990859805243	0.9827852273250369
MTRNR2L8	0.058563364674430914	8.660787214723648	0.015270106996750955	0.9019061074016668	0.9827852273250369
USE1	-0.01389585655217155	4.636347464899659	0.015261494844397353	0.9019107708141585	0.9827852273250369
LINC00882	0.013863644520698546	4.344365145313347	0.015234865176836688	0.9019909364983201	0.9827852273250369
LMO4	0.017143079964024206	7.675188635236645	0.015243321794600632	0.901992119382858	0.9827852273250369
AKTIP	0.014856214781675635	4.018145474238442	0.01522984111250361	0.9019993462895558	0.9827852273250369
EIF3B	0.01400722329161088	5.4391844352752665	0.015235323843191644	0.9020105953432149	0.9827852273250369
TMEM50B	-0.011233845696844479	6.624800082546907	0.015171840871622443	0.9022209411061628	0.9827852273250369
CATSPERE	-0.020061338678209452	4.7508052730053905	0.01516344824767323	0.902227941953386	0.9827852273250369
MEGF8	-0.017162232349735993	3.807615281161678	0.015153445896322986	0.9022393598196048	0.9827852273250369
NRBF2	-0.01407029663898973	4.735655304597564	0.015105992608205577	0.9024134797020633	0.9827852273250369
EPC2	0.015588596414604847	4.615658452218024	0.015101185488165242	0.9024252767520201	0.9827852273250369
RPAIN	-0.008283355301150222	6.322307657255574	0.015096384765939013	0.9024624648853286	0.9827852273250369
PMS1	0.011937427540399488	4.8336604255930355	0.015048354673931497	0.9026008459015682	0.9827852273250369
ISCA2	-0.013313360350444935	6.544052134362412	0.015030917217988314	0.9026736583469589	0.9827852273250369
MDFIC	-0.014182567741612029	4.851810714436287	0.014966461960295082	0.9028641161627199	0.9827852273250369
KLF2	0.017259056429030917	6.135120052447757	0.014966353420667454	0.9028805697329045	0.9827852273250369
AC009119.1	-0.023359198600407544	3.9930934632880715	0.014934417717250086	0.9029496992201551	0.9827852273250369
CAPN2	-0.01006292176499021	7.986334824882803	0.01494441422582143	0.90295275417623	0.9827852273250369
TANC1	0.014525036403379711	4.127092808142414	0.014881463805702124	0.9031240352038536	0.9827852273250369
PRR14L	-0.012356877696895368	5.2166423829160085	0.014853818269206745	0.9032359431798906	0.9827852273250369
CPSF7	-0.013810289807592213	4.731533555104244	0.014823053004556882	0.9033276249488837	0.9827852273250369
MRPS30	-0.012873237557770256	4.781163009659602	0.014810106231474189	0.9033693835953711	0.9827852273250369
COX11	-0.01572804063713983	4.503680720321694	0.01475027443180544	0.9035569144147435	0.9828345412939716
SURF1	-0.01013206788001123	6.300614550849919	0.014731852387207114	0.9036413027505149	0.9828345412939716
IRAK3	0.0244360464287325	4.1864867128973025	0.014666929385804483	0.9038226813985872	0.9828551850632091
AL021368.2	0.018854122208845567	4.255201442482186	0.014641377386237725	0.9039077016936423	0.9828551850632091
TOMM7	-0.009641154812682953	9.079172619713072	0.014620452233596752	0.9040048913483626	0.9828551850632091
DSTYK	0.012923400145820583	5.215669350986586	0.014584447722328817	0.9041134728304794	0.9828551850632091
BDH1	-0.01550884776978899	6.506612117718199	0.014483465692830964	0.9044536258706118	0.9830648079386369
GPS2	0.013555217424224305	6.064384582321806	0.014366300973436752	0.9048374010142793	0.9830648079386369
SPRTN	-0.012695248476895106	4.559091304082173	0.01429177972044209	0.9050629208404608	0.9830648079386369
SLC4A11	-0.014995080569626092	4.7651673328789785	0.014231626194173001	0.9052672881235021	0.9830648079386369
UQCC3	-0.013412678949418956	5.483461191119031	0.014224795141584673	0.9053004889961325	0.9830648079386369
LINC00685	0.025855112023388634	4.404255410518241	0.014155854970718322	0.9055104193604235	0.9830648079386369
TIMM8B	-0.00914055745108902	6.7914914678305625	0.014154579123908165	0.905539836039062	0.9830648079386369
ATP5PB	0.0113205890547763	7.205883872343825	0.01407650224699757	0.905799577518172	0.9830648079386369
FBRSL1	-0.01600267104435472	3.8247770238149545	0.014026673000521763	0.9059259266689604	0.9830648079386369
ZNF160	0.01584482947436808	4.17401345913556	0.014027472895270877	0.9059312856020258	0.9830648079386369
RXRA	-0.010304253916658538	6.02568832506588	0.014016659340401838	0.9059968986869846	0.9830648079386369
ATP5F1B	-0.010080375631556676	7.930034740654864	0.014007035863214381	0.9060308680955252	0.9830648079386369
BSDC1	0.015284757360698321	4.759550468923049	0.013971321024321267	0.9061335241101485	0.9830648079386369
DDOST	0.01259337009740169	5.527073399610676	0.013951056147399235	0.906211910458619	0.9830648079386369
PSMA1	-0.009676806060638437	6.812493756187448	0.013843285923653881	0.9065794568245641	0.9830648079386369
VAC14	-0.012038431782443383	4.786998383557774	0.013653856981113318	0.9072010479724505	0.9830648079386369
TCEAL4	0.009437828340716999	6.8770966189288805	0.013652163047857392	0.9072236550827537	0.9830648079386369
ZNF445	-0.015585770551662622	4.047077946032806	0.01352078974882032	0.9076353570158607	0.9830648079386369
SCO2	-0.013215654081559943	6.28956657670267	0.013515642641219619	0.9076856306972332	0.9830648079386369
PBLD	-0.011879757912585127	4.310739444583654	0.013463118226176166	0.907837534042406	0.9830648079386369
TMTC3	0.01044119536465592	5.501210171876106	0.013409384708553572	0.9080422006612652	0.9830648079386369
RFNG	0.018547485650050603	3.725148411264318	0.01324337199027557	0.9085764709867454	0.9830648079386369
TMEM150C	-0.018517104827597896	4.147071396679339	0.013141476898329377	0.9089357137907044	0.9830648079386369
NFIC	0.010998133292547995	7.230183705820202	0.013122772852646672	0.9090321485049635	0.9830648079386369
DCDC1	-0.00948716073855452	7.293215150701271	0.01310252881285655	0.9091019956975359	0.9830648079386369
LTV1	0.010553453484805443	4.744452044722513	0.013006094654101488	0.9094179241783289	0.9830648079386369
NBAS	0.01131302825586725	5.323728168642773	0.013007093290766963	0.9094242004474573	0.9830648079386369
CAPN1	0.012008529319108372	5.999964637686793	0.013008672065992174	0.9094246925714047	0.9830648079386369
SNX18	0.01279089522024447	4.668983767254534	0.012980900947856056	0.909503823852016	0.9830648079386369
GEMIN8	0.018588181845993108	4.025788728680089	0.012964998725888627	0.9095439447763016	0.9830648079386369
LIMD1	0.014890239464401414	3.9115514120510015	0.012958062783755756	0.9095669488725565	0.9830648079386369
TNIP1	0.014517405489588383	4.699366656636059	0.012922913843952428	0.9097054501207246	0.9830648079386369
PI4KA	-0.015194213793604375	3.809847544933915	0.012886621164369538	0.9098134622651615	0.9830648079386369
EIF2B5	0.010253928647475239	4.977284213335771	0.012832606803242247	0.9100262204812118	0.9830648079386369
UBXN2B	0.014177493145584683	3.7421818764710375	0.012766880041833047	0.9102296088369977	0.9830648079386369
PDZD11	-0.012484312067894701	5.293235210107396	0.012770066734747756	0.9102491403493107	0.9830648079386369
LRGUK	-0.013120712913902273	4.939386072141872	0.01275135022054228	0.910309905528753	0.9830648079386369
KDM5B	0.010288277378218958	6.789472700694708	0.012751517108400976	0.9103224719802134	0.9830648079386369
XPA	0.010181014647787574	5.267868901167488	0.012716918736231236	0.9104347531536535	0.9830648079386369
LRP1	-0.01464699490998497	4.543450653542244	0.012658292542419592	0.9106279414281631	0.9830648079386369
LEO1	0.012435845646331767	4.262691582689433	0.012644726868763941	0.9106696186814844	0.9830648079386369
MGST2	0.012141963893150969	6.661958467184003	0.01265094137100093	0.9106752337993522	0.9830648079386369
CTBP2	0.009850772335026226	6.796765299614412	0.012647948315582793	0.9106858480965287	0.9830648079386369
AC073332.1	-0.016346173802148593	3.9327635393663	0.012616520659371577	0.910761065011451	0.9830648079386369
UTP25	-0.013634351773428546	3.8806278546662387	0.012587082934837346	0.910864425146476	0.9830648079386369
USP18	-0.014916803851303973	4.111190034191573	0.012567993037321645	0.9109369671767211	0.9830648079386369
ATG2B	-0.014943903886593996	4.13505343892755	0.012514154652862392	0.9111267252040123	0.9830648079386369
CLCN7	-0.016838333822484543	3.784895721796927	0.01247126831507225	0.9112716327225054	0.9830648079386369
SWAP70	0.010762069286570431	5.31312684420635	0.012475325347587704	0.9112870780876541	0.9830648079386369
G6PD	-0.01459219202151671	3.7876743259436485	0.012406196719618628	0.9115024506117017	0.9830648079386369
AK1	-0.014691269316596254	8.404619297473564	0.01240444345677257	0.9115458215070531	0.9830648079386369
PARP1	0.009126762269471851	6.101412795501341	0.012397217441164845	0.9115703392044454	0.9830648079386369
ARHGEF38	0.014348659351007645	5.228593319854278	0.012381070689110873	0.9116203347316465	0.9830648079386369
TUB	-0.01275483921914521	4.260036909005355	0.012366763313680496	0.9116539093338754	0.9830648079386369
PDE7A	0.012042469926695944	5.561295198022796	0.012362802868091452	0.9116888324364394	0.9830648079386369
DGKZ	-0.01307319300366344	4.925350588536054	0.012253976085078193	0.9120687636787655	0.9830648079386369
CCDC80	0.014257943833532873	8.242437542817663	0.012257524987753074	0.9120690613789147	0.9830648079386369
RABEPK	-0.013314064750017807	3.9710319607711457	0.01224516927036987	0.9120798140174985	0.9830648079386369
NDUFA6	-0.010935528967674774	6.983195688077172	0.012196854629452273	0.9122864583885519	0.9830648079386369
TSR1	-0.012295165369104915	4.288236862697243	0.012168121072497687	0.9123626803749008	0.9830648079386369
ERBB4	-0.014767379067668703	5.595273042554823	0.012144853537888741	0.9124682377835025	0.9830648079386369
GNA14	0.011644880326358457	5.49944473030907	0.012126750558105862	0.9125321505977497	0.9830648079386369
KIF19	0.01018523753962036	6.670843199155602	0.012060677945802518	0.9127753057645588	0.9830648079386369
MZF1-AS1	-0.011616440297808018	5.903087323629335	0.012058541593511645	0.9127806390365895	0.9830648079386369
BROX	0.010138867562591464	5.915282484369358	0.0120510110011037	0.9128073934497504	0.9830648079386369
SH2D3A	-0.014813478520257503	4.475450893769081	0.012039458506003062	0.9128310384980305	0.9830648079386369
SLC17A5	-0.01475414194855797	4.480352174432031	0.012010604061425517	0.9129354825363106	0.9830648079386369
CYB5R2	0.014113712038494833	4.473599876246969	0.011932077687689994	0.9132190356789267	0.9830648079386369
COX14	-0.009066936367280194	7.402768200306222	0.011841472742532727	0.9135685526316326	0.9830648079386369
SCRN3	0.011503663209884434	4.360572616611094	0.011820100364993964	0.9136212411641355	0.9830648079386369
SCARA3	0.015654123581462752	4.139535700720848	0.011791226039791563	0.9137224770937584	0.9830648079386369
RNF130	-0.00962656526675513	6.699291130395641	0.011766924162274926	0.9138398877406689	0.9830648079386369
PPIA	0.008506330695814983	8.199891145894027	0.011753862956398808	0.913887282465945	0.9830648079386369
MITF	0.012433908174226455	4.257807716018613	0.011744128913877211	0.9138971346701218	0.9830648079386369
PAFAH1B1	-0.008204965738108567	6.438179160068928	0.011731303551127658	0.9139694823578068	0.9830648079386369
LINC01184	0.00902203676186075	5.119527991670873	0.011720020609244559	0.914001064041092	0.9830648079386369
LCORL	-0.011731282264546576	4.415671350478763	0.011716339086228615	0.9140015102795671	0.9830648079386369
AP1M2	-0.010051697008071445	5.971060725846243	0.011712428620228262	0.9140368365472329	0.9830648079386369
USP5	-0.014425975910932084	3.7488725988867064	0.011683990489519003	0.9141059833314328	0.9830648079386369
COQ5	0.011660028920471676	4.651620139824528	0.011643581320113387	0.9142723399598749	0.9830648079386369
MIF	-0.01584706928924067	9.367576524927285	0.011611185691433745	0.9144092685931556	0.9830648079386369
TAF2	-0.010572471224630035	4.503151356490544	0.011566011226851892	0.9145543267254742	0.9830648079386369
NDUFS6	0.010180413759184754	8.054019141867611	0.011569217052090668	0.9145637416795874	0.9830648079386369
CFAP161	0.012685402383551	5.734485848995752	0.011566491213382298	0.9145706486341426	0.9830648079386369
LLPH	0.011659341632647285	4.977914930292121	0.011541284521824263	0.9146544064203462	0.9830648079386369
TRIP13	0.013271966329593422	7.097690472827643	0.01153695392851623	0.9146828714816445	0.9830648079386369
COA1	-0.010306897778510286	5.321998890958423	0.011523740339055247	0.9147237365905824	0.9830648079386369
EIF2S2	-0.00833317647580732	7.551574946610043	0.011501353930596732	0.914813949831804	0.9830648079386369
CDC34	0.014961698148340733	4.539074983004477	0.011471620101843058	0.9149028755500919	0.9830648079386369
AC099535.2	0.014517840868660708	3.922477237626863	0.011467791385003048	0.9149035392109488	0.9830648079386369
WNK1	-0.00862252586810055	7.114181063491289	0.011464199789993218	0.9149512003850715	0.9830648079386369
ABCF2	0.012353342541912548	3.8537853218009306	0.011401339627770237	0.9151492626775946	0.9830648079386369
GLRX5	-0.01388031813211324	5.130049304401029	0.01138220511165578	0.9152440696111002	0.9830648079386369
EMSY	-0.011065339120228423	4.964861356438582	0.011368912392318936	0.9152911241788948	0.9830648079386369
TMEM17	0.011772850832517444	4.6506559832764855	0.011302860276667215	0.9155308822716057	0.9830648079386369
MARK3	0.009129166855078932	5.890387464963727	0.011291354063701525	0.9155898837315001	0.9830648079386369
UEVLD	-0.010324170299268949	4.937687154542191	0.011283764745432143	0.9156080538277469	0.9830648079386369
SCP2	-0.01068761720048274	7.529710816311154	0.011274232338553566	0.9156560315126778	0.9830648079386369
PHAX	-0.00801268605803971	6.314204724823678	0.011214817019666999	0.9158770061141202	0.9830648079386369
MIS18BP1	0.0103838641906813	4.810391011921787	0.011205108200398573	0.9158979912535705	0.9830648079386369
PKD2	0.011985231506567239	4.637634640042292	0.01118693935654628	0.9159622265485496	0.9830648079386369
VPS41	0.00866707237476751	4.915715197021813	0.011176832055311742	0.9160071999866539	0.9830648079386369
UNC119B	0.011188069167017521	6.106200129031618	0.011169197964221094	0.9160469812251237	0.9830648079386369
SON	-0.008486174514580992	8.897780260094438	0.011102621624945998	0.9162975623151721	0.9830648079386369
RING1	0.009421290407728183	5.0711165306101265	0.011073247929875957	0.9163978609378665	0.9830648079386369
SLC9A8	0.01344272827150994	4.166729690476864	0.011025305340840206	0.9165628990633004	0.9830648079386369
FUNDC1	-0.012612114046828797	4.714841452738921	0.011020148775845033	0.9165910632849087	0.9830648079386369
ZSCAN18	-0.00877116117872941	6.21435827919466	0.011022147273471262	0.9165997532967216	0.9830648079386369
TRIOBP	-0.009052503559593568	5.823414767230723	0.011005040217346109	0.9166622248147243	0.9830648079386369
POLR3K	-0.01164366107943296	5.569949137694253	0.01096537948764782	0.9168100434710852	0.9830648079386369
EIF3J	0.011472874297850051	5.733192461598293	0.010901046582846774	0.9170549026439119	0.9830648079386369
NPHP3	-0.011570485941926598	5.285911312925991	0.010854279955588693	0.917228277412649	0.9830648079386369
POLI	-0.010644572753602326	4.987296138760552	0.01084096119730471	0.9172728493069126	0.9830648079386369
AC096637.2	0.01096456858112314	5.879968641273947	0.010825984734543676	0.9173411418307014	0.9830648079386369
MRPS18C	0.010604988459523778	6.901971221207535	0.010805601732403539	0.9174211443042309	0.9830648079386369
SRR	0.012914415893399095	3.7312430616903263	0.010766737171233933	0.9175332935226478	0.9830648079386369
ACAT2	0.013820947373428118	5.251319476271373	0.01076563235408852	0.9175649279399589	0.9830648079386369
TENT4B	0.010673985334717783	5.422076257918542	0.010713897018920285	0.9177652307191333	0.9831579867236949
HSPA5	0.007756072708099196	8.071909477144096	0.010680049731664393	0.917900274876897	0.98318124269133
OS9	-0.008260321551730239	5.953668264989758	0.010568147162639072	0.9183281319335838	0.9835180919165234
MTRNR2L12	-0.04415851457482465	9.226818690160682	0.010506174937995631	0.9185686980275063	0.9836542964311341
BAIAP2-DT	0.011724461911300714	4.59829192948984	0.010454973582510976	0.9187495167466218	0.9837264944182847
CHST12	0.015047497566900148	4.672614969649197	0.010410137262593435	0.9189245123065961	0.9837924403627941
TTC23L	-0.012146941530071417	4.327307869657085	0.010350157735734947	0.9191499258161522	0.9839123403819249
SLC27A1	-0.012935606070978893	4.8164659316449345	0.010303660127260224	0.9193411220807286	0.9839366181304545
ERBIN	0.0085771344896019	6.370937583763817	0.010292136056068033	0.9193994497481803	0.9839366181304545
MX1	-0.01255121159901713	5.370359119835267	0.0102602703313643	0.9195180435620391	0.9839421522018861
NDUFA1	0.011080383142017446	8.69982267096407	0.010194191144646323	0.9197827285420672	0.9839669317558775
ATP6AP1	0.009297254571378455	6.627391890406352	0.01016539016694406	0.9198959711124137	0.9839669317558775
ADIPOR1	-0.01078263248542733	6.252662225551756	0.01014075123058605	0.9199920903375289	0.9839669317558775
NOP14	-0.013651399795154236	4.135521802196285	0.010110228885564298	0.9200861654097526	0.9839669317558775
TRNAU1AP	-0.007744667901707075	6.019283093469323	0.01011099892508773	0.9201083285767929	0.9839669317558775
WDPCP	0.00874265380466403	5.922993444367308	0.010047821119950352	0.9203569783903996	0.9840147017835246
MPV17L	0.011862812711639718	4.916315279999338	0.010039448960465353	0.920379860550031	0.9840147017835246
UBE2V1	-0.0068090310711116245	6.995844774292536	0.009997167633832488	0.920559560292975	0.9840479043381016
MMGT1	0.0120511912694861	4.094575449121587	0.009922140978920276	0.9208293545608754	0.9840479043381016
DDAH1	-0.008014425799917757	5.838214502493857	0.009922060396124106	0.9208548544073888	0.9840479043381016
NEIL2	0.010821443657426464	4.261958914452246	0.009891987140060397	0.92095307200146	0.9840479043381016
MAP1LC3B	-0.007345335020461263	6.658505125501313	0.00989170650224146	0.9209780905269218	0.9840479043381016
ARV1	0.010608283673971222	4.417134319739543	0.009809564038211378	0.9212841373139247	0.9842536811820561
VIM	-0.01227589489652239	6.723273736702655	0.00978013987043546	0.9214235610483273	0.9842814175710183
FMC1	0.011576340981405689	6.314622638726605	0.009630939365603651	0.9220225341612225	0.9847999856991634
AC008875.3	0.017332423804697385	4.306964763344942	0.009522541610666084	0.9224382605768793	0.9851227268871632
SLC2A1	0.010910390332784174	5.422841392680514	0.009491411402449837	0.9225829843359744	0.985156005553247
SPINT1-AS1	-0.008677278602954643	6.293304614678021	0.009359205479176218	0.9231269783991821	0.9855079596352764
BCL2L2	-0.013220677931969654	4.1448065248165795	0.00935020262038227	0.9231397902012974	0.9855079596352764
FGD4	0.011151954288338378	4.5754226948769094	0.009274265807569187	0.9234592675566885	0.9855480548161502
DHRS4L2	-0.01094248794972539	4.939073208258835	0.009274554957528878	0.9234634311295041	0.9855480548161502
AC105916.1	0.019534680261472565	4.430281833623523	0.00922982324031327	0.9236403584182487	0.9855480548161502
HEY2	0.011987031855475692	4.149964488044689	0.009100715520805124	0.9241663727043057	0.9855480548161502
NIPSNAP2	-0.00833789741553733	6.996401297884536	0.009098849019814186	0.9242012806217459	0.9855480548161502
TM2D3	-0.010052210661970868	5.134867873034541	0.009077089751516684	0.9242826463950262	0.9855480548161502
TIMMDC1	0.007574375229318809	5.654681305850767	0.009061338750829113	0.9243532585426524	0.9855480548161502
KRIT1	0.007826322693345556	5.916654105278651	0.009029766514542301	0.9244864332620139	0.9855480548161502
POLR2L	0.011107797252807554	8.405252877569689	0.009012563578723376	0.9245600099447865	0.9855480548161502
LINC00893	0.010106082213285081	5.181542240392901	0.008963844777292918	0.9247560302522659	0.9855480548161502
OMA1	0.009700997790808784	6.020612813938249	0.008955413685936766	0.9247974142956737	0.9855480548161502
ZBTB11	0.012359576217357912	4.2508059719654	0.008950040269569899	0.9247982481350427	0.9855480548161502
RUFY1	0.0080317677772443	4.9645477463261205	0.008950945916886487	0.9248069865404259	0.9855480548161502
CD81	-0.014661131409704962	8.084380465059192	0.008951870407197346	0.9248137872560264	0.9855480548161502
TBCB	-0.009706797393357197	6.767859223637805	0.00893576819581305	0.9248814656205508	0.9855480548161502
MYOF	0.010502463910645379	5.872975021176723	0.008894722726263573	0.9250513671454468	0.9856080336510379
RNF32	0.008987050619976992	5.11975260458682	0.00879870516165262	0.9254487727108324	0.9858990722550004
GSTO1	0.009276031758914213	6.572200252533532	0.008740577527061881	0.9257037935897623	0.9858990722550004
TSC1	0.011122679316310384	4.4834530524001455	0.00869429114889396	0.9258818875456254	0.9858990722550004
NDUFAB1	-0.009471948900521898	8.19572829263785	0.008686601665421045	0.9259328120624332	0.9858990722550004
ZNF146	0.010856666676219191	3.9715306053321435	0.008671196155963515	0.9259700545477574	0.9858990722550004
ZNF117	0.013457329864302417	3.9275778949178433	0.00866238704680868	0.9260064139174344	0.9858990722550004
EEF2K	0.007920178232410775	5.480103394078011	0.008609668378090653	0.9262559900546226	0.9860437739261075
TPST1	-0.01013256570633129	4.92613573781168	0.008545990478301412	0.9265224252646566	0.9860883497035552
AHCTF1	0.009388316715172153	5.564944112669914	0.008546864080562107	0.9265252032776573	0.9860883497035552
PLSCR4	0.010526525450387373	4.0692302511829395	0.008465342907531669	0.9268539716526587	0.9861688231477674
MRPS17	-0.009395191044206922	5.168579135500059	0.00846505212845811	0.9268725472676329	0.9861688231477674
ORMDL3	0.011416502581734989	3.731793833959214	0.0084197801829465	0.9270445976176	0.9861688231477674
NCSTN	0.011337287787725598	4.578653281916135	0.008346661388017262	0.9273765371356937	0.9861688231477674
GRAMD1A	0.011593855365934491	4.008325448027195	0.008323873434264922	0.9274646341281418	0.9861688231477674
ZCCHC8	-0.00985940070373105	4.644384641320413	0.008319135676780616	0.9274963637979623	0.9861688231477674
ACOT9	-0.007939611815423867	4.985507652447128	0.008302587229116387	0.9275738044794146	0.9861688231477674
ECHS1	-0.00943896981493328	6.642969932807914	0.008275398149548994	0.9277022996493391	0.9861688231477674
ZNF507	-0.010281488449456928	4.849068348506728	0.008266239536212281	0.9277289270850811	0.9861688231477674
PIGH	0.012426934727108587	4.394465384120331	0.00826281586006456	0.9277376098799919	0.9861688231477674
ECSIT	0.011268672441978761	4.418997009929715	0.008186555037186398	0.9280711229253429	0.9863992443899607
TACC2	-0.008185256272076285	6.967892330028211	0.008144078611075975	0.9282767856880715	0.9863992443899607
SAMD9	-0.012608012768388287	5.313035674432366	0.008124699905324254	0.9283551832434802	0.9863992443899607
WBP11	0.00704139075634119	6.230938850204611	0.008113750719359042	0.9284092023566604	0.9863992443899607
RAMAC	0.01458033910028177	3.9011736563550734	0.007985389314196057	0.9289483522747337	0.9868512069536266
C6orf132	0.008342727786215705	6.849110529640353	0.007889111301128226	0.9294053158387223	0.9872157603649951
LRCH4	-0.011760148584501955	4.302029870317589	0.0077714967284364745	0.9299109760422803	0.9873452406776343
SNRPB2	0.009105403139608344	6.726508169385881	0.007770458426759743	0.9299368132876016	0.9873452406776343
NUP85	-0.012162261703026929	3.9641101193942845	0.007755680064671396	0.9299764163725406	0.9873452406776343
UBL7	-0.011130601630411253	3.897170078177922	0.007750194092776777	0.9299998745009578	0.9873452406776343
ACTN1	-0.00691617916992654	6.123197711945296	0.007734789215333243	0.9300962889703317	0.9873452406776343
SRGAP1	-0.007444035785913311	6.156137749835864	0.007678465228193043	0.930350738556045	0.9874945132722001
ARSG	0.012871925913219872	4.893837415860406	0.007520731300030308	0.9310580103383252	0.9879309659834387
SUPT4H1	-0.00768312940057254	5.74714301363849	0.0074877188083378975	0.931217254390361	0.9879309659834387
SIRT2	0.0072165339712717625	5.131328767878688	0.007458367573094102	0.9313468144665689	0.9879309659834387
ARFGEF2	0.008824684057734627	4.475535906331985	0.0074526956847744815	0.9313634390318726	0.9879309659834387
NDUFAF6	-0.007757484904291667	5.351810798991874	0.007427424211882151	0.9314909348781941	0.9879309659834387
BAZ2A	-0.009702569208520738	5.085627489252911	0.007395465153371311	0.931635866314634	0.9879309659834387
ATP6V1F	-0.00760655921386762	7.359620991685434	0.007389542408602532	0.931671380813746	0.9879309659834387
SRP68	-0.008160153226464817	5.296138967062704	0.007364637607511006	0.9317798954835921	0.9879309659834387
ARFGAP3	0.0098751137406409	5.930223225890339	0.007333654375851025	0.931927824905864	0.9879309659834387
PRPF18	0.011240783047386028	5.071209093537735	0.007300230206863656	0.9320755532082492	0.9879309659834387
EXOSC10	-0.007479018823510209	5.10821476172735	0.007283541004896474	0.9321533511988112	0.9879309659834387
PJA2	-0.00793746005010002	6.116260395897902	0.007253899889427755	0.9322986060077189	0.9879309659834387
ANAPC11	0.00900442150909394	7.326117396452207	0.007244959397094546	0.9323415155394906	0.9879309659834387
ACOX3	-0.00969503114667962	4.166568451096848	0.0072231942719410665	0.9324220852923363	0.9879309659834387
POC1B	-0.00833370478062655	5.226810548689414	0.007215647733044464	0.9324712695354709	0.9879309659834387
HCG18	-0.010095007436889606	6.795012469182895	0.007168112740119393	0.9327003869448183	0.9879309659834387
RCBTB1	0.009081088436262928	4.084215020997848	0.007161175616358834	0.9327091785247681	0.9879309659834387
C1orf21	-0.00781328757240516	5.356030519697642	0.007120392572041493	0.9329185002031883	0.9879309659834387
ALDH2	-0.007740575200994579	6.845092987293402	0.00712008647833177	0.9329257029782513	0.9879309659834387
GDI1	-0.00714238872837477	5.6308043635004035	0.007033567128402099	0.9333301010316425	0.9882385727388623
ABCA2	-0.01286465420335839	3.645123486656799	0.0069302100285576745	0.9337938840276141	0.9886089753404385
CMBL	-0.009340337833754963	5.13797741525608	0.006893841888075025	0.933989007354165	0.9886948918605714
RETREG2	0.008635429975490874	4.968069074433045	0.006867336361983359	0.9341147187658807	0.9887073188499287
PSME1	0.0065207470908655195	7.673880349448653	0.006842537726840053	0.9342428183463656	0.9887222702396877
DCTN6	-0.009479260565233209	5.460470820486314	0.00678382799741756	0.9345202389988871	0.9888336101869946
PDCD6IP	0.005443355465269069	7.056420716934699	0.0067361247010355955	0.9347551148286348	0.9888336101869946
SLC39A4	-0.010540735248700982	4.363248052624476	0.006723736434745477	0.9347961452335563	0.9888336101869946
TNFRSF1A	-0.009438815653976845	4.4784557661557916	0.006722627172097844	0.9348039696995438	0.9888336101869946
AC130456.2	0.009160683590512378	5.437717801995945	0.00664769882037153	0.9351786587187307	0.9890284714144252
ZMYM5	-0.010186200611034708	4.514257554623291	0.006591798950893253	0.9354399427486434	0.9890284714144252
ATF7IP2	0.01013290759556918	7.465076267168279	0.006538951958520801	0.9357148891532133	0.9890284714144252
UBXN7	-0.007551927428335489	5.6238566090276505	0.006532151109468819	0.9357448368175232	0.9890284714144252
ATXN2L	-0.01202536739497282	4.106345016097628	0.006512637708131381	0.9358220814791764	0.9890284714144252
ASNSD1	-0.00983375361337955	4.068369045483384	0.006511841445888315	0.9358252544560685	0.9890284714144252
ZNF37A	0.008700788598499386	5.405091963265365	0.006481989766223965	0.9359897329420785	0.9890284714144252
LEMD3	-0.009226628279736014	4.510580598029818	0.006463706821775479	0.9360690600831159	0.9890284714144252
ASCC3	0.007785901431882528	5.193193461713333	0.00643961736383021	0.9361971182505453	0.9890284714144252
ATP6V0C	0.00795303451901128	7.936772344142641	0.0064106457751670395	0.9363471910285843	0.9890284714144252
WBP4	0.008220669749102844	4.941161372605599	0.0063935797270895395	0.9364225466447579	0.9890284714144252
LRRFIP2	0.007860330303640431	5.499914683950471	0.0063643239313216134	0.9365731343996728	0.9890284714144252
SLC38A10	0.010142142655548214	4.956578397971328	0.00634074670839429	0.9366850631394885	0.9890284714144252
CCDC40	0.008646829192931407	6.8558227896927475	0.006314499387746955	0.9368254837046828	0.9890284714144252
EXT1	-0.009839381980846648	4.2403827617602765	0.006310477952995981	0.9368264297047624	0.9890284714144252
TTC37	0.008062127637229976	5.759569521427299	0.006287163371301279	0.9369594334179605	0.9890284714144252
MAPKAPK2	-0.010192675225515804	4.092977140829587	0.006269841210024563	0.937027218771734	0.9890284714144252
DROSHA	0.009121814368173407	4.1024829113106565	0.006250320029485598	0.9371251063399673	0.9890284714144252
TMEM203	0.010356218258045629	4.81562857159891	0.0062340488222137605	0.9372173443029668	0.9890284714144252
RBM14	0.0070015875444571565	5.333620149623153	0.006193438817081326	0.9374273996340182	0.9890284714144252
C14orf119	0.009185746897764142	4.809883411854977	0.006157542236037868	0.9376022504369002	0.9890284714144252
NDUFB4	-0.007471922212334057	7.8177373261140515	0.00614104725291485	0.9376972407981059	0.9890284714144252
LAMTOR2	0.00742682093894067	7.085178079398075	0.006140360951819951	0.9377008819976713	0.9890284714144252
SRP19	-0.006054515940060453	6.388740562103091	0.0061224280646587385	0.9377912500375396	0.9890284714144252
MRPS28	0.01034135377532161	5.943123642974731	0.0061128961224260385	0.9378384098968371	0.9890284714144252
MTERF4	0.008078899290550728	4.41741966449769	0.005972860966429508	0.9385379145900768	0.9896458501360054
ZBED4	-0.009365582390124867	3.8395085336132144	0.005945537690131767	0.9386702937734992	0.9896631478186366
PNN	0.007601619646196094	6.74909382940581	0.005922142953645034	0.9388155524933444	0.9896631478186366
FUCA2	0.008249235432637074	4.698235021853686	0.0058858519054596995	0.9389897952297548	0.9896631478186366
TPD52L2	-0.00847406717639304	4.509274053393487	0.005837409943569231	0.939238540301674	0.9896631478186366
LARP7	-0.005959721930302411	6.994360437245737	0.005818078193422637	0.9393545522859927	0.9896631478186366
LRP10	-0.006473941012406997	6.788104692557905	0.005815851845222881	0.9393660290644137	0.9896631478186366
MCRIP2	0.012116561371202103	4.804926318660004	0.005805908606368219	0.9394070843251017	0.9896631478186366
BRD9	-0.012120151534276738	5.327878971155475	0.00575226975385408	0.939692410390081	0.9896631478186366
BAIAP3	-0.009937626766854168	5.948585680636265	0.005751347266552718	0.939700963423562	0.9896631478186366
AGR2	-0.009755715295844075	9.873153178744495	0.005719364394843877	0.9398697880689985	0.9896631478186366
EIF5	0.006563552800407301	7.98842753796302	0.005710845938096886	0.939914718368601	0.9896631478186366
CIZ1	-0.009250334701897954	3.888255435855553	0.005685326313243614	0.9400250271491042	0.9896631478186366
XRCC6	-0.004982937524486516	6.718679908826207	0.005654852682675697	0.9402095612289876	0.9896631478186366
SRFBP1	-0.007360083526813932	5.245005168618305	0.005630519152703801	0.9403316184525912	0.9896631478186366
NAA38	-0.007873177706960378	8.004982576961842	0.005613648297442429	0.9404272562590819	0.9896631478186366
CAPN7	-0.0076275741910699565	5.5956286860155835	0.0056126587377440945	0.9404291287501544	0.9896631478186366
SOX5	0.008869592363903913	4.786546943315571	0.005591086392734131	0.9405363290246553	0.9896631478186366
JAK1	0.005631739245059435	6.903933889034772	0.005579648118476759	0.9406077987048598	0.9896631478186366
MRPS24	0.006456248073228718	7.380954934042817	0.005434861374757371	0.9413820120616423	0.989945813551399
BX284668.5	0.01600034135465172	5.575421145869123	0.005417381643646114	0.9414729958570078	0.989945813551399
NDUFV1	-0.00917735579342913	6.154222632246252	0.005417376758839229	0.9414753095196278	0.989945813551399
SLC39A3	-0.010590119325965215	4.6911366049749565	0.00539764562168429	0.9415698240081738	0.989945813551399
OPTN	-0.0057795169493187895	6.360639678577534	0.0053750862768159775	0.9417042124840875	0.989945813551399
PRXL2A	0.005531889142163023	6.216820605825787	0.005360142603641091	0.9417848879079398	0.989945813551399
PEX3	0.008917372375599152	4.5227150869516235	0.005301595079761339	0.9420890882178004	0.989945813551399
MRPS23	-0.006546855390227126	5.974005774893336	0.0052973780922335985	0.9421252982836786	0.989945813551399
HSDL2	-0.007784529654493428	5.30192593411217	0.005283812872503566	0.9421951459986955	0.989945813551399
TLE5	0.007221992246424853	8.254422134444294	0.005224195149575555	0.9425270265043048	0.989945813551399
AL513128.1	0.012066905419676355	4.5056186321300835	0.005180748291932522	0.9427517277079843	0.989945813551399
RAB5B	-0.007769368464043341	5.14763439455538	0.005166571009119286	0.9428379309999321	0.989945813551399
NEDD8	-0.005778214092700142	7.921583201220378	0.005142974988418758	0.9429748464310771	0.989945813551399
ARFGAP1	-0.010489239480063568	3.8310116354313934	0.00512733279718407	0.9430384257130929	0.989945813551399
ABCF1	-0.00752336498974417	5.632774731940793	0.005087043057499306	0.9432824696217847	0.989945813551399
PHF5A	0.008888935885299919	4.092291399953958	0.005007864904164268	0.9437075144319983	0.989945813551399
AK3	0.008356697851609288	5.318899734760206	0.004988394059352419	0.9438320620627076	0.989945813551399
RBPMS	0.007093760857393789	4.746636424755815	0.004970814883309884	0.9439251785669399	0.989945813551399
TTLL5	0.007026518601846362	5.840697398293736	0.00496967831640003	0.9439405052768108	0.989945813551399
EYA2	0.007568923435599621	4.57028629041928	0.004949697883351172	0.9440429409396884	0.989945813551399
KLC1	0.007603858301757601	5.430202447969218	0.004946231444760309	0.9440704882319262	0.989945813551399
SPIRE2	-0.008244340919544796	4.915432061749455	0.004932729855250284	0.94414245258019	0.989945813551399
RNASEH1	0.007961704375482397	4.493005350867246	0.004891602166696131	0.9443699476729859	0.989945813551399
AZIN1	0.004408574130472065	7.929593707991524	0.004874078536233821	0.9444831041564341	0.989945813551399
GRWD1	-0.008698061120996118	4.2099046405571965	0.004844094731335639	0.9446365567663372	0.989945813551399
STIM2	-0.005748872930561391	7.525979540768146	0.0047917142014546775	0.9449535140160792	0.989945813551399
AP3B1	-0.006181551989050991	5.203917128659808	0.0047783016437060255	0.9450246686922675	0.989945813551399
LRRC34	-0.006563128711227383	7.014692650649719	0.004765974752083687	0.9451014259673958	0.989945813551399
LINC00958	-0.009029245388863426	3.957273436879616	0.004740232800287705	0.9452289732584005	0.989945813551399
OGDH	-0.00734189164618489	4.530153704550258	0.004723235737014068	0.9453341845905103	0.989945813551399
FAM172A	-0.004871336132049154	6.033448938481286	0.004715797932353208	0.9453895010330001	0.989945813551399
DLD	-0.007602449657872971	5.414248273033018	0.00470813807166921	0.9454308590448488	0.989945813551399
VHL	0.008598186594573797	3.9681571543961836	0.0046958706391326205	0.9454860730128722	0.989945813551399
ADH6	-0.009150934647860575	4.819227734005635	0.004653367429033126	0.9457434049773721	0.989945813551399
PAPSS1	-0.0081249184042576	6.431438913687803	0.004650830786529044	0.9457672084174069	0.989945813551399
SDHA	-0.005880471527534492	6.038827355438264	0.004638428996401084	0.9458386843032234	0.989945813551399
ZNF638	0.005939136497002887	6.661637916552091	0.004635996630557103	0.9458538757981572	0.989945813551399
CD47	-0.007790089585640421	6.389232804115274	0.004610383716664721	0.9460030875944507	0.989945813551399
XPC	0.006025311356776952	5.494700356485045	0.004607452650845621	0.9460170881771568	0.989945813551399
RRM2B	0.0073199262331970225	5.013288225217995	0.0045742083940111975	0.946207922762453	0.989945813551399
GDE1	0.00783596058821301	6.849147323426111	0.004548555824034728	0.9463662506431838	0.989945813551399
MRPL1	-0.007255362222933858	5.329946578241803	0.004540455865019268	0.9464089355118335	0.989945813551399
TTBK2	-0.005878194260917006	6.294588447536147	0.004519063418941629	0.9465396119189157	0.989945813551399
BBS4	0.004940273685998957	6.384250025592093	0.004477943309782118	0.9467831566391316	0.989945813551399
DMWD	0.01072072394508289	4.933151318210717	0.0044733585405496035	0.9468032174071455	0.989945813551399
HES6	0.011021563894178063	4.455965836031612	0.004463439683938606	0.9468556746099759	0.989945813551399
CRISPLD1	-0.00745088030672618	4.35115533626071	0.004456805293682851	0.9468938137755698	0.989945813551399
SLC30A5	0.006450420514528408	5.225023474342002	0.004433130609976603	0.9470447239249749	0.989945813551399
COMMD8	-0.007373854279492683	6.043625113474104	0.00438083153751673	0.9473617077942711	0.989945813551399
LAMP2	-0.0057368276569142165	5.629212657790031	0.00436133150806864	0.9474771576174911	0.989945813551399
USP46	-0.006403054198944274	5.053159212121047	0.004346238941700737	0.9475637324404864	0.989945813551399
ODC1	0.007577635932155675	5.229617313707073	0.0043422422145866744	0.947589392386174	0.989945813551399
HERC2	-0.00665511076696486	5.640968785173547	0.004338640512633889	0.9476140191772141	0.989945813551399
KDM4A	0.007001461216584659	5.179187455575143	0.0043257533159417865	0.9476884850278879	0.989945813551399
WARS	-0.007089561036310652	5.66067507677689	0.004309440416375204	0.9477905421807282	0.989945813551399
PHF7	-0.008684417235680204	3.7605549396789457	0.004301069665577774	0.9478213573393014	0.989945813551399
HMG20B	-0.007282053145611294	5.420095608880444	0.004297982987575657	0.9478580702056489	0.989945813551399
ITGB3BP	0.008543620828468733	6.004565440221521	0.004298249107481874	0.9478592287522101	0.989945813551399
SLC25A39	-0.00729671824473762	4.901041056327901	0.004289311581412246	0.9479065098485773	0.989945813551399
METTL14	-0.007624090892204602	4.502124655084762	0.004222297884881938	0.9483099509376997	0.989945813551399
CCT8	-0.0046401150101744665	7.063187939836312	0.004201404243649416	0.9484505876069562	0.989945813551399
NUDT16L1	0.007072934629715025	5.3560981073372425	0.004188526541772735	0.9485248474130592	0.989945813551399
FARP2	0.006886098327066972	4.810253979848078	0.004173316785426587	0.9486137209634057	0.989945813551399
DNAJC8	0.00526018406596702	6.521231907084998	0.004141542013512094	0.9488183847282197	0.989945813551399
NNT-AS1	-0.008481294209133737	4.008604422120455	0.0041317675931427066	0.9488605229126048	0.989945813551399
MSANTD4	-0.008095784937626789	3.8371920827076464	0.004130924058087432	0.9488626379174017	0.989945813551399
NIPA2	0.006482232819346472	4.484045031171925	0.004121299088359275	0.9489304045002465	0.989945813551399
GSR	-0.009197850918975651	4.866559340286657	0.00408353465293927	0.9491693549684456	0.989945813551399
MORF4L1	0.005804844415193534	8.947064944745053	0.004037470526013163	0.9494645552981462	0.989945813551399
ZNF768	0.009000544202576665	4.1884045275104285	0.00403431206419058	0.9494687054346105	0.989945813551399
KLHDC7A	-0.010330626368486142	4.156382045630673	0.004022531313500589	0.9495425379498039	0.989945813551399
PTPMT1	-0.007644648801540594	5.790550875207876	0.004001821299821594	0.9496863464958369	0.989945813551399
ATP2C1	0.0058703403827672085	5.566244947433663	0.003997281758712221	0.9497135950813527	0.989945813551399
NIP7	-0.0062645654324946405	4.648742508846037	0.003975791591167734	0.9498405779333532	0.989945813551399
RARS	-0.006114371950114839	5.843514176422568	0.003942746957823904	0.9500586668482099	0.989945813551399
PIGG	0.00639343489019338	4.281211438192713	0.003937720386077622	0.9500769516241598	0.989945813551399
EMD	0.0065400805154302195	5.376623905731005	0.003910524013863797	0.9502602822564734	0.989945813551399
ZNF276	-0.007731581540645063	3.9838381516845622	0.0038938972603748314	0.950351417236998	0.989945813551399
TSTD2	-0.007968787689294075	3.796897941559568	0.0038831561079367043	0.9504176273190091	0.989945813551399
TRPC4AP	0.00751708939988223	4.257303681619689	0.003867338069657612	0.950524538284085	0.989945813551399
ZC3H15	0.004586963986844993	6.55763249027557	0.0038672841269609673	0.9505398157711162	0.989945813551399
SNHG6	-0.00570946319142112	6.562059320182208	0.003858973254827877	0.9505929231391552	0.989945813551399
VWA3A	-0.005655603406681993	6.4992258033589225	0.0038391908661718466	0.9507195032729241	0.989945813551399
MTMR12	0.006509446786755315	5.1458514398715804	0.0038152205946999883	0.9508678527193244	0.989945813551399
TAMM41	0.010143720994255442	4.185968186672263	0.0037929816287022265	0.9510010970415707	0.989945813551399
SLC46A3	-0.007404935458917026	4.422138001315515	0.0037781042929530507	0.9510993563377458	0.989945813551399
TARSL2	-0.010115850975962078	4.034537561523666	0.00376374845936116	0.9511870103180353	0.989945813551399
KLHDC2	0.006033738406122641	5.68147728031329	0.0037648372221796033	0.9511963860300412	0.989945813551399
CFAP157	-0.005600401718512541	8.136704671482937	0.0037607680094865915	0.951224815830217	0.989945813551399
POLR2I	0.008472390715088004	9.204938678703343	0.0037490737758872203	0.9513004862451726	0.989945813551399
ALDH3A1	0.013469128153914786	9.027867772710964	0.003738732558575376	0.9513676261571529	0.989945813551399
RGMB	0.008247033375767205	3.857757927014136	0.003734631910558634	0.9513750141300303	0.989945813551399
ANXA11	-0.004665470040848743	8.198527567500692	0.0037156206550918425	0.9515180806171667	0.9899759353986474
CENPB	0.008999511024442368	4.283008226746089	0.0036479978258620524	0.9519461744623674	0.9901488255596466
TSPAN31	-0.00588359650190027	5.255806939372441	0.003638457196793924	0.9520189596443407	0.9901488255596466
UNC5B-AS1	0.009420099108853757	5.437308212663102	0.0036374696253417163	0.9520266690481858	0.9901488255596466
AL512274.1	-0.008799312058879193	4.593540532530287	0.0035916694253229756	0.9523227223399743	0.9902758388215608
PCDH7	0.004865218586052795	6.524008142860561	0.0035849618892461587	0.9523770977853927	0.9902758388215608
TBL1X	-0.005225299497554334	5.058769942968106	0.00355361423356965	0.9525794438588164	0.9903675306178371
RALB	0.005263371824091515	5.536195297425132	0.003536414489931192	0.9526976732250516	0.9903717573669649
UHRF1BP1L	0.006682116349959924	4.896174844576892	0.0035154522298545855	0.952832420554437	0.990393152205816
TCIRG1	-0.00754801387560344	4.196857483908364	0.003477237663229589	0.9530821360830841	0.9904664914332567
VPS45	0.007357590573077342	3.927346808301282	0.0034484441694363	0.9532738288372637	0.9904664914332567
MON1B	-0.0072743396093382946	4.500573265356785	0.0034375460036078077	0.9533542175327056	0.9904664914332567
TTLL1	-0.005406829465841523	4.7441815280792365	0.003426532462762705	0.953431218630315	0.9904664914332567
ADD1	0.004988114805525239	6.014772390570651	0.003421426418936152	0.953473852444856	0.9904664914332567
DRAIC	0.00805210074194813	5.395974509735099	0.0033435595969919297	0.9540032499210075	0.9908456782209898
IP6K1	-0.00669925346548861	4.801853973028208	0.003333511787361931	0.9540673141417784	0.9908456782209898
TMEM68	0.005145591513928476	6.2345489271805095	0.003307363126612428	0.9542554654613349	0.9908879408215927
FUBP1	0.0042522958611220935	6.006969875193269	0.0032955864854637175	0.9543364548201045	0.9908879408215927
SETD1B	0.007765372131231287	3.806389020065421	0.0032608933080206896	0.954559564749216	0.9910009842268369
SQOR	-0.0071971050107159824	4.932970205951322	0.0031895218548852	0.9550705978765466	0.9913081590153378
TRIM4	-0.006927303463212879	4.334170424662259	0.0031867675065094065	0.955083987671492	0.9913081590153378
TMEM11	-0.007148503510869906	4.678060162879086	0.0031296227460566746	0.9554915033845112	0.9914915153517783
RPS19BP1	0.005914479921894911	6.166094357868926	0.0031002283536679847	0.9557094961181734	0.9914915153517783
RBM28	-0.006211946561650725	4.648406049282882	0.0030727561384048187	0.955897465899813	0.9914915153517783
TOM1	-0.006448894476153956	4.507462500507251	0.0030712100849836503	0.9559072025430815	0.9914915153517783
FAM3C	-0.00472241253158151	6.594501266235791	0.003063272492307928	0.9559745272967783	0.9914915153517783
ZNFX1	0.00656331921707182	5.562741074768552	0.0030607217585496525	0.9559905389810797	0.9914915153517783
C2orf74	-0.00789510863628692	4.767398648124718	0.0030330222016189527	0.9561837739500689	0.9914915153517783
CHCHD1	0.004062538477815255	6.825942297525449	0.0030330663514240787	0.9561920204011738	0.9914915153517783
VTA1	0.0054948735122206755	5.1730679700913385	0.003010619704431774	0.956349292725529	0.9914915153517783
RGL1	-0.00630775796561487	4.373505925517607	0.003002157036645436	0.9564035735404819	0.9914915153517783
UBR4	-0.0062621894384788275	4.7767193513337	0.0029663433349929407	0.9566683867462862	0.9915788145832511
TMED10	0.004218310441452095	7.958124959728463	0.0029548959364242124	0.9567595358049645	0.9915788145832511
WDR90	0.006804825992941633	6.023282278862943	0.0029443172632458692	0.95683616197212	0.9915788145832511
TMEM237	-0.0053810927488162465	5.110322116536682	0.002927446559421468	0.9569552864539846	0.9915788145832511
TBC1D20	-0.005738160664885308	5.17675197788088	0.0028997057990405887	0.9571602213510723	0.9915788145832511
MZT2B	0.006867817988627855	7.0414886212817205	0.0028985438114958197	0.9571736015354635	0.9915788145832511
BCAP31	0.003987897997648509	6.9122661908096195	0.002864561936190579	0.9574250993001816	0.9917025013194833
CUTA	0.004541317192762281	7.728794617502117	0.0028515623833515243	0.9575216312451864	0.9917025013194833
TOM1L2	-0.007628252359202947	4.0240742661103805	0.0027617289273853857	0.9581807240260881	0.9922531203595191
DCUN1D5	-0.004920188818571898	4.627223859012297	0.0027353661836512864	0.9583861949876835	0.9922531203595191
ACOT13	0.004980174111593101	5.431877888492657	0.00273480677149359	0.958396414465984	0.9922531203595191
ALG8	0.005985706674492983	4.2656054966848345	0.0026861066928124755	0.9587586088428739	0.9922686069743832
CASC4	-0.0039520061781723225	7.028357134482916	0.002678225199012798	0.9588318258876666	0.9922686069743832
THOP1	0.007433419725449732	3.8563186575605983	0.002675609664441798	0.9588353690281772	0.9922686069743832
CBX5	-0.003651833624289266	6.924866695888809	0.0026733989757133144	0.9588689028548998	0.9922686069743832
CEP135	0.0051734698081563266	4.856928325397788	0.002578679182001973	0.9595965806297748	0.9928906422888542
SH3BP5	0.00550171111401927	5.064513679847276	0.0025561317224778177	0.9597745987204286	0.9928906422888542
ZNF506	-0.006177472048965015	4.320985291900308	0.0025493084415864815	0.9598220155377932	0.9928906422888542
PEX1	0.004429338728045943	5.254636937189657	0.0025368484502165225	0.9599278175073913	0.9928906422888542
AP3D1	-0.005332990334306038	5.4876054034966675	0.002493862362658132	0.9602702101033334	0.9930693417430225
PAQR8	-0.008276954718693648	3.7589158925002613	0.002484614409964446	0.9603295340498232	0.9930693417430225
VAPB	0.0034856410575106883	5.213260956344599	0.002445618315657727	0.9606543515550365	0.9931772155451327
GALK2	-0.004217296368973757	5.499137937073457	0.0024361290527547767	0.9607324676680729	0.9931772155451327
ANKRD35	-0.005655776812330787	4.57209226139678	0.0024260701109368797	0.9608071416463388	0.9931772155451327
STARD7	0.004672836575307412	5.4912995343119455	0.0024163719865873293	0.9608918005844725	0.9931772155451327
AKIRIN2	-0.006553470306654948	3.9475599564721717	0.0023880447009259056	0.9611093275603686	0.993283704620705
ASB8	0.004867728047256303	4.7687868814794285	0.002360207151750284	0.9613435466695694	0.9934074171957731
MYO1E	-0.0041883666794913415	6.160402553733964	0.0023317319857163667	0.9615842628860358	0.9935378133082851
LINC00205	0.005899574410458181	4.603128749078208	0.00229050333240678	0.9619169872019946	0.9936086086998196
CPSF6	0.004031687085796685	5.318778134430109	0.0022863817679724665	0.9619565158027139	0.9936086086998196
FBXW5	-0.0069291860203281996	5.385880690017393	0.0022816406563849817	0.9619963924460847	0.9936086086998196
LINC00649	-0.005478500984187136	4.5806999285072205	0.0022469440142194467	0.9622807692607862	0.9936180989993628
SUPT7L	-0.004248118899992891	4.6615388901753665	0.0022436753853098826	0.9623086330815237	0.9936180989993628
UBE4A	0.004598844107931023	5.277556599649458	0.0022357918768254803	0.9623792810377367	0.9936180989993628
TMEM50A	0.00492474641851113	7.1540013882426345	0.002226180241451245	0.9624637332439937	0.9936180989993628
DCLRE1C	0.00455780486865344	4.876737903701945	0.002188031241560984	0.9627806165845223	0.9938269691659604
LYPLA1	-0.005269013275577446	5.887228286147374	0.002174223686430215	0.9629028953920268	0.9938349336735076
KRTCAP3	0.004598239183033874	6.1521525607547405	0.0021457198600736993	0.9631471617739318	0.9938401550231961
EDF1	-0.005142541422512118	8.232617818759325	0.002105278554479858	0.9634963265723349	0.9938401550231961
SFTA3	0.0073821176275498815	4.331536437194223	0.0020968608835087235	0.9635584064137923	0.9938401550231961
CDKN1C	-0.007381975841340332	5.1150140685511944	0.002090016768950224	0.9636240412652186	0.9938401550231961
ADPRHL2	-0.004152919448005841	5.639828649349851	0.0020679393059423066	0.9638195906204827	0.9938401550231961
SMARCA4	-0.00477998395871518	6.511780414744585	0.0020676487174367962	0.9638237846729119	0.9938401550231961
PXK	0.00578580420623176	3.9013119489990977	0.0020515902347551357	0.9639500019891785	0.9938401550231961
WHAMM	0.005595411250026334	3.964814188667987	0.0020152768318523373	0.9642709927265263	0.9938401550231961
CPLANE1	-0.003739321005617071	7.4086492207125065	0.002008720739758827	0.9643428249320961	0.9938401550231961
PLCB4	0.003953728037050048	6.3081659610780365	0.001999022173997733	0.964428622903916	0.9938401550231961
PARL	-0.004214689246351813	5.304070386675231	0.001961507607342439	0.9647608174069402	0.9938401550231961
THAP12	0.005004736130694544	4.3381924295635415	0.0019366255406357404	0.9649777093254074	0.9938401550231961
UBXN6	-0.004938296549645855	5.282009897967485	0.0019205769274616888	0.9651302090254333	0.9938401550231961
ZNF720	0.004029789533887816	4.809588703665018	0.0019143310025221784	0.965183692829803	0.9938401550231961
ATG14	0.005484207190231024	4.571061268323024	0.0019040095556564272	0.9652760118445449	0.9938401550231961
MYO1B	-0.0046037915608394524	5.941082061228444	0.0018995943603142677	0.9653233955667919	0.9938401550231961
HNRNPUL1	0.0036452013775675187	6.11991953731379	0.001892497430477415	0.9653884979246705	0.9938401550231961
PIK3C3	0.012364456375903716	4.454931148421578	0.0018906300099063356	0.9653967162121746	0.9938401550231961
PERP	0.0030288858084528258	9.415747772525922	0.0018480068080861185	0.9657978473050681	0.9938401550231961
TNFRSF19	0.004432794191707971	6.393558523841446	0.0018364949636200064	0.9659044142221596	0.9938401550231961
SLC37A3	-0.0048812532106234565	4.718547402468819	0.0018347007688006864	0.965914772057298	0.9938401550231961
EIF3I	-0.003861953658522538	6.273438266373005	0.001832674943358596	0.9659397764828048	0.9938401550231961
AL137781.1	0.00454150937705613	5.08534465736808	0.001827986047413881	0.9659794185349537	0.9938401550231961
ZCCHC3	0.005264212625175383	4.654538659980094	0.0018255588005225945	0.965998784834598	0.9938401550231961
TATDN1	-0.004965787195505191	5.019138275016832	0.001820125710609753	0.966051694035956	0.9938401550231961
SIX1	0.0032726632518904957	7.079818124231298	0.0018074206342386522	0.9661755032141497	0.9938401550231961
C9orf16	-0.006332440231034796	7.192589071242296	0.001803382485411319	0.9662132875041893	0.9938401550231961
GTF2IRD1	0.00618681937160868	3.9232977677924334	0.0017963769485811612	0.9662658126245058	0.9938401550231961
FAM184A	0.004686092537675031	6.320489480644788	0.0017951318018300164	0.9662902915709561	0.9938401550231961
PRKD2	0.005140142963430037	4.7165028813044225	0.0017779296590246922	0.9664461765426178	0.9938401550231961
KDM7A-DT	0.00513501025308402	5.3049347542984115	0.001773989506788511	0.9664866422182984	0.9938401550231961
NRAD1	0.005641994360584679	4.5217206645416494	0.001731748552413474	0.9668827812093972	0.9938401550231961
GXYLT2	0.0055813046291394485	3.8699725836937553	0.0017240183262085967	0.9669509371551783	0.9938401550231961
TMEM178A	0.005682765362789138	4.712783972872927	0.0017095776725322214	0.9670963684014026	0.9938401550231961
DTX2	-0.005814513455824933	5.372344562264303	0.0017037873878911949	0.9671563720252769	0.9938401550231961
PAXBP1	0.005202624259042597	5.351289501141066	0.0016964726919952203	0.9672265532209762	0.9938401550231961
ACBD3	0.005103646031297467	5.725480745951827	0.0016698067555096323	0.9674864829330705	0.9938401550231961
NDUFA13	0.005091094769415948	9.024133866016115	0.001658401486938104	0.9675988680737284	0.9938401550231961
CHCHD10	-0.0056828930153912565	7.101895319270839	0.001654609407119757	0.9676361076712305	0.9938401550231961
ANXA7	0.0030706049695843635	7.4069777522338685	0.0016405003201299794	0.9677743071385636	0.9938401550231961
MAGOH	-0.004014132084605514	6.553969880038982	0.0016366343827810556	0.9678121734692251	0.9938401550231961
FAM120A	-0.003449289600628002	7.457825363594205	0.0016356576908261612	0.9678218562679908	0.9938401550231961
ASB3	-0.005257560689151308	4.265962825081976	0.0016190855949602925	0.9679753636531978	0.9938401550231961
VMA21	-0.0031178462858466654	5.4678096816066	0.0016191215108024533	0.9679825037282311	0.9938401550231961
UBE2O	0.004874630993353423	3.7910276992643803	0.0015773676748495967	0.9683867332539358	0.9938401550231961
NHSL1	-0.0045082050529794025	5.119132130652263	0.0015775422922333843	0.9683943808511344	0.9938401550231961
C3orf38	-0.0038494804290366436	4.556842550352054	0.0015393590660820189	0.9687753473685901	0.9938401550231961
UBAC2	0.0041546274525149805	4.783957379310103	0.0015337212698728724	0.9688341453143812	0.9938401550231961
MOSMO	0.004153030989725242	4.742763744266813	0.0014950932133158373	0.9692289806717733	0.9938401550231961
UQCR11	-0.004106411130545928	9.234786283695078	0.001473351770514167	0.9694590738178104	0.9938401550231961
PAMR1	-0.006805037452893441	3.7055482473257286	0.0014706646505459906	0.9694739620635136	0.9938401550231961
DHRS3	-0.003212668110154903	6.5753593934351615	0.0014709211863512053	0.9694843559029112	0.9938401550231961
ANKS6	-0.005252787982817817	3.646996593996655	0.0014657770802067995	0.9695241443021501	0.9938401550231961
MACO1	-0.0036394430100171087	4.914261853865309	0.0014579317771002637	0.9696143626448388	0.9938401550231961
SSRP1	0.003119393778824156	6.017596387012116	0.0014455168846268132	0.9697483414157475	0.9938401550231961
BBC3	-0.005562260617760387	4.052290578534839	0.0014424104535721326	0.9697705109040471	0.9938401550231961
ACTR3B	0.00521814529147846	3.7576325842698544	0.0014391593282310528	0.9698026877590804	0.9938401550231961
SEC23B	-0.004273085888551408	5.357927543911232	0.001438331091714366	0.9698218698614526	0.9938401550231961
CCDC171	-0.005452965896023249	4.807318379466901	0.0014359827116449647	0.9698432765617773	0.9938401550231961
REPIN1	-0.0040290462229185114	5.704304361011183	0.0014326642619150714	0.969882425839442	0.9938401550231961
RNF41	-0.0050890394774044945	4.301242036194483	0.001426884612222169	0.9699355547446056	0.9938401550231961
TUSC2	-0.0032577133787628546	6.541866822188651	0.0014205725934762928	0.9700109040439656	0.9938401550231961
CLN8	-0.0036670349944492213	5.089923364678035	0.0013726046825683466	0.9705179690017233	0.9941853170481234
NAA16	0.004099092569104659	4.181231715647654	0.0013592134716774002	0.9706560980654939	0.9941853170481234
LYL1	-0.006078672770065088	4.143423791564529	0.001355873623778798	0.9706916006222023	0.9941853170481234
GBA2	-0.004380210175710253	4.022124306719735	0.0012962850941506414	0.971341956036401	0.9946524408332627
GTF3A	-0.0033327899560922623	6.366296076598601	0.0012790443857290188	0.9715431600604623	0.9946524408332627
RNF7	-0.002734728545945353	6.779848571195422	0.0012622159637540903	0.9717311122776953	0.9946524408332627
TFF3	-0.005674336780177171	9.873689142467468	0.0012571326193580679	0.9717878940989652	0.9946524408332627
EIF2AK1	-0.002959930082119247	6.516420553567782	0.0012537750363593044	0.9718256511931296	0.9946524408332627
SERF2	-0.0033222260265335125	10.78577399904656	0.001252879729589427	0.971835629798586	0.9946524408332627
C5orf24	0.0033514573583514388	5.530921958548467	0.0012321618345696207	0.9720678283055529	0.9947727274449301
TYMP	0.004375208706734314	7.356585777227335	0.0012095883442338152	0.9723264880004283	0.994782262170287
NUDT3	-0.0032395363055166583	6.321686817864944	0.001199758802478037	0.9724388602224143	0.994782262170287
TMEM101	-0.0038581527169494812	4.436726459389258	0.0011948784738225907	0.9724877813471926	0.994782262170287
PATL2	-0.006003755235529593	4.381240129039581	0.001187789619338578	0.9725695995118294	0.994782262170287
AC008035.1	-0.005950323112731461	5.239774679292519	0.0011811648558512973	0.972650506942752	0.994782262170287
CKAP5	-0.003273561213943056	4.733368141682641	0.0011256582875670755	0.9732983985668273	0.994955992886771
CD24	-0.0031608252968669363	10.802082412664724	0.0011138359472111917	0.9734437875313766	0.994955992886771
NSUN3	-0.0030788639591875985	4.718224324093272	0.00110348502931519	0.9735623877072312	0.994955992886771
DUSP3	0.003959314684535747	4.571206782667821	0.001092264795988933	0.973696309565889	0.994955992886771
HPS1	-0.003905457577356317	3.986847329130129	0.0010890219532246894	0.9737316786866018	0.994955992886771
SPON2	-0.00528174643557722	4.464563340264383	0.0010840192669424728	0.9737939107376274	0.994955992886771
GTPBP6	-0.004959682990837131	4.541986939131134	0.0010832839908206998	0.9738039719081967	0.994955992886771
RABAC1	-0.005117208357512982	7.1048463782331694	0.001043063701082039	0.9743011935702726	0.994955992886771
AL035420.3	-0.004137151578259795	4.8398639763295925	0.0010391508955849655	0.9743446710875964	0.994955992886771
BBOF1	0.0026796353378870513	8.422968067215857	0.0010381920310749283	0.974361125184716	0.994955992886771
IL13RA1	0.0029618613402895835	5.726068359688471	0.00103398544984378	0.974412111480939	0.994955992886771
FNBP1L	0.0025353263381367864	5.564848593398693	0.00102821167466446	0.9744832019911005	0.994955992886771
ZNF528	-0.00436560475363143	4.191981863034563	0.0010232065319344876	0.9745386514190492	0.994955992886771
MARCH7	-0.0029308654687178436	5.508394526994167	0.001011726619865583	0.9746883135363305	0.994955992886771
PSMB6	-0.003060949814111606	7.278562407364145	0.0009976044394248691	0.974867251351643	0.994955992886771
ST6GALNAC6	0.0027280220395046557	6.083869380222348	0.0009929235310462928	0.9749258088438775	0.994955992886771
ZNF324	-0.0044793104719623045	4.19595086765476	0.0009853705884696829	0.9750139068625581	0.994955992886771
FAM3B	-0.006994149380823186	4.159716025988178	0.0009784441242017509	0.9751022086343537	0.994955992886771
RBBP4	0.0027614305371302357	6.237842106932102	0.0009746160308111768	0.975158105809016	0.994955992886771
PXMP2	0.004511895833548323	3.945090722869135	0.0009710762534328063	0.9751937825729347	0.994955992886771
TXNL1	0.0024344544673243103	6.517772508288007	0.0009677734042588865	0.9752456343065596	0.994955992886771
KIF24	0.004309243325656303	4.005695914511393	0.0009594203719479487	0.9753436038627206	0.994955992886771
AFDN	0.001977739350715524	7.651259149627457	0.0009405435109842674	0.975596322323053	0.9949886527242304
HERC6	0.004034269685522429	3.9336000104340485	0.0009391594924157565	0.9756050121120811	0.9949886527242304
HNRNPDL	-0.0017526059646291712	7.692165189405254	0.0008911605829956618	0.9762454145269226	0.995519899387118
ARCN1	-0.0024397998129208785	5.587439679701229	0.0008828254287755652	0.9763554240905592	0.995519899387118
HMGB1	0.0020147085487641153	9.530918076670892	0.0008686368161015058	0.9765473241012723	0.9955985470182792
NSMCE2	0.0028906361999632576	4.5975157273483696	0.000848627175337924	0.9768137456079937	0.9956677955145787
MBD5	-0.0028979166627058654	4.881593990423954	0.0008395892756205855	0.9769390472227067	0.9956677955145787
TBCD	0.003376679317773849	4.281950676830244	0.0008304620141244919	0.9770616894360415	0.9956677955145787
NMT1	-0.005422276352938702	5.849676043552826	0.0008290030210661055	0.9770878349542778	0.9956677955145787
MSRA	-0.0034999189139786227	4.097957704362528	0.0008211525522709984	0.9771891194249134	0.9956677955145787
TMEM30A	-0.002466247451608255	5.732449104957836	0.0008134070976213664	0.9773040847015662	0.9956679899924941
TCAF1	-0.0031575308668156314	4.59173089684667	0.0007799522293642157	0.9777715544077151	0.9958553700872796
FBRS	-0.0032072262708913698	5.178404966742256	0.000778543356565934	0.9777941285861864	0.9958553700872796
SMC1A	-0.0032306569887238113	6.065904863287645	0.0007695877677874396	0.977924247874649	0.9958553700872796
ANAPC15	-0.0026285922779739203	6.172337192488784	0.0007679969713164169	0.9779471928269206	0.9958553700872796
MRPL36	-0.002867339367012011	5.794997180147188	0.0007508021012566596	0.978194861183822	0.9959486705163261
RIOK1	-0.003129791770892571	4.199508692957193	0.0007427448107592654	0.9783058497038484	0.9959486705163261
CHM	0.003234863130923449	4.138783732263374	0.0007374208860521402	0.9783832357510236	0.9959486705163261
DNAH5	0.00259031040637669	9.953849905148214	0.0007206797761630349	0.9786373385168842	0.9959815195107029
DTX3	-0.002381323552049078	5.193490431066034	0.000720012350519056	0.9786451264909777	0.9959815195107029
MGAT4B	0.003854973145048154	4.311781683015153	0.0006942681326050219	0.9790260209521429	0.9960030247664888
MBNL2	-0.002245135981282427	5.815655866508842	0.0006923881026804784	0.9790601485719452	0.9960030247664888
RBX1	0.0031071936272706276	8.125391554697769	0.0006823807768999773	0.9792126542228135	0.9960030247664888
RNF6	0.0020555412246759395	5.958600600036738	0.0006764033298236556	0.9793034172560002	0.9960030247664888
MSH2	0.0027583926262921164	4.842788595785352	0.0006740532322240284	0.9793363371077527	0.9960030247664888
ATP5F1E	0.00220569027581716	10.081627920919315	0.0006730521092995316	0.9793551355917176	0.9960030247664888
TSPAN19	-0.004293173109774254	9.109782755687016	0.0006614549235835754	0.979533744833382	0.9960262631525258
GPATCH4	-0.0025467134174150096	4.886431254027747	0.0006564773611721026	0.9796076169702999	0.9960262631525258
MAFG	0.0032738092258395397	4.555321004330131	0.0006406227156204418	0.979853974793024	0.9961328458676053
PGRMC2	-0.002604521671550826	5.115486031122569	0.0006351737233561093	0.9799420987474518	0.9961328458676053
MEAF6	0.001991055421173466	7.531479863374582	0.000605329219835008	0.9804212145542299	0.9964418499167246
PITPNA-AS1	-0.0030646148536134865	4.17963233710379	0.0005984211346312893	0.9805267672786337	0.9964418499167246
CDK12	-0.0019864550945798993	6.043107351125826	0.0005870792495921474	0.9807181553714506	0.9964418499167246
HELQ	-0.0027237161195185168	3.9536107458039136	0.000566413894380923	0.9810535230980489	0.9964418499167246
AC005476.2	-0.0032959351033455676	3.7709582537291397	0.0005615444570644072	0.9811344267994213	0.9964418499167246
DDX18	-0.0018649611458339997	6.752695328120637	0.0005600114061131256	0.98116820378413	0.9964418499167246
TFDP1	-0.0025620253962746133	5.155500693350335	0.0005543130884425161	0.9812621736982758	0.9964418499167246
YAE1	-0.0025613360171995833	4.12280215415494	0.000552895265307615	0.9812816404187518	0.9964418499167246
ZNHIT6	-0.003134385444312697	4.772588547368238	0.0005486828981068195	0.9813562323178033	0.9964418499167246
ABHD13	0.0028057389939215773	4.005992893651974	0.00054366832112254	0.9814381000686578	0.9964418499167246
ARL2	-0.0026806472571079456	5.7880572815533196	0.0005398417544911647	0.9815095801197017	0.9964418499167246
KDM2A	-0.001976048670977603	6.089801190880072	0.0005250891306296398	0.9817644122225384	0.9965129865128894
HDAC2	0.0023927597451040986	6.233862473647124	0.0005225074135027757	0.9818093943199615	0.9965129865128894
CSNK1G3	0.002654081646673292	4.732028107363441	0.000514037225038643	0.9819540396439759	0.9965432023761689
SNRNP25	0.002389975134348183	6.126078914141497	0.0004981789262483163	0.982237777485351	0.9966219900160193
NRG4	0.004265335138221352	4.104415869639503	0.0004935636973138774	0.9823146514882217	0.9966219900160193
SPPL2B	-0.0023155331611063672	6.099357963434812	0.0004888985692319489	0.9824039447042672	0.9966219900160193
CNOT3	-0.0027092273156188247	4.262134439359576	0.0004796377308128708	0.982566232735266	0.9966219900160193
EIF3G	0.002538670366422923	6.767334508048372	0.00047774460327313327	0.9826060957472061	0.9966219900160193
PPP1R11	-0.0023796483209687345	5.285695297625697	0.00046743536593351796	0.9827932229469789	0.9966938486612038
SRPK1	-0.002574052164634086	4.983189400700425	0.0004553599330286249	0.9830159511965424	0.9966938486612038
LINC01014	-0.0026703388446741912	4.440495206624212	0.00044834306577090573	0.9831456135714589	0.9966938486612038
RMI1	0.0023145752745326363	4.946534366659784	0.0004465905112756093	0.9831799740293782	0.9966938486612038
KIF13A	0.0019449792107611994	5.204863838632531	0.00044224824363576695	0.9832628640351316	0.9966938486612038
THYN1	0.002096648237310418	6.065065966183874	0.0004321701232754126	0.9834560647046665	0.9966938486612038
AC104035.1	-0.004188193083833227	4.203990344444998	0.000425719696489923	0.9835751040502074	0.9966938486612038
TMEM9	-0.0016137351568888821	5.7577181300281595	0.0004186689455280986	0.9837161527241621	0.9966938486612038
AL033523.1	-0.004215118791630817	3.7766378745338764	0.0004060715304795799	0.9839568422547589	0.9966938486612038
POU2F2	0.002783690092253201	3.8653524508224013	0.000405698215008436	0.9839646741664995	0.9966938486612038
SDF2L1	0.002059493862473705	6.12902630613141	0.00039829085027221633	0.9841177407118007	0.9966938486612038
USP14	-0.0018933079351143368	5.588201984343512	0.0003972355019830319	0.9841381539224705	0.9966938486612038
ZDHHC5	0.002277742579018299	4.533408330677382	0.00038999993612493417	0.9842802260221128	0.9966938486612038
EIF2B2	-0.002377929899828941	4.336495263505371	0.00038888801043532334	0.984302066023657	0.9966938486612038
HDHD3	0.0020370134212011207	4.690835715222802	0.0003840141565285466	0.9844020278691337	0.9966938486612038
PPP1CA	0.002365404017864002	6.049004357486422	0.0003775144165499574	0.9845374111565977	0.9966938486612038
SH3GLB1	-0.0013750590078486047	6.678122084568599	0.0003730150996004747	0.9846301190808665	0.9966938486612038
PEX7	0.002694283593731258	4.292690740001215	0.0003660982242275973	0.9847686426093984	0.9967177662625751
ATP9A	-0.001551481838443717	6.346860506934581	0.00034640779461715015	0.9851882605585409	0.997026150296937
TMEM161B-AS1	-0.0016055017251628207	6.1681841039289385	0.00034049606587453106	0.9853150807420895	0.9970381809678789
TMEM8B	-0.0022295782155674453	4.121733188621115	0.00033039804771476685	0.9855297264420921	0.9970961821651558
NFYB	0.0020363359302750556	5.3341573664186	0.00032438058337243026	0.9856655959660499	0.9970961821651558
TXN	-0.002628026765437855	9.896665557963136	0.00031619405714972197	0.9858488868761799	0.9970961821651558
GTF2H5	-0.0018552834649936734	7.723582376534155	0.0003133688871139587	0.9859123095903843	0.9970961821651558
PCID2	0.0017617734676081728	4.8671898576046955	0.00030983497907525277	0.9859896706575495	0.9970961821651558
MUC16	-0.00278283786621662	8.568499058895835	0.00030293290023020305	0.9861488036662339	0.9970961821651558
SLC25A16	-0.0021786479721824176	3.7589601119416516	0.0003014488915306441	0.9861769732538371	0.9970961821651558
LINC00326	0.002648579338590547	6.1092202167359355	0.0002845549374144475	0.9865752521486288	0.997212675538649
TBX1	0.0028317264498665027	4.5131879316525	0.00028317117459938197	0.9866047267579059	0.997212675538649
RTRAF	-0.0014055297009044833	7.335570158841558	0.0002819540588367475	0.9866370483167982	0.997212675538649
NKIRAS1	-0.0023280570064506214	3.73408929442955	0.0002734862422773241	0.9868334327928493	0.9972949708152338
MTM1	-0.0018852627009460841	4.319484442666443	0.00026798399246688673	0.9869685526821576	0.9973153400719531
ESD	0.0019094628768709637	6.246529559621575	0.00025695130388899237	0.9872430718138706	0.9973847523949946
HEXD	0.0019187324921091852	4.280890664473521	0.00022433551016469154	0.9880766251925923	0.9973847523949946
RIPK1	0.0017174886663225174	4.023947427555612	0.00022244801247261589	0.9881261890214617	0.9973847523949946
VKORC1	-0.0018316174735749165	4.547333627432765	0.00021513920911462407	0.988324283166855	0.9973847523949946
ARFGEF1	-0.0011811781188855609	6.206514199408743	0.00021496349412833271	0.9883317328688473	0.9973847523949946
TCOF1	-0.001572888889725111	4.322029233349791	0.0002133439153686363	0.9883725560109107	0.9973847523949946
NIPAL3	-0.001853189514519374	4.745837315548854	0.00021177415761094778	0.9884165911562306	0.9973847523949946
CLASP1	-0.0017127067797041734	5.017535613995656	0.00020821863470580102	0.9885149378120106	0.9973847523949946
RABL3	0.0015945018064378866	4.246100044802479	0.00020458268219372144	0.9886134547288661	0.9973847523949946
ACTR2	0.0010924413734565298	6.959114693453662	0.00020425225645312123	0.9886262876240953	0.9973847523949946
ATP6V1G1	-0.001455728162980118	8.591050113555209	0.00019086501652562074	0.9890052480461733	0.9973847523949946
DBT	0.0013718375603741712	5.077849489808171	0.00018944829916243212	0.9890447606718965	0.9973847523949946
PHB	0.0014430693998187622	6.090638366041492	0.00018615731681416269	0.9891415127702553	0.9973847523949946
ERH	0.0016507407080826259	8.214086953006822	0.00018461675897004295	0.9891867127928524	0.9973847523949946
SLC51A	-0.0018222034216633114	4.32273939360002	0.00018162663185450616	0.9892718275893417	0.9973847523949946
TBC1D22B	-0.0015223339965236026	3.8930980448345425	0.00017086886992797554	0.989593089438497	0.9973847523949946
ANKRD44	-0.0015085957732058626	3.995934330650632	0.00016163774966182959	0.9898781858163634	0.9973847523949946
DCAF8	-0.001111928162485389	5.788513243979749	0.0001588425940933408	0.9899694941728545	0.9973847523949946
ATOX1	0.0009837828564951384	7.460543639727488	0.00015093079184680898	0.9902228511522488	0.9973847523949946
MOCS2	0.0012271826761403926	5.698096227737099	0.00014690073655970656	0.9903538114178541	0.9973847523949946
LINC02265	-0.001528953647528664	5.576835917872229	0.00014577469600382772	0.9903906819570211	0.9973847523949946
TK2	-0.0019157145601118952	4.780424309666531	0.00014536108228298752	0.9904030149962488	0.9973847523949946
SNX3	0.0012252162002345801	7.710611375040067	0.00014365991580840898	0.9904612410551553	0.9973847523949946
TFAM	0.001069513490703941	5.481414529360207	0.00014250047346600446	0.9904991606463323	0.9973847523949946
ARL16	0.0012695914568051235	5.327746446663086	0.0001408833989757504	0.9905530206442683	0.9973847523949946
SLC41A3	0.001424547234815382	4.128033361192584	0.00013818988581434631	0.9906414645058101	0.9973847523949946
DAP3	0.0009835973977567927	5.504512867819832	0.0001354254878938156	0.9907380307134752	0.9973847523949946
TTC1	0.0008977040876942626	6.280517235464785	0.00013456893528680783	0.9907678907307161	0.9973847523949946
RBMXL1	0.0012079928130242635	4.4924421920661946	0.00013245969049950908	0.9908383540169396	0.9973847523949946
GMPPB	-0.0010479975733638527	5.728720801464103	0.00012433645441315975	0.9911255353860132	0.9973847523949946
ADSL	0.0010737396417489819	4.729479929061884	0.00012116277977616764	0.9912381669376101	0.9973847523949946
ZNF512	0.0014795301180014677	3.7223071028311367	0.00012097473381974485	0.9912429080878251	0.9973847523949946
RCOR1	0.0013450190789447618	4.640981283934908	0.00011977731716320334	0.9912882158773789	0.9973847523949946
PTCD1	-0.0014300984205465133	3.839305684133364	0.00011920806562851319	0.9913072692068275	0.9973847523949946
PHACTR4	-0.0011073973099247848	6.358298650448354	0.000118491699153652	0.991336913052909	0.9973847523949946
FBXO31	-0.0012842993004762802	3.9363389634082053	0.00011760197527941357	0.9913662702110492	0.9973847523949946
NEDD4L	0.0008163221578132377	6.941938912466784	0.00011638702435331335	0.9914142646377281	0.9973847523949946
SIKE1	0.001189745526647979	4.4413180896372	0.00011607489527548789	0.9914234739288719	0.9973847523949946
PTN	0.002585648869297637	4.907985087706287	0.0001134734375085351	0.9915211648016637	0.9973847523949946
GPX2	0.0018871753758521917	5.148029824697391	0.0001017443507435687	0.9919716101736731	0.9977221702326508
FBXL3	0.0008487987331135702	5.121714885551293	9.444823894760916e-05	0.992264700087935	0.9978565989866246
FLOT1	0.0008264740384320369	5.943902977393737	9.245132849821406e-05	0.9923476444216137	0.9978565989866246
NDUFA2	0.0006746143598980634	7.956934474124825	8.976410319132975e-05	0.9924598488467495	0.9978565989866246
PSMA2	0.0010235752410179845	7.360160624068577	8.497221996183858e-05	0.9926638848836129	0.9978565989866246
SKAP1	0.001265338405590824	4.173235271089201	8.285824951455879e-05	0.9927531307791337	0.9978565989866246
POLR2C	0.0008673771601785385	5.203028380675178	7.97881862264825e-05	0.9928903907285773	0.9978565989866246
APCDD1	-0.0008594925276684168	5.075389758384911	7.933610396903534e-05	0.992910451003175	0.9978565989866246
GPAT4	0.0011295569817736952	3.784410906039857	7.554047017675475e-05	0.9930801208426554	0.997911507970582
PTRHD1	0.0007548424171438764	6.6602164739223415	6.797809627650816e-05	0.9934383330545864	0.99799307039419
PHF10	0.0008480903165668742	5.048930954326038	6.268456885404639e-05	0.9936981096923962	0.99799307039419
C4orf48	-0.0015371484820990559	6.215237849653909	6.237264289592914e-05	0.9937146112254542	0.99799307039419
ATPAF1	-0.0007611810999848873	4.721748989689221	6.166170590904226e-05	0.9937493428775301	0.99799307039419
CSNK2A1	-0.0006608081742648298	6.442475739323312	6.100929714562098e-05	0.9937837284047053	0.99799307039419
CALM2	0.0010291731055514543	11.176233250352373	5.9685258751045996e-05	0.9938515429550903	0.99799307039419
CENPQ	0.0010317272052513939	3.9368941924726855	5.69883347117754e-05	0.9939896455740473	0.998016223999405
USP8	-0.0005004576315254661	7.038523863316583	4.9538632165763976e-05	0.9943985292780056	0.998137287145603
SERINC3	-0.0005986886255056428	6.053735381264193	4.9357021432482174e-05	0.9944086943818563	0.998137287145603
BTF3L4	0.0006933164124249316	6.437239384749123	4.776615115265784e-05	0.9944996092457136	0.998137287145603
PDRG1	-0.0009339321997070204	4.1670430943958525	4.6513268184083976e-05	0.9945704564941318	0.998137287145603
MRPS5	0.0005360629898709213	6.0311827174473445	4.44698692217575e-05	0.9946927101714305	0.9981445067365134
PPME1	-0.000547040853247837	5.500740446010669	4.155735916495114e-05	0.9948692222046942	0.9982061650041316
BAIAP2L1	-0.00043973459413944543	6.865149348722047	3.0488899630381265e-05	0.9956055682489228	0.9988037188370277
UNC50	0.0007739173779821869	5.584716139153658	2.6234290719809103e-05	0.9959234358694753	0.9988037188370277
BBS2	0.0004248188393748711	5.405473374883505	1.8413162738311763e-05	0.9965846987243989	0.9988037188370277
ELOC	0.00043929294667645677	7.077511034484813	1.8163862128514925e-05	0.9966081521113672	0.9988037188370277
UBR5	0.0003417203177489214	6.3465281695118785	1.8070927634021258e-05	0.9966168097258039	0.9988037188370277
GLRX	0.0004969228711074062	5.606489639042248	1.8065620301072115e-05	0.9966171603802267	0.9988037188370277
ILF2	-0.0004268400832333972	5.79593761152656	1.723592821833194e-05	0.996695794749969	0.9988037188370277
ACAP1	-0.000533121631663317	5.598747282999386	1.71809622651583e-05	0.996701022382336	0.9988037188370277
CNOT11	0.00029077100206713753	5.243077668187061	1.704835740241503e-05	0.9967136276941837	0.9988037188370277
ATG12	-0.0003810152548991257	5.777822025775768	1.456670894783413e-05	0.9969623955189197	0.9988037188370277
PLEKHF2	0.00036301313596366993	5.850984088703138	1.4440857265387094e-05	0.9969755588910587	0.9988037188370277
MRPS6	0.00038833000011505845	6.290062518350383	1.3743942423064108e-05	0.9970495187081185	0.9988037188370277
ZDHHC11B	-0.0006441399325207763	4.626891219027876	1.3137440668450447e-05	0.9971146949564302	0.9988037188370277
FRA10AC1	-0.00029627385628284704	5.470099319413615	1.2274369091057703e-05	0.9972115410125642	0.9988037188370277
SGTA	-0.0004568484137662905	4.108775451583034	1.1889950312612481e-05	0.9972547997520786	0.9988037188370277
GTF3C2	0.0003771783725926071	4.153739618945158	1.1442896300061455e-05	0.9973069524572142	0.9988037188370277
ZBTB33	0.0002607482851098311	4.799863713875915	9.9522537620363e-06	0.9974888515586364	0.998870574543596
SLIT1	0.00039378895775944695	4.601523050357338	8.510123354754183e-06	0.9976778108922499	0.9989066225103489
NSRP1	-0.00023741226935504426	6.826425403829056	6.849177694289596e-06	0.99791717469443	0.9989066225103489
OTUB1	-0.0002191160078308849	6.0729499699695895	6.444352083235278e-06	0.9979796279702428	0.9989066225103489
CCDC157	-0.00021641482231482035	5.846378684501264	6.407144689994191e-06	0.9979854406106275	0.9989066225103489
SMIM27	0.0002615658447501085	5.863572237571534	4.1477706919002935e-06	0.9983791030660967	0.9991582025727676
ZNF846	0.00031242148171317993	3.8124151055751527	3.706561080287139e-06	0.9984671421444751	0.9991582025727676
MED8	-0.00028693807734804126	3.83592347108848	2.1870022657060317e-06	0.9988225654904681	0.9993985877312354
SGSM3	0.00012429799199953557	6.1126613550453825	1.5322072635939866e-06	0.9990148550511484	0.9994757084037263
BSPRY	0.00014282912587955903	4.059762807469891	9.434905277208766e-07	0.9992266753331979	0.9995723487679302
ALG1L	-9.22034663341442e-05	5.951240054807328	3.368700133121228e-07	0.9995380702945412	0.9996560713240045
EXD2	3.060444214510558e-05	3.9872553107617477	3.3261787325799447e-07	0.9995408371947452	0.9996560713240045
TXLNG	-8.103322364902433e-06	5.161885507873829	1.2632861190655817e-08	0.9999105387227388	0.9999105387227388
